# Multi-omics analysis of xylem sap uncovers dynamic modulation of poplar defenses by ammonium and nitrate

**DOI:** 10.1101/2021.05.28.446139

**Authors:** Karl Kasper, Ilka N Abreu, Kirstin Feussner, Krzysztof Zienkiewicz, Cornelia Herrfurth, Till Ischebeck, Dennis Janz, Andrzej Majcherczyk, Kerstin Schmitt, Oliver Valerius, Gerhard H. Braus, Ivo Feussner, Andrea Polle

## Abstract

Xylem sap is the major transport route for nutrients from roots to shoots. Here, we investigated how variations in nitrogen (N) nutrition affected the metabolome and proteome of xylem sap, growth of the xylem endophyte *Brennaria salicis* and report transcriptional re-wiring of leaf defenses in poplar (*Populus* x *canescens*). We supplied poplars with high, intermediate or low concentrations of ammonium or nitrate. We identified 288 unique proteins in xylem sap. About 85% of the xylem sap proteins were shared among ammonium- and nitrate-supplied plants. The number of proteins increased with increasing N supply but the major functional categories (catabolic processes, cell wall-related enzymes, defense) were unaffected. Ammonium nutrition caused higher abundances of amino acids and carbohydrates, while nitrate caused higher malate levels in xylem sap. Pipecolic acid and *N*-hydroxy-pipecolic acid increased whereas salicylic acid and jasmonoyl-isoleucine decreased with increasing N nutrition. Untargeted metabolome analyses revealed 2179 features in xylem sap, of which 863 were differentially affected by N treatments. We identified 122 metabolites, mainly from specialized metabolism of the groups of salicinoids, phenylpropanoids, phenolics, flavonoids, and benzoates. Their abundances increased with decreasing N. Endophyte growth was stimulated in xylem sap of high N- and suppressed in that of low N-fed plants. The drastic changes in xylem sap composition caused massive changes in the transcriptional landscape of leaves and recruited defense pathways against leaf feeding insects and biotrophic fungi, mainly under low nitrate. Our study uncovers unexpected complexity and variability of xylem composition with consequences for plant defenses.

**Significance statement:** This study reports the largest, currently available plant xylem sap proteome and metabolome databases and highlights novel discoveries of specialized metabolites and phytohormones in the xylem sap. This is the first multi-omics study linking differences in nitrogen supply with changes xylem sap composition, endophyte growth and transcriptional defenses in leaves.

## Supplementary material for "Multi-omics analysis of xylem sap uncovers dynamic modulation of poplar defenses by ammonium and nitrate": Supportive data file 1

### Sheet: Excel table 1
Populus x canescens xylem sap features identified by LC Qtof MS in an untargeted approach. Features of positive and negative mode are shown. n = 6 per treatment
			Low Ammonium						Medium Ammonium						High Ammonium						Low Nitrate					Medium Nitrate						High Nitrate
ID	RT	Mass	3	6	7	8	10	11	2	3	5	6	8	9	2	3	4	6	7	9	2	4	5	7	10	1	3	4	5	7	10	2	3	5	6	7	9	ANOVA FDR p-value
P_1	0.45	124.979	2.45319e+06	2.88521e+06	2.20317e+06	2.66776e+06	2.63453e+06	2.66295e+06	2.73704e+06	2.66841e+06	2.69474e+06	2.74784e+06	2.69846e+06	2.78502e+06	2.40686e+06	2.28736e+06	2.33688e+06	2.31095e+06	2.11659e+06	2.46604e+06	2.38698e+06	1.88012e+06	2.09985e+06	2.27207e+06	2.16568e+06	2.17595e+06	2.15433e+06	2.4988e+06	2.10988e+06	2.24624e+06	2.33885e+06	2.29915e+06	2.46598e+06	2.42679e+06	2.0844e+06	2.42252e+06	2.38571e+06	ns
P_2	0.45	109.001	764808	796680	1.15442e+06	973729	929029	836425	882000	897402	871576	789551	895403	807899	1.10053e+06	1.1178e+06	1.0438e+06	1.11802e+06	1.2102e+06	996540	1.13792e+06	1.4762e+06	1.35878e+06	1.20682e+06	1.29844e+06	1.3367e+06	1.47783e+06	1.14981e+06	1.42327e+06	1.29873e+06	1.23931e+06	1.26695e+06	1.16506e+06	1.12014e+06	1.35535e+06	1.06925e+06	1.18033e+06	8.374e-08
P_3	0.45	150.027	292042	303751	436320	352781	347784	315056	330471	342548	325540	296098	332897	308783	402515	404666	379212	405779	432354	362709	412074	541045	483983	439073	475487	478904	522543	414781	511445	471577	442744	468044	423751	409466	490380	390684	421504	4.0515e-07
P_4	0.45	166.005	204878	227531	181576	213284	208086	209960	218934	208531	215951	212780	210790	222820	195233	180620	188802	184383	170861	199065	194937	159420	173445	185026	175821	176790	171239	197874	167604	174471	186989	185963	198948	193029	163191	188695	190556	ns
P_5	0.45	110.999	99274.9	107726	147213	125371	123034	110128	118377	120125	116045	106147	119412	111324	141656	149266	135415	146244	156829	127404	145221	191090	176980	155180	168158	178424	185901	148147	184249	166203	158980	162324	147117	145041	174279	140000	152295	1.9563e-07
P_6	0.45	127.011	42076.5	46142.3	63636.6	51161.8	53351.8	45933.1	48944.3	49125.8	48888.9	43405.1	47507.2	42102.7	60075.3	57796.8	54428	54176	57445.4	50294.5	60500.3	75337.5	64009	63698.5	69280	64462.7	70304.2	59431.6	68382.8	66345.5	64138.7	66690.2	62791.6	59660.7	73506.5	54045.7	59172.7	ns
P_7	0.45	152.025	37266.4	40747.6	56077.3	45820.3	45340.3	40575.1	42499.2	41886.8	42425	38239.4	43098.6	40953.7	52256.4	51330.3	47957.6	52121.5	55381.7	45781.6	53416.4	68685.1	63749.1	55460.4	60461.5	62475.8	68778.1	53129.6	64305.3	58910.8	56864.1	59716	54582.7	51449.1	60233.3	48551.3	54766.2	6.1797e-07
P_8	0.45	113.98	7555.77	7739.55	9894.14	9414.54	9146.47	8795.59	8760.61	8707.13	8551.15	7446.71	9230.52	8435.71	11394.8	10917.6	10067.2	11107.4	11400.4	9862.46	10340.2	13037.4	12680.5	10700.2	11404.8	12794	13770.4	10379.9	13572.1	11491.2	11866.1	11435	10426.9	10135.1	13058.9	10132.2	11418.7	ns
P_9	0.46	83.9527	1.01994e+06	1.24983e+06	928761	1.14101e+06	1.14322e+06	1.14271e+06	1.19284e+06	1.17283e+06	1.17883e+06	1.19901e+06	1.17335e+06	1.21758e+06	1.04476e+06	993640	1.02113e+06	1.01241e+06	909597	1.07258e+06	1.02034e+06	774242	881086	991934	925824	922386	888231	1.08772e+06	906892	973842	1.01655e+06	1.00255e+06	1.07745e+06	1.043e+06	901270	1.06541e+06	1.02278e+06	ns
P_10	0.46	213.91	730168	1.16672e+06	595322	941797	985853	987593	1.07096e+06	1.02819e+06	999861	1.06758e+06	1.01702e+06	1.09214e+06	759281	697057	755689	703186	594490	835836	753769	429235	562248	712368	625093	596520	594087	856181	610742	690084	756619	709761	851145	804124	582300	858668	774575	ns
P_11	0.46	197.932	264996	427039	399083	424692	440358	390356	443244	452015	425036	398906	443755	427280	436458	435629	417584	435645	422691	426921	456595	418579	474516	471384	475563	472651	519332	500203	526314	518131	506716	511846	502431	486825	488209	473709	502924	ns
P_12	0.46	238.958	175689	274889	259614	279442	283344	255453	287018	285838	270720	257085	280108	275331	278698	276343	263955	276935	266230	270786	295337	272895	303442	302214	304475	308060	340936	329126	327591	330126	323833	327673	320050	306906	303904	299122	321451	ns
P_13	0.46	254.936	152123	232430	128789	186382	197149	197987	211975	203229	196989	209531	196759	218177	155056	142980	150223	146960	130823	173153	155913	88884.6	119269	148603	133257	122074	121765	171902	124218	144223	153623	142582	170428	161024	117711	170321	158123	ns
P_14	0.46	327.89	48962.9	64346.5	66487.5	73336.4	71851.7	64766.9	68722	67471.7	59679.5	58578.3	62064.9	60285.6	61740.1	62757.1	61165.3	62532.9	61408.6	62353.7	78095.2	71433.6	79238.7	79586.5	79636.6	79245.6	83482.9	80960.9	79150	76622.7	84011.7	75290	75327	73480.7	67346.4	70726.4	77949.3	2.1897e-07
P_15	0.46	199.964	14160.5	23197.8	35778.5	28142.7	29292.9	23204.4	26565.5	27632.2	28623.8	22925.9	29030.6	27424.8	40415.9	42233	37222.5	40213.4	45285.6	34577.2	37368.4	52980.3	49037.3	41514.8	47940.7	47976.7	59400.9	39998.3	58932.2	54080.8	45351.6	48142	43529	41743.8	60081.2	37963.9	44331.8	2.2213e-07
P_16	0.46	215.942	32653.3	51373	48049.7	55817.5	55830.6	49782.7	54776.8	54695.5	51151.2	48700.9	53137.8	49610.3	55485.7	53181.2	51685.6	50255	52437	50654.2	56727.9	51939.2	58198.1	55180.3	57476.8	59550.4	62790.2	60715.6	60970.8	61420.1	60264.4	60329.7	62774.5	60377.2	57153.8	57220.4	61622.4	ns
P_17	0.46	262.924	11636.9	19403.7	30368	20171.7	22673	19310.1	22678	24104.2	24247.1	19081	25981.3	24247	34774.4	35877.1	31332.4	35091.7	39099.3	30037.9	31711.6	44230.9	44603.6	33676.6	38487.6	41794.2	52182	34379.6	50083.2	44370.4	37120.2	41748.8	37768.6	34645.4	49666.3	30032.6	36839.5	3.7249e-07
P_18	0.46	240.957	23674.8	35922.2	35092.8	38253.1	39821.1	34838.9	38150.9	39289.4	35770.8	35570.1	37042	37087.5	37904	38631.4	36630.2	37833.4	37492.3	37914.9	40691.2	37829	40760.6	42728.8	40867	41116.2	45864.3	43950.1	45139.7	42321.7	44754.6	43698.1	44228.6	42703.4	41627	40202.5	44930.3	ns
P_19	0.46	233.98	21468.3	28548	32207.7	31106.9	31797.9	29279.2	31954.7	31577.7	30991.8	29223.8	32785.3	30295.4	33482.8	32060.7	33474.2	33941.8	34155.1	34984.2	33319.3	32276.5	33637.7	32737.3	34749.4	36526	38333.9	37436.6	39025.7	37848.5	35512.6	36217.2	37998.1	35708	38787.9	33844.1	36977.5	9.8625e-07
P_20	0.46	240.99	9032.12	13370.4	21438.6	15959.8	16607.1	14289	15519.3	15760.2	16523.9	12716.3	17270.3	15229.7	21857.5	23736.3	19641.5	21497.4	24196.5	18587.1	21811.7	28997	27078.5	24417.1	25720.1	26509.3	33040.3	23131.6	31041.1	28395.7	24312.2	27069.5	25218	22599.7	31911.9	19946.1	23438.2	4.5223e-07
P_21	0.46	285.913	11187.8	13894.7	20690.1	17945	16729.2	15369.8	15326.1	14052.9	12316.3	12415.7	14236.9	11443.5	15003.5	17547.9	15666.7	16947.8	17351.5	14334.9	22134.1	25801.8	23678.3	23562.4	26438.1	24879.1	25439.6	22998.2	24765.2	22445	23105.9	22837	20462.3	19169.9	19767.7	19361.5	21969.4	2.9997e-10
P_22	0.46	183.953	8486.84	13036.4	20699.5	15884.9	16528.1	13021.8	15005.2	17516.3	17201.2	12721.3	17816.3	16191.6	22939.8	26115.5	22394.1	24022.9	27634.3	20591.2	21298.6	31652.9	29493.9	24522.9	27230.2	28818.5	34859.6	22667.4	35061.1	29771	26199	29203.1	24185	23894.8	35673	22184.9	25673.8	9.0526e-07
P_23	0.46	441.87	14445.5	16593.1	26160.1	22363.9	23046.1	17939.5	19417.1	20258.5	16212.1	16040.7	18206.2	15868	21445.5	21461.3	19627.2	21108.3	22310.6	19487.2	26162.9	30195.2	31832.5	30418	33043.1	32463.2	33722	28286.1	32127	28755.1	30060.7	27957.1	25986.7	24824.8	27325.4	23568.8	27106.8	1.9453e-09
P_24	0.46	311.914	7010.01	8838.18	16024.3	11856.2	12018.7	9260.76	10376.8	10551	9042.8	7697.27	9565.06	8701.35	11911	13040.5	11339.1	13400.3	15749.3	11227.4	15773.1	24973.9	21497.6	17940.8	20693.1	21993.1	22662.6	16182.1	23032.3	17759.4	17421.1	18527.4	16105.2	14678.2	18602.9	13022	17335.7	1.1232e-07
P_25	0.46	413.876	8869.82	11009.4	16980.3	13487.9	14184.8	11715.1	11771.2	12082.9	9934.3	9621.72	11469	9719.55	12597.2	13944.4	12212.9	13285.7	14131.9	11395.2	19183.2	20942.8	22089.8	18442.9	20761	21032.7	21850.1	17727.5	21058.8	18989.1	19822.7	18532.1	17579.9	15704.1	16916	15859.5	17686.3	1.5418e-10
P_26	0.46	192.954	14264.7	20998.5	20795.7	22144.4	24226.3	18536.6	21792.5	23764.8	22827.4	22574.3	22889.8	22089.4	26122.6	24648.5	22589	25298.2	24706.2	23213	23353.3	21869.2	24143.2	24760.4	23664.2	23387.4	26027.3	24432.7	25969.4	27422.3	25879.1	26297.5	25338.2	25828.9	29706.8	26449.1	25507.9	ns
P_27	0.46	397.897	3769.12	4659.1	11699.3	6284.84	6456.29	5375.26	5636.31	6268.74	4397.83	4513.8	5232.05	4711.06	7284.58	8015	6941.19	7771.85	10307	6406.39	10979.1	21236.4	17394.4	13282.1	16963.6	17192.6	19183.5	11243.8	17814.5	13319.5	12680.8	13138	9992.88	9386.42	13007.5	8629.79	10981.6	9.4776e-08
P_28	0.46	283.918	4863.88	6454.82	10925.8	7796.95	7541.35	6934.61	6871.68	7167.78	6622.18	5513.27	6680.25	5603.98	8269.02	8727.14	7707.97	8559.71	9714.03	7418.82	12071.1	16536.2	15101.8	11968.1	14481.7	13986.3	16048.2	11572.8	16509.3	12538.1	12160.8	12430.3	10368.4	10350.1	13130.4	9042.57	11203.5	9.0761e-09
P_29	0.47	343.867	120642	187847	94741.7	156620	165683	161824	169577	161913	149942	165528	151218	164875	108878	103719	110201	106272	88415.2	125697	126255	65082.7	92628	120987	100954	99811.9	92530	140027	93001.1	105450	125574	108975	129477	126239	88373.8	135561	125932	ns
P_30	0.47	473.825	56443.7	99575.2	35430.3	77262.9	79891.7	84231.2	85654.9	79843.6	73812.6	85315.7	74714.1	84135	49385.2	44925.9	49491	46533.1	36773.6	56924.9	57005.8	22269.2	35226	51261	40167.2	39183.3	34118.5	62781.1	35215.4	42097.9	54882.8	45787.5	56879.3	54271.7	33227.2	59784.6	56437.3	ns
P_31	0.47	457.847	50120.5	72858.3	56779.3	73217.7	78141	71176.9	72995.6	71723.7	60212.2	65347.4	63733.5	64131.3	56505.8	55837.1	55763.6	57255.4	52448.7	60271.7	71293.3	47400.5	65199.2	70995.3	69142.4	66252.5	65329.6	76862.8	65459.2	64515	74870.4	67723.3	71594.2	69486	53986.5	70739.4	70986.4	ns
P_32	0.47	224.979	16903.3	28081.3	45239.1	32352.4	34653.9	27627.8	32129.1	35054.6	34476.6	27989.9	37339.3	33584.4	50115.7	53100.4	48156	52377.1	58979.3	43136.7	44294.9	63908.8	59620.8	53466.3	58168.1	55294.1	73156.3	47532.5	73241	66684.9	55004	61908.9	53167.8	50009.9	75587	45867.2	55087.6	9.9017e-07
P_33	0.47	587.803	22586.1	35188.1	22751.7	34694.9	35413.1	33685.7	33556.5	33858.7	27518.3	30659.9	27430.9	29732.9	23311.1	22437.5	23449.5	23750.7	20694.4	24884	31065.3	16884.3	24922.2	28460.1	26350	25664.3	22992.3	33713.5	22540.9	25633.9	29984.8	26524.7	29490	29417.2	19326.7	28945.9	29739.6	ns
P_34	0.47	228.885	9753.67	27511	4284.51	7968.18	10450.8	17034.8	18192.1	13342.1	27139.6	25735.4	25637.8	27202	21776.9	20433.7	26141.8	20719.7	17418.9	25928.6	7913.86	2459.98	5499.54	8875	4555.49	3703.51	3891.32	7708.06	5198.43	5669.39	9194.96	1767.04	2391.35	2610.28	3360.85	2691.42	1444.91	2.7949e-08
P_35	0.47	465.837	9995.54	17362.1	7263.69	15344.5	15760.1	15613.5	17193	15557.5	13449.9	14513.9	14281.3	15934.2	9270.52	8823.87	9537.13	9429.05	7237.81	11423.7	10359.8	3664.15	6227.06	9882.54	7877.85	7521.48	7484.35	13027.5	6776.23	9078.14	9906.78	10183.3	11238.3	11696.8	6808.68	12898.7	11612.7	ns
P_36	0.47	264.922	NaN	NaN	NaN	NaN	NaN	NaN	NaN	NaN	10502.4	18657.6	NaN	NaN	10390	10202.5	9970.14	11996.2	9303.63	10973.9	10722.3	NaN	NaN	8095.99	NaN	NaN	NaN	NaN	NaN	NaN	9179.55	NaN	8890.75	NaN	NaN	NaN	NaN	ns
P_37	0.47	1061.63	8481.94	16100.6	5101.43	11533.9	13624.1	13947.4	14020.7	13474.4	11624.4	13839	11770.2	13744.4	7459.06	7587.25	7775.1	7138.5	5328.89	9282.26	8587.49	2604.87	4599.71	7947.37	5676.49	5320.77	4975.98	10060	5203.3	6402.43	8284.32	7005.54	9209.85	9233.27	4952.3	10230.9	8520.71	ns
P_38	0.47	801.718	9718.24	16208.4	7440.18	15470.6	15370	14826.5	15781.2	14583.3	13646.9	13195.2	12728.7	14577.9	9734.65	8861.34	9390.68	9143.89	7956.49	11304.8	10559	4452.38	7315.93	10196.8	8364.26	8511.32	7836.99	13629.9	8198.85	9430.27	10542.9	9998.15	11977.5	11213.6	7110.59	11804	12220.7	ns
P_39	0.47	842.741	8640.16	14804.5	6959.85	12961.3	12370.1	12892.3	15565.6	12859.8	11967.8	12382.7	11629.7	13002.7	9247.1	7703.85	8584.41	7813.71	6978.02	9223.23	10520.2	4403.33	7125.3	9427.25	8011.6	6836.1	7412.43	11159.8	7100.01	7374.05	9682.78	9163.41	10250.3	10289.8	6000.21	10094.2	10592.6	ns
P_40	0.47	595.797	8067.73	14540.9	4671.04	11173.3	12288.3	11318.6	12512	12306.2	11071.5	13069.3	10255.6	11356.7	6763.08	6648.58	7381.81	6372.33	4685.16	8134.29	8438.3	1926.09	4107.11	6785.55	5055.24	4752.04	4677.43	8296.76	4441.57	5533.12	7658.68	5781.2	7227.51	7694.14	4409.44	8831.87	7702.35	ns
P_41	0.48	282.178	2.65285e+06	485837	480226	166255	174509	377855	311480	341973	220641	48404.5	39846.7	66792.7	22466.5	28736.5	53221.7	16073.8	18122.3	27424.4	282194	278809	47001.3	27723.8	51839.1	229387	153482	156844	35908.7	23054.2	47447.5	52124.7	41177.9	38098.1	43017.4	16953.3	24679.4	ns
P_42	0.49	282.178	2.63888e+06	486058	480934	164739	211941	376294	286535	312973	191114	44240.8	32711.4	55942.1	16820	32422.1	44042.1	13142.4	14308.5	23489	313239	293564	52304.3	38814.3	67090.1	250954	135412	155591	35026.2	35021.9	52051	75843.9	52064	52704.2	8317.66	26143.1	24532.2	ns
P_43	0.49	369.899	NaN	NaN	NaN	NaN	NaN	NaN	NaN	NaN	6447.46	NaN	NaN	NaN	9660.54	8761.46	9087.69	8939.58	10869	6886.44	NaN	NaN	NaN	NaN	NaN	NaN	NaN	NaN	NaN	NaN	NaN	NaN	NaN	NaN	11059.8	NaN	NaN	9.2681e-07
P_44	0.51	319.859	15320.5	6010.49	19940.4	16483.2	14490.6	14275.5	6825.5	NaN	NaN	NaN	NaN	NaN	NaN	NaN	NaN	NaN	NaN	NaN	15959.2	24971.5	20400.7	14675.1	19405	21873.3	11596.1	13003.6	8520.08	NaN	10160	NaN	NaN	NaN	NaN	NaN	6128.31	2.2664e-08
P_45	0.52	320.133	260198	277454	83527.6	44173.4	62544.4	67850.9	33460	63979.6	60835.2	7407.03	8145.15	19166.7	1806.17	3499.56	3710.28	1557.88	3048.66	4421.37	73805.6	64920.2	14583	15279.6	22777.2	29626.5	29354.6	31987.3	12697.4	14200.7	10854.7	8433.25	8439.3	6450.78	557.343	3263.55	3422.14	ns
P_46	0.52	289.839	186357	22794.2	121955	68189.2	48131.5	89982.8	26105.4	16887.1	6418.54	16004.8	4653.7	4260.7	647.067	1984.79	1815.02	941.195	1450.63	3602.45	66603.9	111336	79280.8	51791.1	64043.8	97656	40331.7	47858.2	22753.6	12229.9	29936.8	24119.6	8427.92	12556.4	3155.37	12923.2	33528.4	ns
P_47	0.52	304.16	144083	81210.5	58745.3	23864.7	48534.7	23720.4	20979.9	30964.4	18006.9	2933.95	2059.83	6206.48	376.611	679.089	759.636	332.74	506.456	1120.86	30492.9	30660.4	7138.26	4901.5	11162.3	19894.7	8549.04	14287.5	2771.73	3919.23	3602.97	1456.71	1231.56	1000.99	70.4535	454.405	593.299	ns
P_48	0.53	207.964	2129.38	3041.81	1925.09	3175.3	4148.66	4096.07	13908.8	7825.44	13171.8	23917.9	9921.4	7759.38	58383.8	58228.4	71810.5	44901.2	95518.2	60532.7	4529.14	3501.03	3632.99	3796.87	2957.95	19703.1	22376.6	23293.1	26476.1	16992.1	23713.3	188461	233701	211554	171886	224818	166215	1.4745e-18
P_49	0.54	221.98	20143.4	35922.5	29571.3	48428.8	24560.9	50457.4	92126.9	75895.5	66963.4	57976.1	67558.1	59672.9	49652.5	72407.8	48207.7	67165.9	65540.2	49840	77697.3	55333.1	42177.6	94349.7	32552.4	146047	143417	164253	206294	134399	167476	179754	168897	209064	166479	191376	138749	1.1798e-12
P_50	0.54	170.008	1992.33	2778.01	1695.18	3042.12	3812.79	3334.57	11444.5	4934.31	9415.02	18043.1	6785.27	6985.17	58553	39750.3	54929.3	39782.9	71431.6	49963.9	3590.82	2670.26	3420.26	2304.3	2563.34	15829.5	14419.1	15785.6	12084.9	9706.56	14356.3	75482.7	109911	91826.7	82512.3	101154	65898.5	3.1938e-15
P_51	0.54	163.066	1240.51	1805.81	876.128	1329.77	1270.5	5334.47	39306.4	26213.2	38411.2	36525.8	48681.1	45150.3	68227.4	44347.3	50946.2	47253.6	21780.8	49105	1827.89	563.05	638.193	2306.89	1115.96	15630.2	11854.6	11635.3	10525.8	13886	12889.7	10708	17266.6	16995.2	8476.36	18190.2	7744.28	3.8266e-11
P_52	0.55	184.024	102022	216114	151563	230155	143041	290584	528447	525948	563578	555679	1.20378e+06	514456	555504	593236	535824	587724	1.91171e+06	519760	438180	315513	237791	504221	130811	1.14203e+06	1.19513e+06	1.36126e+06	1.28382e+06	798932	1.46434e+06	801516	1.73784e+06	1.34242e+06	919831	896242	1.01072e+06	ns
P_53	0.55	186.023	NaN	10590.3	9732.71	11895.2	NaN	20662.5	52091.2	34498	35357.9	23416.5	32258.5	67830.4	113701	122822	33232.1	91157.2	125018	31935.7	21320.3	14603.9	5734.09	22261.9	13941.7	71541.6	77939.7	61095.1	48082.4	49632.5	91308.5	44215.1	33397	44581.9	41744.4	55954.3	64788.8	ns
P_54	0.55	166.014	NaN	9560.06	6795.82	13431.5	NaN	19930.5	59588.2	38081.3	27483	38300.5	34689.1	72390.2	130749	130218	36500	39597.2	134150	35029.2	29143.7	23992.9	17345.5	27029.5	14567.3	54767	66448.1	63627.8	64721.7	85713.7	62611.4	74879.5	47522.2	47349.5	61148.3	58644.3	43611.6	ns
P_55	0.55	242.175	3233.05	9314.98	7090.63	40540.1	34342.4	1294.69	348.642	NaN	NaN	NaN	NaN	NaN	NaN	NaN	NaN	NaN	NaN	NaN	7909.29	7767.19	11399.5	6603.61	24959.5	374.905	NaN	NaN	NaN	NaN	NaN	NaN	NaN	NaN	NaN	NaN	NaN	ns
P_56	0.55	173.887	85675.1	127791	105738	79266	86263.3	65276.1	78658.7	40680.3	81399.7	48067.2	24292.8	29815.3	8708.6	7912.11	11661.4	17117	40537.1	43009.1	109146	115493	108623	125502	88245.3	77057.8	56330	82980.7	29567.3	65619.4	78507.5	13779.2	19387.1	10261.2	70938.7	14380.8	22760.8	2.6333e-07
P_57	0.55	282.178	70708.4	328956	40120.2	37087	85688.4	5258.39	285637	341381	180990	48783.4	39733.1	66722.2	11320.4	6644.15	19353.6	8351.11	7272.36	18600.5	29433.2	142011	7029.54	15755.1	7297.34	35894.1	104529	15753.9	28248.6	26954.8	47110.8	53032.8	39419.7	39302.8	56785.3	17659.2	7191.54	ns
P_58	0.56	184.024	101835	215185	151480	228847	142589	288911	387010	85846.9	347389	551094	1.18944e+06	309469	458598	505271	389830	825802	472997	443046	435656	314565	237205	501052	190052	1.12693e+06	1.17959e+06	1.34047e+06	1.01996e+06	1.23241e+06	1.20791e+06	791960	1.72308e+06	902101	907422	887220	693479	7.0243e-07
P_59	0.56	173.887	63224.3	128115	69064.7	83375.6	86789.4	116781	80161.2	81844.5	41176.7	76885.3	27016	44753.5	29714.1	30533.3	30224.9	26821.7	44907.8	33198.8	127329	110071	113953	138684	107454	79141.5	61349.5	78886.7	32630.9	69530.1	74559	9574.92	21228.6	16746.9	6907.7	9956.02	24005	3.3335e-09
P_60	0.56	319.951	NaN	10946.4	NaN	NaN	NaN	16495.6	22654.6	16067.1	22770.8	19806.2	18762.1	17583.6	NaN	19192	26555.1	21184.2	16004.4	NaN	17091.1	9538.58	NaN	17413.4	NaN	23090.1	18798.1	25406.2	15515.1	22294	24091.9	NaN	NaN	NaN	NaN	NaN	NaN	ns
P_61	0.57	146.069	944883	1.30411e+06	1.38454e+06	554710	145126	2.19557e+06	1.16077e+07	1.36096e+07	1.57589e+07	1.18015e+07	1.42114e+07	1.38707e+07	8.14511e+06	1.47989e+07	1.48153e+07	1.40288e+07	1.27787e+07	1.55747e+07	1.87209e+06	798252	594884	1.90219e+06	230751	8.48544e+06	5.6445e+06	9.04697e+06	4.90711e+06	9.8577e+06	1.08361e+07	4.12275e+06	4.83019e+06	4.164e+06	4.52311e+06	4.4839e+06	3.7025e+06	1.7964e-13
P_62	0.57	129.042	340966	477381	431802	220866	101794	983876	3.06071e+06	3.39521e+06	3.68245e+06	3.22707e+06	3.44424e+06	3.36905e+06	3.06817e+06	3.21853e+06	3.14382e+06	3.04086e+06	2.8392e+06	3.42539e+06	672959	333459	239371	715855	154253	2.45067e+06	2.31822e+06	2.53498e+06	2.01382e+06	2.39823e+06	2.65758e+06	1.59568e+06	2.022e+06	1.78003e+06	1.80978e+06	1.77756e+06	1.43837e+06	1.6224e-18
P_63	0.57	147.072	51112.8	69245.4	62358.2	33410.4	15375.2	131964	409736	443538	466464	425237	440502	462571	387856	398822	386149	383202	358932	425161	94176.4	52197.5	35696.3	98483.2	23313.6	341748	315243	356723	260015	314856	363485	197889	245863	227213	212622	234749	171390	4.3852e-18
P_64	0.57	83.0369	13353.6	22978.2	17600.6	11230.8	NaN	42335.9	113824	110727	218146	167373	243782	241971	252843	270211	252466	244661	98871.2	278563	30590.9	16034.8	11106.4	25097.4	NaN	80681.9	73569.9	133819	106021	125591	182619	36953.6	45554.1	142179	84332.2	78341.6	30459.5	1.9945e-08
P_65	0.57	476.152	46.3613	NaN	NaN	NaN	34.295	133.718	10581.8	11563.4	24058.1	5638.06	23512.4	20317.7	29977.2	29252	24027	35341.1	26933.1	28485.6	103.031	NaN	NaN	43.7309	NaN	7615.48	10277.1	12914.4	9757.37	11482.1	14427.6	5931.89	9253.88	7929.33	10532.7	7058.29	3857.7	5.672e-12
P_66	0.57	428.059	258.145	1028.3	388.229	148.738	214.131	3420.38	31186.1	35674.8	50376	53166.8	44594	48773.7	38789.9	32790.9	30787.5	34846.4	32392.1	36640.2	2139.53	37.0586	209.569	1717.14	55.863	18502.5	15597.8	29843.8	10111.9	20986.3	22398.7	4455.54	9888.92	7116.41	9491.71	6583.45	3312.07	1.4957e-14
P_67	0.58	119.058	19205.6	39485.4	34612.1	22614	23724.2	37471.7	56792.1	37497.1	70009.2	160413	78015.7	67279.4	82660.6	65650.3	83268.2	114410	54312.4	93158.5	55122.3	34899.8	30822.7	31177.2	14141.7	71275.7	74118.3	126599	76470.7	62977.4	113853	22130.9	103929	73751.5	35903.4	23854.6	20790.3	ns
P_68	0.58	220.177	1258.56	4520.5	1851.82	34714.3	14086.4	1990.88	4870.59	926.296	NaN	373.994	1116.81	897.631	653.27	800.406	706.748	711.806	597.613	203.099	7415.67	8104.53	5769.1	7374.08	14631.1	2571.29	781.576	1404.77	1046.78	1390.92	1416.49	523.085	49.7493	900.284	465.214	504.171	605.224	ns
P_69	0.58	428.059	342.118	1237.56	499.01	210.276	378.816	4013.7	41265.1	49185.5	75142.7	63699.3	65130.2	77415.3	61092.1	53177.8	58379.4	56358.4	58220.5	67182.2	2587.75	98.4267	298.242	2037.9	75.4983	24847.2	19501.7	37315.7	11973.5	25529.1	29571.6	5757.67	12411.4	9230.61	12907	8902.61	4277.94	9.3892e-15
P_70	0.59	183.065	61694.6	123122	172096	50738.6	67283	177851	198057	140518	168282	319003	122302	137159	201166	164207	220977	183180	153135	191137	121440	80020.5	96732.4	101142	36746.2	82468.9	84422.9	64977	85825.8	84011.3	65037.5	53914.8	90442.6	109921	58708.2	83331.4	50339.9	ns
P_71	0.59	165.046	11923.2	15042.9	16490.4	9361.58	4816.47	18317.9	61600.9	30533.2	30202.7	76932.1	34008.9	34305.9	45856.8	38351.9	43655.4	49211.4	43586.9	36698.6	22915.9	16783.1	9337.12	17867.3	6752.31	53190.1	39414.7	54065.9	24720.3	34102.6	46393.3	11428.1	29538.1	26206.1	21634.5	24834.3	12758.2	ns
P_72	0.6	117.078	381292	166842	153476	227780	188577	187770	77682.2	57352.5	39819.5	66618.7	33018.7	86525.8	24030.7	26057	39982.7	19752.5	16409.3	23781.6	133630	186823	171046	97747	159445	62070.8	44544.7	68788.3	63750.4	70358.8	68282.1	20382.3	15717	22700.7	14710.7	21871.7	20684.3	8.2465e-09
P_73	0.6	101.023	61782	78547.8	113747	106834	139917	46741.5	35491.4	33536.5	18352.9	32498.2	21721.4	25988.6	22112	22849.8	19971.4	23428.7	19925	18375.9	86720.7	91271.3	108605	58648.9	61228.1	45041	24188.3	35599.1	20184.4	22924.9	30846	16319.9	22159.1	27243.1	16086.7	22199.5	15151	6.102e-08
P_74	0.6	282.178	205142	162098	114837	39535	66055.1	36274.3	58893.9	75886.3	45897.9	4534.41	10004.2	10755.3	8316.61	13375.6	11433	4567.64	5166.46	3399.73	54335.8	68706.5	12070.8	10358.7	17260.9	59337.5	41352.1	39548.8	11218.7	7314.4	9458.34	28606	12335.1	25635.1	7831.42	6837.52	14086.4	ns
P_75	0.6	97.9763	67455.5	39515.3	53454	15309.8	14552.5	42768.1	2719.73	1845.66	980.813	5926.94	555.916	1409.61	107.539	180.172	55.3451	128.995	185.992	209.266	22585.7	21042.3	23238.5	21051.7	21900.6	3641.01	4216.26	2298.22	3686.66	3763.94	1951.29	2326.42	3555.84	1609.65	1941.49	2603.42	3062.1	9.617e-08
P_76	0.6	149.104	70685.2	28264.3	20730.3	3998.71	7270.16	10940.3	5996.53	6667.14	5899.55	1792.9	819.488	1486.17	1227.62	1725.64	1505.57	910.79	524.535	213.542	10962.5	14142	3021.89	2567	2719.67	7330.75	5571.91	5932.52	1729.68	1628.16	1255.64	4585.92	2372.6	2899.36	1036.57	1112.84	2181.19	ns
P_77	0.6	220.025	22103	24976.5	31379.9	31338	38219.5	14081.9	14315.5	9429.32	7454.51	18457.4	7050.7	7094.54	10300.9	6859.27	6769.88	9150.24	10150.6	8426.55	25620	28958	33164.5	21289.7	31723.7	10710.9	7291.62	13631.5	6943.98	4383.41	10189.3	3791.88	4542.08	8022.28	5336.46	5297.81	2786.72	3.6022e-09
P_78	0.6	203	865.081	2872.89	1806	6587.04	4333.66	2165.34	8876.98	4138.59	3649.99	4384.29	5762.86	4017.11	7801.22	6974.93	6676.09	8800.17	9148.42	5647.08	9032.88	10012.6	6637.86	8784.86	6293.98	16730.8	12167.2	18664.3	8997.56	10435.9	13910.8	4599.83	9429.95	10323.3	7666.92	9486.56	5521.86	ns
P_79	0.6	181.096	14955.3	13497.8	19607.3	11700	11143.9	10449.4	4170.06	3500.21	1456.27	5192.6	2175.93	2866.35	624.591	765.413	467.284	869.003	953.108	996.201	10699	9693.65	12966.2	9337.54	8922.71	4205.37	2377.5	3571.65	2069.52	2681.19	3802.33	1166.59	856.526	1264.14	1197.26	993.65	1120.54	6.3177e-13
P_80	0.61	218.018	244614	433878	454175	623803	664428	251004	80653.2	101007	39917.4	109221	58824.8	61663.1	31233.4	31653.8	22271.6	38546.1	29349.6	24873.4	495735	543634	591953	405271	363200	122775	48570.1	137666	36634.7	62060.1	63058.8	15947.4	24064.6	27303.1	27528.8	16986.5	20306.5	1.2467e-10
P_81	0.61	202.045	61269.7	76636.4	112098	102850	139388	43007.6	19619.2	23261.1	5305.84	22863.1	6459.44	8280.15	2019.76	2444.76	2085.38	3156.75	2754.32	1724.76	79878.5	89190.2	103175	54143	57913.6	27491.1	8419.76	17606	6922.46	9619.98	13272.1	1378.02	1504.94	2280.15	1832.49	1334.16	1429.16	9.6016e-10
P_82	0.62	159.089	36520.2	40443.4	43578.1	22430.7	24662.7	32428.3	26948	21450.8	10587.9	34307.5	17431.8	18743.1	10397.5	10546.5	10152.4	12112.7	9176.05	9591.84	32969.8	41403.6	36092.7	40789.5	31367.2	32265.6	23123	28909.6	20871.4	24053.9	25213.7	11395.3	12882	17221.1	12098.6	12771.1	9889.09	3.8846e-08
P_83	0.62	412.082	280.071	632.276	784.794	659.468	867.419	1400.3	12397.1	15554.2	25674.4	13992.9	23351.8	21578.1	31230	28967.3	26582.6	30719	28707.3	29165.4	1190.64	490.388	549.231	932.702	356.898	10916.6	11356	14079.1	8379.22	12449.4	14449.4	3597.2	7688.14	4841.51	8462.21	4934.02	2002.32	1.5991e-15
P_84	0.62	92.048	27046.3	22430	28386.3	21093.2	25866.8	13963.7	NaN	NaN	NaN	10865.1	NaN	NaN	NaN	NaN	NaN	NaN	NaN	NaN	17161.5	21408.5	20500.3	17749.7	21287.7	11653.7	NaN	9729.25	NaN	NaN	NaN	NaN	NaN	NaN	NaN	NaN	NaN	1.1146e-11
P_85	0.63	137.047	2.23017e+06	2.43126e+06	2.38689e+06	2.35227e+06	2.13136e+06	2.40209e+06	2.84646e+06	2.18034e+06	2.00347e+06	2.97348e+06	2.39697e+06	2.47285e+06	2.99987e+06	2.23463e+06	2.85981e+06	2.02983e+06	1.93267e+06	2.25668e+06	2.10833e+06	1.77072e+06	1.93184e+06	2.00615e+06	1.89078e+06	1.68333e+06	1.3298e+06	1.70215e+06	1.63788e+06	1.6868e+06	1.96069e+06	1.25051e+06	1.80064e+06	826386	1.42446e+06	1.62045e+06	541118	ns
P_86	0.63	115.064	2.30264e+06	2.37213e+06	2.4302e+06	2.39803e+06	2.12597e+06	2.53945e+06	3.11713e+06	2.19703e+06	2.13976e+06	3.12676e+06	2.47217e+06	2.55416e+06	2.8686e+06	2.32576e+06	2.89526e+06	2.43384e+06	1.99319e+06	2.32984e+06	2.17582e+06	1.84156e+06	1.90098e+06	2.15464e+06	2.02523e+06	1.82485e+06	1.45657e+06	1.96127e+06	1.69766e+06	1.73012e+06	2.1399e+06	1.48968e+06	1.90533e+06	1.27925e+06	1.57782e+06	1.90477e+06	807260	ns
P_87	0.63	175.002	13286	69770.7	54881.4	160613	147201	35609.7	162415	129769	132475	18269.6	230710	169228	240833	212607	186231	248135	255788	208285	151525	134803	145736	162705	140556	189198	121250	217817	142932	172296	235239	99392.4	125573	68701.7	114921	127800	37229.8	ns
P_88	0.63	133.073	17165	26543.7	18671.9	23567.8	20592.7	34476.6	40130.9	18933.7	20578.4	59504.6	39129.4	37297.1	65340.9	54726.8	55162.7	56052.9	33675.9	46352.6	24795.8	18030.8	18170.1	17309.4	20356.9	44516.7	28265.6	60390.1	24597.2	28066.9	47952.6	15732.2	26275.5	33755	26613.6	30562.6	12435.8	ns
P_89	0.63	428.059	197.602	764.721	229.185	489.918	647.612	2114.71	29590.5	44071.5	70798.2	29298.9	67056.7	60471.5	41872.7	54105.4	41976.2	53694.9	46075.8	38938.7	1187.77	162.119	359.036	1480.93	179.979	14287.7	12163	19502.8	11988.2	20848.9	25374.9	4048.47	11227.3	10125.3	7075.71	7139.46	2995.76	3.9005e-11
P_90	0.63	419.225	100346	101325	60521.1	22435.1	23316.1	26797.6	98761.8	82997.7	61238	3447	15752.8	17819.7	24939.2	27836.8	34538.1	11207	10789.1	7347.08	28183.6	24032.5	4991.69	6051.06	6107.52	39060.7	21756.3	27143.7	7359.03	7045.95	7529.16	13420.4	9613.01	7467.84	3989.21	5226.72	1630.28	ns
P_91	0.63	454.106	29522.4	35030.7	34908.7	66699.2	35724	20707.4	19725.9	12656.3	5981.27	8238.45	9482.97	7812.94	4197.7	4974.78	3871.82	8378.01	5433.31	3879.76	28901.8	30658.7	29569.4	32680.3	36229.4	14760.5	7670.03	11862.6	7841.95	10676.5	15716.4	2052.07	2464.43	2883.17	3641.52	2581.68	2327.37	9.0993e-09
P_92	0.63	312.05	1822.84	13133	9163.68	37822.9	22770.5	5792.09	41655.9	12752.9	8241.06	1187.5	28427	17670.8	27658.9	14791.2	18333.7	22076.4	19449.9	15700.6	18585.1	8617.31	13251.2	19099.4	14825.6	16629.1	4196.87	15654.6	5090.28	8142.95	16338.3	2029.31	4153.66	933.318	3208.41	3822.72	314.074	ns
P_93	0.63	311.158	446.782	1637.49	1158.15	2365.3	1372.32	1232.59	15601.3	5710.6	11427.6	1104.69	16883.5	11060	47476	25245.3	35476.8	39389.5	41425.7	26794.7	1867.08	771.707	911.928	1401.52	1369.58	4265.47	2399.16	3400.72	3327.66	3901.39	5256.26	11939.4	13755.6	5568.23	14595.4	13354.9	3103.08	1.5846e-11
P_94	0.63	240.146	3166.98	7827.06	4260.53	22198.3	11088.8	4516.59	17129.5	3655.33	2345.39	3120.63	5682.75	3524.58	9162.48	6552.16	8017.39	8199.51	6548.13	4153.62	5608.69	2476.5	2858.57	5027.95	7286.01	3491.11	935.558	2280.79	1255.78	2183.52	3974.03	831.668	296.201	643.234	1235.88	999.723	134.774	ns
P_95	0.64	147.052	26279.7	20200.1	9902.05	20392	11033.4	111994	686790	480512	577315	192377	655015	617831	467051	290580	280098	525195	382133	293282	38930.4	18336.4	32452.2	89831.3	21786	539763	680119	689453	430826	750381	571574	182823	166464	293211	193334	264606	160493	4.2405e-10
P_96	0.65	230.018	47280.5	82747.5	118230	101798	112008	53555.2	11216	21902.2	NaN	11524.8	14818.8	19694.6	24431.8	20010.4	23271.4	24561.2	18110.5	25487.3	118373	170539	138549	172458	127137	49103.9	18421.5	57393.8	19298.8	21255.4	31108.3	13732.1	12909.3	17962.3	10681	14891.5	18931.6	3.7004e-12
P_97	0.65	192.062	60079.7	58815.6	109629	72990.5	76888.4	39529.7	8401.66	15280.8	4540.1	9699.09	4655.07	5959.87	4382.11	3770.22	3162.5	5793.74	6477.39	4236.91	70926.8	103704	88920	86998.9	83953.9	38708	13088.2	32082.6	11263.5	14821.6	17556.6	10930.1	5509.29	9669.08	5024.29	6157.56	13807.6	3.4174e-12
P_98	0.65	132.053	8015.12	10458.6	5897.67	3125.24	5556.97	11107.2	31532.9	11833.2	39831.5	36296.3	31045.7	28898.5	358561	263236	340337	242333	355374	265109	4833.61	11185.9	4291.78	3567.49	7923.92	23391.4	41740.2	21482.2	28581.7	29301.6	24982.1	168375	436659	310841	324451	352469	114044	3.8721e-11
P_99	0.67	489.168	3529.52	3777.16	3255.63	4550.52	2311.04	7737.46	23051.3	17366.8	4122.64	5913.63	9717.08	6429.6	1456.95	1938.26	1018.47	3095.62	1651.4	773.277	4984.35	3445.32	3240.96	7119.09	3500.32	14747.3	10928.9	13288.5	7774.64	16459.6	13988.4	1718.31	303.915	1838.01	1576.05	1040.17	2307.2	ns
P_100	0.67	286.063	5796.87	13176.7	8214.72	8985.5	13038.8	8428.89	3432.74	4283.39	273.468	4217.72	1414.86	1823.23	221.155	253.045	287.132	490.884	574.956	461.571	9749.38	6885.6	9954.72	12457.5	9377.08	7577.56	2037.38	7985.74	1308.98	3705.09	4468.24	938.79	105.85	860.358	335.503	638.594	841.887	3.3224e-09
P_101	0.68	342.114	321996	329896	529033	514094	495182	167297	122422	135641	21691.3	70767.2	38621.6	31674.7	6551.16	14521	7701.16	19382.6	11987.6	5627.53	296334	331654	439708	240204	351981	137702	41735.7	80976	36834.3	64947.3	82584.4	14283.8	3012.13	13063.9	14047	7136.33	17508.3	3.0852e-10
P_102	0.68	1406.41	70608.6	135840	99991.8	157162	104292	55343.5	11829.2	13399.8	102.571	9348.38	874.772	159.581	NaN	43.9636	NaN	NaN	NaN	NaN	68480	35391.9	93339.7	54598.7	57206.3	7095.86	660.694	3569.35	257.087	3645.53	4199.77	NaN	NaN	NaN	NaN	NaN	NaN	1.8342e-10
P_103	0.68	247.008	22805	37270.3	30325.9	28318.4	26493.2	33300.6	26743.8	30158.9	13171.8	15005	22346.8	15868.2	4865.7	10749.1	7284.54	10456.6	8612.71	5018.32	40214.2	46235.2	34999.2	49653	43880.1	21222.4	21589.9	20435.7	27012.1	28834	26887.6	25151	19339.7	23307.3	25100.2	21118	24889.7	2.5769e-10
P_104	0.68	820.152	27191.8	70328	30121.5	32790.7	32321.4	44726.5	34042.7	40195.5	5981.19	36507	16305.3	9542.36	799.234	4063.72	1342.15	4652.51	2095.23	701.006	35031.7	17367.3	30387	33654.2	25141	14892.9	6638.16	13942.8	5101.58	17671.9	17859.3	893.632	121.698	1293.65	2090.06	744.87	1066.37	ns
P_105	0.68	330.084	11616.3	21920.9	14204.2	31557.8	33284.3	14187.5	11824.3	6463.85	25591	7355.91	17112.9	21195.7	35765.5	34827.3	33959.4	42569.2	34884.2	37478.9	17968.3	21450.3	16724.9	19906.8	25438.1	17666.8	12531.2	19551	13305.9	15368.4	18618.6	10885.6	13585.1	15421.6	17879.3	14649.5	9459.21	ns
P_106	0.68	542.122	21120	20850	32365.2	45560.1	17883.4	11705.1	7166.77	4868.21	1522.53	3552.73	4769.95	5435.89	3301.1	6635.8	4794.34	5695.58	3045.79	4629.45	13818.8	15708.9	22656.8	15263.9	19273.6	6870.49	3840.44	4956.91	4935.61	5304.18	7425.25	2278.83	3885.83	4544.03	3125.96	3663.76	2192.97	3.5641e-07
P_107	0.68	624.106	889.452	2617.48	1652.5	1582.18	825.626	4132.84	24954.1	34796	39415.3	25379.3	47013.4	38779.4	18180.2	33814.6	23447.7	35673.9	22541.6	19132.8	2589.48	1104.08	1305.84	2813.69	1297.16	11558.9	15535.1	15572.3	13803.3	24524.1	23540.6	5778.1	3832.6	8916.58	11288.8	7179.56	4634.02	9.3514e-11
P_108	0.68	516	23667.3	35998.9	30189.2	29215.4	27805.5	33710.5	27238.6	29603	12976.2	14365.2	24158.2	15798.6	4827.82	10638.4	7340.09	10559.7	8177.53	4924.31	40198.7	46367.4	35631.4	49437.9	45087.6	21633.8	19800.8	20314.1	21222.1	28281.7	28668.9	12581.8	4500.86	13620.1	12792.9	9463.45	12845.3	2.5863e-11
P_109	0.68	144.042	38575.9	25008.5	43522.4	34332.7	27649.7	21147.2	9414.75	10308.1	2695.74	9714.77	5281.3	4129.67	691.14	406.18	543.99	508.769	422.478	533.629	21605.5	24423.5	30990.3	19998.5	25878.5	9342.19	4387.72	8040.56	5653.27	6363.91	7764.61	1529.48	513.58	548.464	1192.39	363.287	2441.09	1.0252e-12
P_110	0.68	143.094	32365.2	24351.6	19472.5	35434.5	24850.1	27287.7	27311.4	39082.5	17113.1	21777.1	27025.4	41284.6	28716.5	22077.2	21419.8	36570.1	16967.6	18755.3	17761	21929.1	10243.6	17480.7	19162.5	17859	14938.6	25172.2	14410.8	18610.5	20061.5	14041.8	14606.5	39266.4	21828	25722.1	16112.3	ns
P_111	0.68	260.1	19248.6	15037.6	22075.2	7926.01	6005.37	16967.7	7117.34	6314.75	15281.8	35666.5	9811.33	10233.5	10485.1	15784.2	11599.6	13927	22964.2	10167.4	14984	6941.72	13345.5	35513.6	10096.3	7159.49	910.476	9814.45	15832.8	12115.6	8320.22	6752.26	6709.05	12131.4	5873.22	4203.32	5373.32	ns
P_112	0.68	804.175	11299.3	22373.4	21764.6	17083.4	15601.5	13968.2	6703.58	7525.54	497.747	6563.22	2260.03	1449.29	NaN	288.053	NaN	309.584	252.967	NaN	19427.2	15633.8	26101.3	19304.4	17419.9	7011.55	2620.33	3861.53	2221.11	5706.29	4963.89	177.201	NaN	83.9174	281.003	45.2143	136.436	1.6622e-12
P_113	0.68	474.168	2402.21	2861.13	1774.51	3887.57	2952.57	4448.28	11966.8	5843.55	3079.97	12758.9	4676.17	3048.04	6252.33	11093.5	7866	10259.5	13058.5	5049.75	3151.12	2315.32	2526.26	2421.65	1931.35	10209.3	6849.87	8385.72	4988.22	7602.23	11076.6	15540.4	6395.58	16826.5	19905.8	12573.7	14236.1	ns
P_114	0.68	510.152	435.915	881.406	663.388	1158.62	1012.49	1058.44	9578.24	11588.8	7659.83	4915.67	13146.3	8342.57	5315.47	10762.3	6087.37	12890	7969.72	4842.44	1713.08	918.65	745.924	1811.58	840.867	9498.63	10228.7	8973.78	9477.29	13211.8	15580.5	2992.28	1177.88	3402.35	5356.33	2131.87	2706.86	1.1686e-08
P_115	0.68	608.128	136.06	572.671	162.359	427.843	209.498	1562.9	11516.1	14623	11249.8	8399	15934.9	11162.9	7083.64	14078.5	8504.99	15084.5	10178.1	6115.5	1357.3	461.466	260.042	1569.32	92.5618	7806.05	10018.9	7734.94	8769.09	14569.3	13485.3	2674.18	1365.25	3711.65	6252.77	2218.75	1916.53	1.5518e-09
P_116	0.69	380.071	2.77152e+06	4.11217e+06	4.26225e+06	5.80263e+06	4.6974e+06	2.48322e+06	1.48781e+06	1.61357e+06	438561	891275	928913	586497	133438	369816	171359	404976	291000	131200	3.78645e+06	3.95056e+06	5.08087e+06	3.84935e+06	4.56725e+06	1.41781e+06	850687	1.2259e+06	887843	1.34711e+06	1.47708e+06	415391	80588.9	337176	469578	213101	519049	2.7051e-12
P_117	0.69	1064.29	103632	210740	123523	180573	165035	104630	38391.9	39865.1	1126.39	37608.5	6444.21	2671.78	79.1734	483.759	NaN	771.577	346.836	60.8742	114106	59621.6	130028	95889.4	89111.4	25255.5	4035.88	16563	2650.56	14002.3	16299	281.834	35.2717	125.713	266.951	NaN	69.3832	1.6271e-11
P_118	0.69	722.178	102025	204748	99823.6	139022	165950	127414	71565.4	74414	8920.53	89344.5	24335.2	15286.5	874.388	3462.81	617.005	5205.45	3362.09	750.537	118907	59295.4	114980	108986	93750.1	52360.6	20121.3	44751.1	14262.2	40188.3	40516.6	2007.08	103.535	1750.82	3101.84	767.619	3336.14	1.0988e-09
P_119	0.69	124.979	63508.2	42371.3	62923.8	55326.5	37647.6	38962.3	19350	18544.6	4251.53	14979	6881.16	5869.46	875.222	1926.43	908.651	2038.93	1700.81	1428.31	37304.5	35807.1	48898.3	31812.6	40443.2	18181.3	9113.81	12250.6	9169.02	11397.2	11684.9	3762.48	1066.23	2210.76	2772.82	1427.65	5519.61	6.3177e-13
P_120	0.69	84.0211	40520.3	14073.3	15420.8	16417.1	9725.05	10559.2	67582.5	61296.2	28319.1	84330.3	43195.4	37577.6	NaN	13997.6	9842.37	17549.2	15177.6	NaN	72336.1	45694.6	68678.5	74475	61503.3	52095.7	37662.2	55508.5	31408	47084.7	46808.3	12844	NaN	13853.6	14529.9	10142.4	14283.3	2.2742e-08
P_121	0.69	359.142	97297.7	58071.1	107544	87011	61117.9	48544.2	20087.9	20468	4005.3	18401.9	7754.31	5403.34	698.858	2287.61	1367.6	2534.91	1699.46	853.518	57753	60376.8	84525.1	51943.8	59742.5	20892.3	8231.92	12502	6717.23	11606	14235.8	2518.29	482.303	2172.64	2216.12	1137.44	3409.99	8.1184e-12
P_122	0.69	353.099	22877.3	41674.8	36045.8	48049.9	50037.2	26292	20202.8	20908.7	2576.68	16482.5	7731.75	4950.23	172.31	1278.87	412.217	1938.54	1258.28	68.5982	44186	37905.9	57082.3	43523.9	47830.4	27696.6	12017.4	17686.7	9797.16	20890.3	18494.9	1280.28	104.249	538.347	2384.49	199.08	1460.14	2.2358e-11
P_123	0.69	162.052	37486	24532.8	37769.8	35001.2	21476.8	20503.6	10253.5	9532.08	2349.75	10041.8	4110	3858.76	852.299	1791.81	1125.05	1759.79	1509.62	947.535	23165.4	24367.7	32921.4	20979.1	20905.8	9525.25	5033.32	7416.27	3895.64	6270.39	7128.63	1420.17	526.353	1464.62	1360.93	922.406	1615	4.7845e-12
P_124	0.69	1048.32	19952	33763.2	39580.4	45433.4	38768	20653.5	7987.26	9161.51	207.998	6642.86	1540.09	726.118	131.568	251.78	97.222	384.788	250.437	33.9452	34480	28401.4	52831.7	29473.6	34828	11073.7	2669.6	4828.73	1495.59	4943.03	5588.05	NaN	NaN	51.5985	163.265	NaN	35.3115	2.1882e-11
P_125	0.69	478.039	24199.9	55606.5	21822.4	18238.8	23602.6	44454	34610.1	35081.4	19163	60239.1	28919.9	28307	6103.83	9032.16	5878.09	10391.6	8892.67	5071.55	30839.4	15015.5	23993	32700.9	22103.7	20224.9	19024.4	25587.5	16103	29893.8	23722.7	6668.94	3020.8	6915.56	9500.85	5432.98	7741.33	ns
P_126	0.69	526.131	5455.25	4458.31	7686.24	6718.57	5008.59	6064.19	32918.7	40625.3	31575.5	20240.1	50510	33750.3	14012.1	28929.4	16718.4	36614.1	20068	14226	6431.15	3284.13	2643.46	6284.95	3571.56	20396	22134.5	27747.3	21749.7	32733.1	39046.4	8682.3	2822.15	10084.5	13782.7	6927.41	8353.77	3.1951e-08
P_127	0.69	1390.43	17993.1	28635.4	42334.6	53217.1	34562.7	12393.9	3585.32	3741.44	42.5644	2197.19	284.919	NaN	NaN	NaN	NaN	NaN	NaN	NaN	26281.9	21866.3	49287.2	23130.1	29549.4	3761.63	205.975	1361.21	41.0976	1101.64	1871.1	52.4808	NaN	NaN	NaN	NaN	72.3187	1.0276e-08
P_128	0.69	758.154	10975.9	26935.7	11352	31155.8	35587.1	13641	13626.1	12789	1525.44	6491.83	5501.41	2829.36	682.357	1563.29	1272.13	2332.72	1251.31	693.88	21637.4	13490.4	22824.5	19421.9	25987.3	10472.8	4107.81	8756.54	2355	8372.74	8416.95	248.805	46.0596	249.842	686.906	111.379	75.0393	2.8921e-07
P_129	0.69	361.089	75280.3	149417	72572.4	98129.3	116793	93545.7	50296.3	53001.4	6266.32	65527.6	16872.1	10938.1	772.664	2499.58	514.917	3644.04	2334.52	646.693	84691.9	40768	80084.3	78305.6	66774.1	37455.4	14290.1	31833.8	9817.35	28500.2	27661.7	1544	46.2974	1286.21	2144.06	591.928	2439.04	1.1344e-09
P_130	0.69	364.084	12750.5	20871.8	16978.1	15634.6	19163.5	17861.9	15814.9	15420.2	7581.53	20545.1	10605	8848.32	3045.18	5254.88	2916.09	5355.63	6037.18	2746.52	20962.3	17552.2	22626.9	20831	18334.6	21679	19383.7	18256.6	14771.1	20921.8	17067	5819.5	1325.13	4256.97	7536.43	3026.99	6116.18	3.0593e-10
P_131	0.69	280.063	13079.7	26051.7	13910.5	16556.7	20810.9	18843.7	11924.7	12633.6	2392.29	17684.1	5378.23	4859	281.763	692.741	325.705	1504.26	892.887	389.9	15372.5	7827.53	14446.9	12299.3	10979	7518.17	3806.81	7567.91	2322.17	6258.55	6489.42	529.765	NaN	498.431	457.988	340.574	290.711	9.9381e-09
P_132	0.7	101.047	690.577	1343.7	1276.24	1450.63	1224.25	1640.92	5871.65	1728.22	4583.07	5594.03	4699.47	6137.74	21658.1	30020.3	23029	18167.9	30430	16802.1	1638.69	1445.5	1349.66	1404.43	2127.85	1999.35	3957.61	3418.03	3255.69	4381.85	4241.75	8251.5	9052.14	17653.3	10687.5	9060.05	6430.84	7.674e-12
P_133	0.7	426.068	10077.5	22509.4	8481.39	12085.4	21445.7	16864.7	24121.3	23771.4	15447.7	27948.9	22761.6	18572.4	6147.16	9799.32	5856.41	10917.6	10039.8	4979.73	16775.8	9324.76	13886.7	16426.6	14047.4	17733.8	17457.1	23975.4	14376.6	23334.2	21604.2	6553.88	1854.09	5545.25	7777.37	3689.39	6984.9	3.0666e-07
P_134	0.7	560.125	14698.7	31983.6	15658.5	20259	24639.1	21404.8	14795.4	15901.1	2983.32	19778.8	7024.89	6004.58	422.39	1583.8	510.865	2335.49	1331.87	1119.44	19831.9	10299.3	17089.1	16656.9	14312.2	9091.8	4353.95	8909.35	2666.93	7393.07	8077.65	529.765	NaN	561.525	593.929	340.574	290.711	1.4621e-08
P_135	0.71	262.008	8959.7	19242.2	14018.7	57228.3	13081.4	26050	5839.93	4013.48	2193.43	7615.88	7209.63	3875.88	3576.74	3567.45	3269.71	3980.6	4003.64	3807.99	14750.1	13198.9	11275.7	12042	12619.2	7816.02	11809.8	4829.56	3675.79	6514.03	4578.27	2455.81	2166.51	2650.04	3733.14	2382.74	4107.85	ns
P_136	0.71	295.068	6278.64	15527.8	8576.03	10881.1	10819.1	9453.98	9959.81	9730.73	1489.22	6820.68	3520.58	3215.11	1461.83	2090.75	1051.14	2454.2	1211.5	712.281	6906.24	4642.34	6618.3	6800.65	7307.16	3718	1085.38	3200.44	1043.14	2828.11	3002.79	103.06	225.596	335.648	380.685	208.24	111.231	7.8071e-08
P_137	0.72	248.028	79343.5	157541	145408	118737	130416	92820.6	61591.2	57362.5	22028.5	37158.8	31159.7	37491	18480.8	23226.2	19459.7	27349.3	19366.5	17983.5	89292	107092	100161	99548.5	124107	36838.2	12771.9	33765.6	20185.8	27009.7	29924.7	8306	8612.44	14673.3	9827.15	13494.4	5264.39	1.854e-12
P_138	0.72	202.023	56615.8	81327.9	76993.1	81281.1	84278.6	58423.2	30318	34955.1	17775.9	31670.7	21711.6	25471.1	17337.8	15631.4	13392.7	18784.6	17826.1	13338.8	66790.8	81054.5	79802.9	74018.1	77617	31554.4	18475.6	34546.6	20735.4	24449.9	30150.5	9146.38	15876.1	12005.9	16611.9	11260.8	8023.42	2.1901e-15
P_139	0.72	232.05	20325.4	27736.4	34211.1	7473.91	34912.5	11838.8	10363.6	8978.69	2044.39	5985.05	2211.08	3170.74	221.696	NaN	152.852	567.282	172.607	NaN	14145.4	1376.84	14039.3	13871.7	24673.1	5523.71	132.032	1679.55	286.07	1302.81	1534.12	NaN	61.9076	63.6093	NaN	297.59	162.217	ns
P_140	0.73	161.105	38922.4	55755	58086.5	55941.3	49290.5	52210.6	102017	81433.7	63275.9	130241	76174.2	65562.7	51337.7	47794.9	47942	68652.9	43114	38308.8	56597.3	50007.9	46210.1	55313.5	46490	61772.9	50913.7	61504.6	47527.4	62378.2	76029.6	22046.3	32364.9	41622.2	34595.4	30051.9	16459.7	ns
P_141	0.73	218.018	44572.7	77867.4	71778.8	86491.2	84589.5	48905.8	25961.6	34346.9	13568.2	25865.9	13406.2	19935.8	10290.7	14025.7	8706.89	14861.2	15187.8	8726.21	59901.9	55659.1	74505.7	50947.7	61477.5	21467.2	13904.5	19509.7	10552.7	15281.7	19585.6	4811.97	6341.35	8224.52	6633.51	9712.33	5601.21	4.5602e-12
P_142	0.73	189.136	12267.2	28060.4	19623.7	24968.6	25165.5	32264	44629.8	23815.4	19548.3	35786.6	41874.6	37480.3	36947.5	31187.4	32401	47479.8	30989.5	27943.4	19498.1	19296.7	17710.5	19313.6	15445.3	15721	16476.7	23122.5	18545.2	22753.1	28058.2	14208.5	13394.2	21328.1	30469.2	19593	9699.94	ns
P_143	0.74	542.122	47723.5	49260	40965.4	94531	39625.6	23720.3	19607.5	11700.6	6217.37	7547.86	7354.46	4388.6	3109.18	4869.23	4186.94	4639.87	3688.37	4332.85	28525.6	36674.6	31536.3	31867.9	48743.2	10407.9	5686.57	8187.2	8686.05	8884.38	10083.8	2585.75	2778.13	2904.04	3204.35	2583.93	2545.57	7.9039e-08
P_144	0.74	176.015	9043.97	25582	9250.13	17082.8	20423.5	15496.7	13858.3	13995.6	8615.14	18596.4	10009.3	12402.1	5721.7	5249.45	4185.53	7079.39	5204.06	5448.75	14165.8	6889.22	13379	11707.3	9680.09	6493.63	6470	9249.18	6558.51	8219.54	7203.07	2247.02	2412.89	3149.09	3633.14	2753.43	2412.54	ns
P_145	0.74	249.054	6254.55	12452	9293.45	17167.8	10071.2	5696.83	4622.09	4820.13	2792.83	4482.84	3994.58	2900.45	1226.61	2644.92	958.042	2463.07	2127.52	1422.33	10496.7	9545.02	17378.7	11432.6	14356.6	6122.96	4048.92	4560.01	3994.43	5903.45	5485.03	1402.92	619.833	876.622	2058.49	502.084	1296.52	8.5172e-09
P_146	0.75	127.062	11968	12881.6	18098.7	9279.02	4725.56	32690.4	39436.8	58615.4	44427	158851	33409.8	38615.4	21204.1	19239.1	20633.1	27065.2	23697.3	16884.2	12876.8	10031.4	9260.12	10395.1	8198.98	30542.4	20702.6	35103.5	37313.2	40272.4	20639.4	21942.9	92362.1	45933.9	29921.4	42101.5	11787.2	ns
P_147	0.75	514.084	35163.2	104041	48129.3	82368.1	70341.1	41682.2	25592.9	27587.7	NaN	28279.2	14205.5	10870.7	NaN	NaN	NaN	NaN	NaN	NaN	54020.9	23911.4	65994.8	45556.2	54171.4	18758.9	10998.4	19998.7	10466.2	18580.7	16033.3	NaN	NaN	NaN	NaN	NaN	NaN	2.1291e-08
P_148	0.75	415.289	107.163	1220.47	500.589	1005.04	613.018	613.726	528.271	82.319	226.863	231.039	1556.26	875.579	13991.9	7163.07	5058.94	11013.9	15918.6	7891.86	442.027	320.383	345.611	404.239	1046.7	40.9076	347.134	122.681	44.7045	NaN	57.0499	1076.21	273.496	426.854	6988.42	393.499	1814.49	3.4208e-08
P_149	0.76	216.11	51163.5	171992	125031	83877.5	34359.2	230450	381736	260905	777940	716512	616393	763841	970071	1.46389e+06	775563	1.21385e+06	1.64933e+06	874243	195348	83848.1	77188.8	533926	99809.5	147321	429940	392252	806566	635188	569192	284651	338753	578152	336441	245807	208073	1.7071e-07
P_150	0.76	158.068	3952.47	9725.3	8174.86	5334.84	3000.62	12614.8	19705.6	12509.9	36946.6	39318	29578.3	30080	47327	69395.8	40013.2	62557.8	79510.3	43308.6	10378.1	5902.95	4746.43	28471.4	5755.54	7073.64	25610.9	21206.5	39017.1	31614.1	29055.8	15816.2	20187.4	31288	18345	13920.5	11949.5	1.8302e-07
P_151	0.76	403.965	27752.7	102293	27581.8	28285.8	41453.7	61756.8	45504.2	54508.9	71434.7	107363	55995.4	77978	51881.8	39822	35165.8	41006.4	48458.7	39871.3	41023.7	21434.6	37596	46838.6	32063.1	28877.7	39033.7	48767.2	37802.4	51075.1	39090.1	32093	49366.6	37165	47254.5	39238.8	29799.4	ns
P_152	0.76	119.058	6037.1	11193	7792.85	8094.11	7299.95	11628.6	30034.6	16818	29675.3	47080.2	29705.4	28795.6	40480.9	45869.8	37247.4	49844.4	46554.4	34686.1	14444.1	8073.2	8697.93	16805.3	6991.6	23571.6	28797.1	32231.2	34630.4	29228.2	34621.6	15473.4	27836.4	30781.6	14464.2	25712.1	15809.7	4.595e-09
P_153	0.76	199.084	1851.22	4926.85	3485.03	2460.11	1476.97	6274.57	11261.1	8682.02	20520.3	15744.8	16557.7	25070.3	20978	33745.5	17974.4	28773.8	36002.8	20006.7	6861.31	2354.15	2856.49	13169.6	3005.33	6463.82	11951.7	10896.8	17002.9	14547.1	14694.9	7104.05	8229.39	13415.1	7887.48	5415.43	4806	1.9018e-07
P_154	0.76	387.988	NaN	25037.2	NaN	NaN	15204.4	18347.7	11719.6	16494.9	17585.8	25601.8	12966.9	17593	16005.9	12690.9	11275.2	14361.5	18813.9	10163.7	17709.3	NaN	20505.9	22008.4	16606.3	15234.7	19193	19409.3	17228.6	22755.1	16930.7	13491.4	15941.8	14045.5	19449.4	12140.6	10426.7	ns
P_155	0.76	255.074	10579.9	18512.3	15976.8	13665.5	15221	19280	14445.4	12905.9	11127.2	12849	15732.3	14830.6	16251.4	16991.1	13392.4	17893.9	16809.5	15610.8	13017.2	12845.9	13356.8	17887	13296.5	8837.59	7723.95	10083.5	10345.4	11310.1	10509.5	6920.19	14876.6	9866.71	12743	9160.77	5005.3	ns
P_156	0.77	360.043	65164.8	171794	603528	615386	582120	228132	147224	130700	29180.5	71819.7	41600.7	20591.2	7601.59	18287.3	10561	18401.5	71276.7	58531.3	524795	752452	386959	282174	147048	88721.3	40906.5	182832	73001.9	55769.3	76672.2	37927.1	31663.4	19899.7	13903.4	11508	25722.7	ns
P_157	0.77	305.989	262171	794799	248914	430394	665502	452859	461023	494977	620286	847265	504101	644370	510093	418819	378385	488437	568191	412393	431503	216574	388414	445559	364194	421396	451032	651094	418194	508375	447404	405982	448059	457524	490395	391330	337114	ns
P_158	0.77	171.976	421182	752743	562776	791109	921126	481894	318359	357792	310835	378468	273473	290957	256235	257801	213216	275904	340400	213996	672548	733961	773971	766348	754698	512183	351460	598624	332131	362765	425483	331061	342187	418495	299899	330990	257506	2.3587e-08
P_159	0.77	134.021	277063	345123	418959	373051	662472	221075	195450	192743	127490	211517	93700.3	123435	86443.7	73858.1	57920.3	92039.6	102216	59191.8	302432	392914	430279	316191	316297	328220	130791	211226	108379	134519	176141	74906	82069.8	106670	72334.6	75809.2	57980.5	3.4329e-07
P_160	0.77	440.011	74996	237587	71442	127468	195496	129041	160277	164586	216937	260811	182209	217929	199986	160089	145297	194087	217078	153056	124909	62717.6	113255	133177	116661	135126	154331	206169	146949	175011	151343	146772	168090	174178	183453	151972	116813	ns
P_161	0.77	290.011	57837.8	143707	91126.8	104372	159086	98884.9	107724	118538	137620	169316	113836	124006	158323	143255	111395	160788	213929	111171	136900	117345	160003	157184	149980	167299	208140	201726	188385	190580	163890	149213	142976	149761	206959	119766	108105	1.5399e-07
P_162	0.77	152.994	262109	789145	247367	428146	613465	450817	466131	494977	619040	846637	504064	633000	510093	418819	378385	488437	568191	412393	430562	216655	387475	443354	363816	420293	451032	651094	416886	507652	447505	405982	448059	458067	490395	391292	337973	ns
P_163	0.77	88.0162	189980	196655	196193	203213	238396	168522	112605	104699	111199	168852	77093.2	96493.5	77652.5	75117.4	57566.3	78656.9	101426	66326.6	173109	175909	198104	181155	155200	188650	113750	192564	88809.6	99679.4	107353	76128.3	81764.4	82538.3	66619.8	69610.5	53821	2.1139e-08
P_164	0.77	145.006	59447.7	143707	91242.7	104372	159086	98883.3	107457	118737	137620	169316	113836	124006	158311	143255	111395	160788	219317	111171	136900	117296	155772	157184	149836	167299	208037	201726	188385	190580	163890	148783	142974	149761	206924	119766	108105	ns
P_165	0.77	220.006	74996.7	237574	71442	129526	196235	129041	160422	164586	216789	260811	182265	217929	199996	160089	145262	194001	217078	153077	125038	64516.2	114285	131095	116255	135276	154487	206183	146949	175164	152582	146863	168043	174178	183453	152072	116916	ns
P_166	0.77	259.984	59136	157066	51526.9	87423.2	134697	94307	83999.4	95204.6	113475	165836	91715.9	111422	81869.4	68247.2	64345.3	83997.8	90104.8	71436	79944.1	44906.5	78668.1	85390.4	65857.8	78256.1	85668.3	117700	77744.9	85630.3	81029.7	68596.6	74235.6	81689.1	81937	67457.3	56120.1	ns
P_167	0.77	344.07	7144.71	13611.1	59764.8	46669.4	54968.1	15626.1	14749	12873.7	2023.9	6822.33	2430.77	1830.03	391.318	756.251	457.162	1181.44	4093.99	2408.63	38455.2	55804.3	27759.4	18358.8	11154.3	9613.34	2789.9	14895.6	4310.2	3725.54	4542.84	1105.95	1163.56	1032.36	564.572	428.459	770.585	ns
P_168	0.77	320.954	92878.8	54747.2	67901.5	48268.6	50040.9	51959.4	31895	29500.3	26193.9	45093.5	18732.1	21735.3	17820.3	18370.7	16054.6	14727.2	21041.1	19302.5	46919.3	49387.5	52265.8	43109.2	44033.4	55073.3	33432.1	44183.3	24987.8	23906.2	28062.5	20274.4	19890.1	19948.3	13909.8	17199.1	15603.9	1.6755e-07
P_169	0.77	146.004	40725.8	38641.3	31210.4	28866.1	40944.8	31902.1	25924.4	24706.8	28369.7	40914.5	24420	26195.7	28460.4	25609.9	20265.6	27817.9	37415.4	21601.1	33668.6	29779.3	40831.4	33778.1	33863.8	41372.4	39889.6	42120.4	34755.5	37030.9	30695.8	27586.1	26891.7	27133.6	34959.7	22865.9	20833.8	ns
P_170	0.77	494.057	NaN	27115.1	36318.2	49806.2	59439.8	30014.8	28369.5	22708.1	NaN	26142.4	11259.6	NaN	NaN	NaN	NaN	NaN	15085.4	12052	44983.6	29685.3	27104.1	24125.2	NaN	13315	NaN	32707.5	12572	10891	11702.8	NaN	NaN	NaN	NaN	NaN	NaN	ns
P_171	0.77	254.086	19622.6	30265.9	25699.3	48482.9	30609.4	20315.7	24868.3	12759.8	5407.11	8303.31	10134.5	7846.48	8409.93	9084.23	8388.81	9992.76	9176.3	7580.22	19001.3	11440.2	16477.6	20963.3	28288.8	9294.19	3697.32	6691.73	5223.12	10120	11994.2	4978.54	825.333	2882.75	8692.27	4149.58	5271.42	ns
P_172	0.77	424.033	10184.5	27389.6	15421.9	19402.6	30263.9	17687.6	19711.9	21242	25627.3	31290.4	20797.5	23627.3	29726.9	26215.3	19925.7	29948.6	41157.1	20649.3	24628.6	20584	30262.4	27626.8	27517.8	33206.9	36619.8	38035.9	34208.3	35679.4	31802	28066	27513.4	27501.9	36335.9	22265.5	18463.7	ns
P_173	0.77	247.028	NaN	27020.2	36318.2	48246.4	58344.5	30014.8	28197.3	22708.1	NaN	26119.3	11259.6	NaN	NaN	NaN	NaN	NaN	15085.4	12006.3	44984.2	31005.3	27453.9	23368.3	NaN	13274.1	NaN	32281.6	12572	10891	11702.8	NaN	NaN	NaN	NaN	NaN	NaN	ns
P_174	0.77	244.007	NaN	21953.4	14627.1	16025.3	22843.2	16560.2	15525.1	15341.6	19250.1	23015.8	15142.6	17799.7	20308.1	16570.8	15274.6	19148.5	24787.3	15971.1	19802.3	17410.5	25365.1	22315.9	19330.3	24727	30331.6	26468.4	26592.5	25599.1	21866.4	21753.4	19975.4	21203.2	27983.5	15418.5	16491.8	ns
P_175	0.77	100.064	11362	14995.4	13887.9	23963.4	15039.5	10406.2	18656.2	19159.7	14482.6	11498.3	17775.5	16756.3	19880.7	20327.2	19233.2	19594.3	19712.6	22175.3	10911.3	6724.14	7513.92	12883.4	16263.2	13516.5	11722	11541.1	11700.2	14941.4	17163.4	8494.27	11836.2	13368.9	13075.5	10368.1	8873.52	ns
P_176	0.77	321.962	28054.2	28495.6	21017.6	23660.9	29377.7	22101.3	21612.1	22867.2	24121.6	23693.1	21827.7	21879.9	20404.2	20057.9	17065.9	21699.3	25874.1	20248.2	26965.9	21779.4	27947.4	26670.1	27676.9	28274	25004.2	31271.3	28259.4	25955.6	26403.9	28511.1	23032.6	27469	24521.9	23410.1	27998.4	ns
P_177	0.77	153.997	7105.6	19691.9	7022.14	9638.04	14701.9	12346.8	12517.5	12993.8	15856.5	21570.7	13335.1	17199.4	13429.8	11368.1	10633.3	13110.1	15396.1	11151.4	10982.1	4796.26	8858.77	11368.5	8672.52	9407.58	11423.7	16022.5	10875.9	12789	11260.2	10913.9	12651.9	12476.8	12886.8	10305.6	8901.71	ns
P_178	0.78	175.12	45134.6	87866.3	72518.2	62261.9	59858.5	97526.4	169148	120054	106616	118502	135160	91752	79388.5	138824	131003	144622	124522	75369.9	27471.9	29822.7	31501.7	37403.4	28213.5	24848.4	21337.3	32057.6	23163.3	33094.1	31571.5	16083.6	21169.2	21675.3	29199.5	21215.2	9933.13	1.8615e-10
P_179	0.78	232.033	21326.7	32111.5	31877.4	44004.9	39211.4	21221	7931.78	6392.73	2670.81	5375.6	3392.27	4174.35	2332.15	3407.38	2579.11	3714.69	3630.6	2287.44	21461	32273.2	25288.6	19669.6	26573.6	5856.1	2250.25	5548.97	2451.12	3060.2	5140.65	1401.99	1108.89	2340.04	2929.62	2338.31	1492.66	2.6628e-12
P_180	0.78	230.99	26424.7	38668.1	37178.9	59986.8	44092.5	27415.9	11885.2	9137.1	6142.63	10178.1	7483.71	7918.12	6757.67	7244.39	5580.97	8257.26	8342.75	5863.57	25948.1	44480.8	30363.1	23948.5	32001.9	9572.17	6235.03	9115.38	6056.76	7352.36	8231.58	5308.91	4817.15	4877.64	7147.37	5517.17	4171.91	2.3771e-10
P_181	0.78	339.114	NaN	NaN	47244.5	26193.4	26262.9	18910	10421.1	NaN	NaN	NaN	NaN	NaN	NaN	NaN	NaN	NaN	NaN	NaN	27102.9	37321.5	20791.4	13659.3	NaN	NaN	NaN	11424.6	NaN	NaN	NaN	NaN	NaN	NaN	NaN	NaN	NaN	ns
P_182	0.78	238.98	NaN	24143.4	NaN	NaN	18772.9	NaN	19346.3	20529.7	32218.6	29477.6	30693.8	37808.2	31646.6	22812.1	22173.4	29447.1	30427	23546.1	NaN	NaN	NaN	14251.5	NaN	14586.7	21637.6	26224.6	24962.4	27509.1	20307.6	28231.1	25752.2	28611.8	34509.3	23309.2	26320	5.7927e-07
P_183	0.79	155.068	5110.78	15179.4	7862.49	12820.2	8178.57	13653.3	26991.4	23368.7	26206.3	41185.5	35448.3	36860.6	53659.6	42255.6	48194.5	50691.1	36650.3	41102.6	25468.6	12838.3	14771.5	16913.9	19364.2	30236.2	31710.5	35313.5	39142.9	35160.5	34608.3	42123	56287.7	57553.4	47759.8	47073.9	42101.7	2.3583e-11
P_184	0.79	231.109	24425.6	41035.7	38077.7	34746.7	34674.5	30295.9	12237.2	11954.4	5490.58	18326.9	7341.69	9588.22	4148.58	4458.01	3703.74	5269.57	3991.55	3592.36	48904.5	51847	57588	44656.7	38394.4	16364.2	12710.3	16840.5	11574.1	15584.3	18029.5	4618.66	9592.29	9159.22	8020.18	6201.55	3414.24	5.8731e-15
P_185	0.79	197.016	NaN	NaN	NaN	NaN	NaN	NaN	23335.3	26733.5	46435.9	24894.8	32501.8	45984.8	42143.6	12583.3	35066.1	41160	7506.43	36751.9	NaN	NaN	NaN	NaN	NaN	NaN	10199.8	29246.3	37970.4	39664.4	30623.9	28347.3	10363.2	15021.8	40385.9	25683.5	26051.8	ns
P_186	0.79	197.017	NaN	NaN	NaN	NaN	NaN	NaN	NaN	20588.1	37630.6	NaN	22329.2	37140.8	14510.1	12817.8	25286	12673.3	12934.2	17911.9	NaN	NaN	NaN	NaN	NaN	NaN	37944.6	NaN	37976.2	30250.1	22148.8	31581.2	NaN	15345.6	41252.2	25698.1	27019.2	ns
P_187	0.8	350.06	74586.9	107585	120932	182525	150890	60004.1	31175.9	21569.7	6022.19	16789.1	10395.6	11245.2	8406.64	7791.5	5255.03	11401.4	9155.26	6709.9	69305.5	95353.4	100589	75777.1	111686	19981.5	7971.18	17037.6	8169.84	10142.2	16438.4	4621.88	5102.45	4484.99	6815.89	6016.81	3748.61	4.3161e-10
P_188	0.8	320.049	42642.4	69244.7	72422.7	73444.4	77888.6	45156	12913.5	11689.9	3891.12	13247	7426.92	10156.3	6101.6	6302.63	5152.47	6406.1	6170.22	6978.49	55442.1	71503	88911.8	62380.5	78062.7	12829.9	7006.22	13142.2	8564.66	10522.1	11144.9	4168.17	7249.28	4069.91	6350.55	4710.88	2513.9	2.3091e-14
P_189	0.8	197.016	2618.35	4998.41	3403.84	3483.12	4124.2	4847.98	5011.92	6808.9	6360.72	4659.24	6837.03	7721.4	7459.05	6034.27	7833.77	6453.5	5291	8188.25	3952.62	3292.04	5975.78	5663.86	3841.44	4898.61	6053.38	6248.86	7618.45	5441.54	6493.94	9229.91	7312.1	3004.25	12540.9	5808.99	9850.15	ns
P_190	0.81	318.036	1099.26	1596.07	1149.72	1717.39	588.833	3761.15	13546.3	13410.3	25179.3	12270.1	26040	25041.9	20393.4	26965.4	24235.5	25729.1	21476.6	25727.9	3216.62	1293.65	1493.25	3572.75	1544.2	7793.77	14390.4	13537.1	12134.5	14266.9	13107	13327.8	11316.9	12133.6	15317.6	12289.2	11967.1	2.1121e-11
P_191	0.81	439.167	2106.35	6029.18	20205.4	14991.5	9930.04	11190.8	17986.7	12616.8	4042.2	14186.4	5099.98	2614.21	1089.5	3072.72	1689.9	3102.52	9052.35	9529.55	21215.3	20161.3	9396.35	7516.16	3282.62	9000	4055.08	14817.9	7138.9	5613	7465.92	2740.42	4330.74	1716.03	1137.15	1023.06	2021.03	ns
P_192	0.82	117.079	1.34617e+06	2.18479e+06	1.77825e+06	1.76014e+06	1.55342e+06	2.24027e+06	5.52603e+06	4.43872e+06	5.42827e+06	6.59168e+06	5.13014e+06	4.70313e+06	6.88854e+06	6.73146e+06	7.03476e+06	6.53158e+06	5.92712e+06	6.58372e+06	2.60619e+06	1.9046e+06	1.6958e+06	1.78753e+06	1.54067e+06	4.02834e+06	4.37869e+06	4.59817e+06	4.76335e+06	4.63012e+06	4.9641e+06	4.46191e+06	7.04546e+06	6.00816e+06	4.65767e+06	5.77335e+06	3.95286e+06	1.7257e-12
P_193	0.83	71.0737	453384	746675	587871	584213	510606	778553	2.02183e+06	1.66385e+06	2.01072e+06	2.53392e+06	1.99187e+06	1.79678e+06	2.60916e+06	2.64923e+06	2.76627e+06	2.67592e+06	2.33087e+06	2.62325e+06	952631	661978	591966	616903	511351	1.56668e+06	1.67923e+06	1.69461e+06	1.75596e+06	1.77403e+06	1.83227e+06	1.62721e+06	2.77913e+06	2.24683e+06	1.74514e+06	2.16525e+06	1.45226e+06	1.5579e-12
P_194	0.83	71.0736	455138	749465	591951	591560	513056	774537	2.03211e+06	1.66406e+06	2.01388e+06	2.53515e+06	1.93721e+06	1.74327e+06	2.59876e+06	2.54734e+06	2.75035e+06	2.56892e+06	2.3291e+06	2.51045e+06	928087	666528	580989	606880	516556	1.60751e+06	1.68632e+06	1.74167e+06	1.77848e+06	1.7269e+06	1.84573e+06	1.65685e+06	2.6667e+06	2.2516e+06	1.80194e+06	2.16773e+06	1.46826e+06	6.3177e-13
P_195	0.83	262.044	19866.2	33200.6	16872.1	47213.5	49823.3	16296.2	10498.4	4775.15	1285.19	4013.34	2650.98	2123.15	1534.28	1428.1	1652.5	2084.35	2084.21	1411.67	23527.6	31589.9	30076.9	17601.1	34318.9	4490.04	2537.95	3217.58	1952.34	3033.34	3769.94	1425.61	1204.34	1574.19	1751.47	1433.18	1684.04	2.0872e-08
P_196	0.86	138.135	304944	424453	421280	392441	531766	231463	191228	234930	181998	189970	155168	179930	81662.4	90604.5	95211.1	93610.4	108771	86008.6	409017	450850	475728	440244	453744	244885	188872	231994	223849	212383	222756	187320	142120	154379	158022	172299	202248	8.8094e-12
P_197	0.87	158.995	16788.2	84192.7	27287.3	62988.7	104568	33359	35915.8	36491.1	41869.7	76253.6	28385.9	38592.8	24116.6	17060.1	NaN	27431	35963.2	14112.2	46000	27211.3	46721.8	49523.7	53206.1	41470.9	15151.4	77416.5	16927.8	27016.4	31152.1	NaN	13020.9	20339.9	13565	11325.3	NaN	ns
P_198	0.87	302.011	4668.31	24003.8	12638	23654	38015.4	10843.4	8209.41	10179	10469.6	21381.3	7859.51	8454.77	7719.39	6003.18	3163.77	8782.7	14326.4	3893.7	19439	18460.7	29218.8	24976.5	27480.1	22297.1	8084.87	32371	8169.78	12961.7	14120.3	4696.89	4398.49	7454.56	6313.3	3579.2	1554.6	ns
P_199	0.87	317.989	17791.5	90426.8	26201.2	64721	99525.6	33359	38849.8	36376.6	42296	79543.4	28422.8	38424.2	23765.6	17058	NaN	27725.8	36025	14058.7	48129.9	27485.4	47052.1	49574.3	52231.7	41464.6	15458.7	77746.2	17002.8	26800.9	31164.2	NaN	13140.2	22276.1	13565	11615.1	NaN	ns
P_200	0.88	129.078	541014	804534	509057	745322	499859	842967	822617	698754	598818	1.30989e+06	1.05022e+06	940107	2.05808e+06	2.50553e+06	2.62555e+06	1.67037e+06	2.37593e+06	2.58596e+06	387001	334474	217186	241014	223777	310186	276774	342171	358928	352405	440569	457419	505100	382906	248529	401060	226353	1.4237e-14
P_201	0.88	243.084	29366.6	56651	48953.9	108868	64591.7	37208.3	29547.2	11529.8	4650	18715.3	11520.4	8785.07	12733.6	15497.4	10115.4	14920.4	14572.9	11382.7	27777.9	23598.5	36434.9	35565.7	64423.4	16661.5	6798.6	10142	6524.99	9851.14	14061.6	3734.64	4668.55	5216.7	9948.33	4871.33	4168.24	ns
P_202	0.88	129.078	555014	12309.5	507252	754957	497358	24507.4	822617	698754	598818	1.30989e+06	6203.14	940107	2.05808e+06	2.50553e+06	2.62555e+06	17935.3	2.37593e+06	2.58596e+06	392598	330425	221949	241014	227183	310186	276774	342171	358928	352405	440569	457419	505100	382906	248529	401060	226353	ns
P_203	0.88	135.054	40471.5	51392.5	57743.5	106094	67104	45700.8	28702.7	14742.3	12418.7	41508.5	15521.7	11647.5	57689.2	67395.3	44962.4	62994	73735.1	47072.7	46319.9	39791.2	46902.7	53181.8	65756.4	24768.8	78608	16877.6	26243.1	36704.5	35745.1	70451.2	26330	43847.1	93116.2	59767.1	73381.8	ns
P_204	0.88	281.04	13789.6	35915.1	30165.3	59817.7	51211.9	23218.1	29687.6	13774	5367.02	8335.58	14606.7	11247.9	14445.7	17894.1	13204.2	20434.2	16522	14594.1	27570.9	33077.6	43978.5	37475.3	63151.5	17676	8897.48	12431.5	8788.22	12457.9	18682.5	4986.46	5798.12	6663.06	12520.9	6338.22	4787.63	1.1446e-09
P_205	0.88	183.973	15651.2	48469.6	27435.7	56212.5	70642.5	31131.8	36303	29542.6	38667.5	52055.8	36170.4	43213.3	28783.4	20269.4	15653.3	30481.4	32507.5	18247.1	38897.7	44049.3	48113.9	44231.4	61628	29584.3	18810.4	42926.3	25459.3	30114.3	26782.5	15471.9	14762.6	20245.3	23414.1	15776.2	NaN	ns
P_206	0.88	224.994	10137.9	38965.4	12100	23008.7	31283.3	21809.1	31638.3	31022.3	43043	45241.5	36885.8	44743.9	31107	22773	18165.9	32407.2	33154.8	20068.9	22486.5	12580.2	18961.7	23355.3	22631.1	21046.7	18307.3	33907.9	22662.3	31135.9	25511.9	17280.7	17937	23178.1	22729.8	17809.9	11361.1	ns
P_207	0.88	209.016	8380.42	27539.1	15698	22692.6	29921.4	17339.7	19831.9	18597.6	22760.4	29449.9	19628.4	22421.6	19017.6	14557.2	10633.6	21281.2	26169.7	11370.6	24328.3	20743.2	28359.5	27122.3	32845.9	27614.7	20513.1	33582.8	23400.7	28007.8	23026	15610	11274.6	15751.6	21071.4	11358	8065.85	ns
P_208	0.89	143.094	182994	131538	111398	179355	107267	106750	93551	71187	19660	83605.3	60671	55292	32945.7	35770.8	30021.6	43187.1	23273.5	34780.6	55296	85325.9	50948.3	66806.9	82253.1	44085.3	19294.9	44862.5	26325.7	34773.5	37548.6	12103.2	12949.2	17422.8	14338.3	18831.9	8338.49	1.4845e-09
P_209	0.89	164.994	6424.61	31328.9	9491.14	23384.7	37829	15471.3	16776.9	15221.5	17588.2	35287.9	13077.2	17535.5	7660.02	5081.94	2701.03	8349.92	9591.76	4079.98	16775.2	10407.9	15928.2	17888.1	23514.6	16441.3	4597.13	29351.4	5729.51	10123.5	11547.5	3218.17	2930.01	5851.31	4251.25	3199.6	1057.47	ns
P_210	0.89	183.97	16488.8	45077.2	24011.7	42321.2	52941.6	26122.4	31372.3	29267.3	39689.8	49080.4	33781.2	40540.9	27231	19548.1	15758.8	27644.7	29999.3	18569.7	31019	8730.37	34565.2	32693.3	42910.3	25614.7	16586.9	35145.2	21538	28109	24135.5	16238.1	14698.3	20052.5	21873.1	15917.6	10735.3	ns
P_211	0.9	189.004	18973.5	41544.9	34936.7	65789.2	46799.3	33228.9	33437.6	8526.36	NaN	13721.7	13824.3	10186.5	17400.3	17089.5	10542.1	18410	18773.2	13613.7	34032.5	30267.8	40337.9	41121	59704.6	22247.7	11522.6	12769.9	8724.6	26840.6	14992.1	6771.5	10845.5	9014.95	11642.3	7532.45	6491.62	ns
P_212	0.9	128.047	15756	8017.53	10499	7474.16	19618.6	16870.3	11362.7	11648.6	14254	14053.8	11731.7	25708.4	27674.2	27836.5	21260.2	23184.6	31014	12493.3	9140.8	21616	7188.09	19345.6	6409.72	9012.08	34484.1	18454.9	39427.5	28708.6	26882.2	35534.3	27959.2	24568.5	56102.1	26158.1	36306.6	ns
P_213	0.9	173.104	6401.4	14742.9	9655.39	24987.7	23151.7	13160.1	14750.2	3183.53	4022.56	9201.7	6659.94	6504.74	15971.5	18848.4	8753.68	24588.6	12187.9	8417.03	8428.82	6105.25	10782.4	12156.6	15265.2	3275.91	2214.38	3936.16	2994.86	2905.25	5585.88	2080.19	1898.06	6204.08	2493.81	2296.25	1600.94	ns
P_214	0.92	109.002	NaN	20712.3	NaN	25269.6	NaN	7047.21	36011.1	42346.3	54419.6	12351.4	28967.2	57184.9	82834.3	66954.9	62846.7	79161.9	87102.6	46895.2	4556.06	NaN	25605.5	40222.1	33814.5	13855	36637.7	13571.3	85786	36769.1	8418.07	91053.5	39681.2	67179.4	128065	39343	80988.9	ns
P_215	0.94	167.034	NaN	11182.3	16575.7	7878.68	36689.4	NaN	NaN	NaN	NaN	NaN	NaN	NaN	10039.4	13447.3	13609.1	NaN	13163	14660.3	23060	12414.4	18979.8	NaN	18656.7	NaN	NaN	NaN	NaN	NaN	NaN	NaN	NaN	NaN	NaN	NaN	NaN	ns
P_216	0.98	134.02	5426.32	10568.2	8395.57	7788.39	4949.99	9790.48	23959.8	22086.4	22861.1	30304.1	23442.7	23446.2	32129.7	29679.1	29821	33823.5	32514.7	25309.6	11940.4	5229.2	6793.22	10160.1	6630.95	21479.3	20341.4	26072.7	20717.2	24030.9	24479	24604.2	27502.3	32717.1	28187.9	29013.2	19812.3	6.522e-13
P_217	0.99	149.051	654458	1.34285e+06	914394	835770	367293	1.43131e+06	4.06143e+06	3.50458e+06	3.93075e+06	5.04315e+06	3.89837e+06	3.90119e+06	5.57565e+06	5.30686e+06	5.2451e+06	5.6032e+06	5.65434e+06	4.44219e+06	1.93693e+06	690559	817463	1.41716e+06	797306	3.79921e+06	3.69861e+06	4.5378e+06	3.5182e+06	3.88588e+06	4.11285e+06	4.0702e+06	4.53024e+06	5.46655e+06	4.89776e+06	4.82777e+06	3.23072e+06	8.8424e-14
P_218	0.99	132.024	96763.8	195799	131003	124869	57810.1	207199	604142	520583	588459	787457	581798	578178	843582	816351	817272	883358	885490	693624	287275	101823	120519	208197	117108	568517	535748	679089	527204	583283	629771	615994	685942	835217	754627	747080	476109	1.7964e-13
P_219	0.99	103.045	25175.8	49982.3	34693	31420.8	14361.3	52834.6	143552	129308	144765	187060	141550	145160	205331	195430	199515	213485	208910	169025	72398.7	25580.7	30290.5	53017.5	29874.3	142033	131787	167044	128513	140294	154441	145697	166260	205571	179884	177933	118480	1.5468e-13
P_220	0.99	151.048	NaN	43054.4	34455.1	31227.3	13721.7	50340.6	134374	116349	130684	166037	129595	131124	185494	173623	176897	191442	194440	148174	62639.4	24290	26822.9	50126	27895	128842	125712	147653	113813	125879	133338	138810	150260	178257	164381	162643	107851	1.2863e-13
P_221	0.99	325.066	286.745	2190.62	632.813	1404.49	582.077	5078.57	19946.9	2181.12	25350.8	2080.23	30159.1	26932.9	21520.2	23454.7	22529.3	22812.2	21469	21205.2	4972.25	2770.35	1105.62	8696.14	1058.64	580.252	16975.2	1859.71	38048.4	32538.7	28703.6	28394.2	21428	21396.2	25280.3	29699.5	30695.6	ns
P_222	0.99	223.119	11721.7	14633.3	11055.9	15344.2	12847.9	9097.57	13208.1	8957.39	9885.36	13117.6	9346	8867.44	13030.2	9443.76	12083.3	4555.14	NaN	11006	15666.5	12176	9873.92	9995.91	14980.5	10182.7	11069.2	16738.3	8665.32	8568.27	13563.6	5352.18	8157.92	18234.5	9138.97	7976.75	11715.4	ns
P_223	1	228.109	4117.91	15718.5	11589.5	8411.16	3616.24	31797.7	67542.2	10627.4	67293.1	45699.4	125958	110676	54189.9	199840	71756.1	120874	103517	137922	10553.4	7937.36	4233.99	51290	5914.57	5049.33	223329	56800.1	156507	145461	70126.9	28537.4	13639	20780.9	23587.6	18518.5	27329.1	ns
P_224	1	287.111	5518.16	22811	6589.73	10430.4	3837.17	84068.1	141821	14963.7	186453	26624.9	193062	189498	136538	134042	132952	131471	124802	143239	24235	12835.7	6758.07	41020.3	4705.66	3069.83	114323	9425.63	223863	207700	154375	117112	97669.2	81111.9	129145	117701	129576	ns
P_225	1	246.12	15311.8	23350.1	20401.5	37747.1	29486.4	13454.4	21041.9	7220.36	19075.8	6647.84	32170.5	102483	10341.4	14987.5	7959.38	15613.2	10421.8	10567	25262.6	18894	18791.9	17466.5	24296.9	8580.93	17475.1	9353.28	9312.81	13077.4	11615.4	6919.89	4467.11	5187.65	6822.37	6772.49	6141.36	ns
P_226	1	336.081	11704.8	22126.5	23111.8	49789.6	46300.6	10093	7156.94	4361.69	1721.15	2299.41	2666.03	2358.13	1908.29	1558.3	838.866	2179.11	2450.83	1138.82	28409.8	32244.6	30231.7	31149.7	40943.2	6435.12	2715.86	5288.58	2986.03	4244.1	5829.2	1707.97	986.315	2119.67	1767.33	1845.71	1911.97	4.6951e-08
P_227	1	512.113	14786.5	27330.4	30265	19681.2	22728.5	17234.2	7569.57	14099.3	5391.4	6720.07	9541.12	8633.13	5553.37	6139.2	4310.04	7364.01	5750.29	5664.93	20500.1	28477.7	30009.8	27549	25225.8	11343.7	6068.3	11104.1	8339.89	9777.92	9259.34	4993.83	6156.58	4684.6	7184.45	4922.61	3457.34	2.4701e-11
P_228	1	217.13	3550.75	3857.25	4108.93	2997.59	3972.39	4655.44	25095.6	21819.4	6905.99	2345.26	11567.5	6536.15	3341.23	9917.9	7771.29	21321.4	5187.48	6628.04	855.153	1447.61	495.86	1046.71	890.18	690.292	488.237	836.683	637.536	888.008	788.876	254.832	354.791	678.569	189.506	415.779	348.297	ns
P_229	1	214.131	8511.23	7261.85	5584.36	13455.4	6972.46	9572.9	10357.1	8216.39	4469.35	4917.02	8513.52	6384.95	5386.76	6662	6608.94	7261.63	7030.2	5749.75	5450.23	4076.71	3508.23	5601.68	4452.38	2410.43	2267.04	2208.44	2341.28	3340.42	3694.7	1577.14	2570.16	2530.5	1835.99	2871.28	1955.33	7.4714e-07
P_230	1	172.119	4801.55	9113.16	7680.82	11173.8	8638.91	4322.54	4097.09	1458	393.88	1101.85	1099.7	1111.72	1356.94	1941.3	1928.58	1798.79	2127.37	1791.11	4042.47	3692.65	4799.17	5022.06	7715.81	1497.97	358.125	709.675	594.987	1121.55	1485.6	1006.86	338.479	600.541	864.036	470.669	811.727	9.0993e-09
P_231	1.01	422.081	23659.6	39553.3	45610.4	43468.4	43282.1	25968.9	11154.4	8765.59	4306.1	4947.4	8458.83	8751.83	3299.88	5174.7	2988.11	4883.82	2965.01	4021.38	43633.6	66121.1	60057.5	69166.4	56651.2	11340.3	7186.38	12316.8	11617	9797.48	8475.36	5054.51	6397.8	5018.4	4108.03	4465.03	3506.77	6.3403e-15
P_232	1.01	186.1	11446.4	21915.1	16806.2	34574.4	23511.3	12050.1	11549.5	6796.9	3304.38	5210.96	4903.09	5882.12	5942.63	6496.96	5374.4	6762.61	6990.14	5308.84	17135.4	12834.6	15000.5	12604.7	18565.7	5168.57	2979.33	4518.5	3448.79	4819.88	10915.3	3112.22	1920.24	3753.94	4336.24	3244.98	2466.02	6.1464e-07
P_233	1.01	188.115	10203.9	16992.1	13219.5	26679.5	23693.2	9666.93	9119.45	4918.81	2526.3	4806.79	5131.92	4015.02	14334.8	14306.4	9882.35	11890.6	18763.8	14731.3	9844.46	10758.2	10578.4	10216.9	17153.9	5561.99	4038.5	3572.97	2987.35	3707.39	5295.63	5724.97	3375.25	5054.49	12268.6	4412.15	6179.88	ns
P_234	1.02	229.983	456375	2.16208e+06	1.25713e+06	1.6608e+06	1.95885e+06	1.08404e+06	801200	755914	864493	749101	893698	879181	1.02981e+06	918424	853676	906358	1.11486e+06	765201	1.96393e+06	2.273e+06	2.48703e+06	2.38951e+06	2.49345e+06	1.08493e+06	1.17581e+06	1.42793e+06	1.36741e+06	1.27342e+06	1.45427e+06	1.5259e+06	1.47835e+06	1.68556e+06	1.77065e+06	1.53513e+06	1.40705e+06	1.2407e-07
P_235	1.02	128.011	371124	901854	660995	622462	693069	696115	567695	473013	589465	809622	529439	587246	680149	554370	521671	572048	710396	502246	917957	922314	992036	889505	809609	871604	841876	930880	831024	746910	884489	695070	785367	755163	843736	692532	564975	ns
P_236	1.02	192.026	213406	568077	483582	431848	608912	307271	254889	232504	205493	296161	172662	220163	192937	170203	160045	175412	188773	148400	541090	651753	726441	510713	583253	421060	300100	391716	278016	274815	329710	212284	227229	235145	237607	220812	206444	1.0742e-08
P_237	1.02	209.053	265039	465047	443386	393836	433751	401247	296027	267874	311346	455246	253083	328723	287591	264194	248933	241098	296772	266498	561002	604365	639519	524470	513159	532942	458900	466602	398600	377489	385666	328110	365441	333221	298890	308866	281997	3.179e-08
P_238	1.02	614.027	53583.2	351736	95423.6	160957	220424	173562	225360	210618	329622	350984	309805	359259	385297	291036	275465	338567	361270	284363	202414	113758	182000	214754	176928	171175	247977	277477	273205	305212	249420	305484	330323	313702	423377	282980	297866	ns
P_239	1.02	137.995	137479	322122	236130	228519	247441	238887	201451	171276	207045	281345	181542	207724	232106	192609	184237	199286	240298	178824	315782	328629	340407	319169	296809	305081	268273	320194	274986	250895	315729	232687	263873	260390	298697	252892	213925	ns
P_240	1.02	146.021	117681	272762	199184	183625	202105	207583	160785	138084	170869	229717	148670	179948	191666	156453	153855	171667	183230	150723	257010	275036	286735	258718	237121	258758	245940	274163	227689	218891	243341	194495	229094	213215	234231	196611	179615	ns
P_241	1.02	174.016	112092	233475	190632	174540	181226	189943	137721	123032	147162	206063	130784	150910	153511	145528	126248	146548	158204	132987	230724	241451	270566	235124	225182	236359	209775	233279	191694	181244	202899	162332	194642	178429	204100	164239	146498	ns
P_242	1.02	406.023	20024	94834.2	49324.7	60864.4	84414.6	53289	69732.4	68529.7	94619.5	92639.7	91836	96490.5	142160	116059	100841	141784	169839	94875.3	90080.6	85428.5	117295	99810.9	98002.5	97430.9	158209	120075	157274	150559	115249	146369	128336	125064	215686	109067	127258	ns
P_243	1.02	231.981	33568.7	148546	85245.2	111565	134109	70168.4	54093.6	52494.1	57047.1	49990.8	58757.4	58940.8	70755.9	61485.8	57867.6	63338.5	75370.1	50720	132448	149725	171258	157706	169710	75671.7	75888.1	93568.6	88739.5	86471.4	97748.5	99756.1	99123.3	108155	115321	99742.9	90837.8	1.768e-07
P_244	1.02	156.005	49099.4	113623	85566.7	73789.3	90505.8	98955	75041.8	65276.4	84516.2	108306	72262.9	82101.4	91693.4	79195	70366.2	81548.5	91006.1	72348.6	111003	126875	137043	118389	103873	120931	114567	113880	108042	102395	116014	94216.8	114200	105326	113562	95949	87125.1	ns
P_245	1.02	110	57886.1	121725	87101.6	95791.3	95041.7	95995.3	74556.4	65679.7	78962.9	102387	61427.9	79507.2	77191.2	64046.6	61439	72993.6	75457.5	59483	122714	126234	130829	120113	110465	103519	95333.2	104765	108115	100215	105185	80711.6	92745.7	87994.8	93162	83382.5	65980.4	ns
P_246	1.02	203.012	20024	94064	49076.6	60999.8	83719.4	53509.6	69732.4	68153.1	94441.6	92792.9	91654.6	96605.1	142844	116119	100401	141835	168405	94374.6	89939.3	82823.4	112458	99337.8	99275.1	97430.9	158209	119804	157047	149025	115249	144814	127813	125064	215338	107873	127611	ns
P_247	1.02	212.994	146915	443320	384717	325238	522876	208074	178030	157669	132275	192313	105069	143272	127641	87808.8	93964.2	116416	123087	76016.6	415071	539421	594963	387475	475824	305530	190394	285705	182412	195929	233506	134556	144477	161324	162087	134685	113080	2.6809e-08
P_248	1.02	598.049	NaN	9941.6	NaN	NaN	8224.34	NaN	6865.38	6635.09	9841.77	10065.7	9333.96	10436.8	16652.9	13527.2	8446.16	12421.7	15993.9	9643.27	8718.34	NaN	10506.2	9506.22	9484.71	9246.38	15466	11903.1	16305	15408.1	12442.9	15407.3	14747.1	13947.8	23254.6	12391.9	14113.5	ns
P_249	1.02	229.983	465610	2.03645e+06	1.20059e+06	1.5882e+06	1.89156e+06	1.05902e+06	750982	726919	820710	703497	847446	835144	964723	866979	825945	822898	1.02015e+06	728318	1.89755e+06	2.17775e+06	2.42576e+06	2.21234e+06	2.32716e+06	1.02758e+06	1.09555e+06	1.30322e+06	1.28126e+06	1.20596e+06	1.31685e+06	1.42862e+06	1.36249e+06	1.54254e+06	1.6676e+06	1.44756e+06	1.34266e+06	6.2389e-08
P_250	1.03	422	57367.3	274521	81176.1	133783	183410	139551	173081	161655	225666	267190	224691	264610	257654	190299	180049	225098	234754	190232	169324	93072.1	151897	161218	143437	137713	194187	217197	199360	212384	190152	216509	218835	220022	294436	187492	212478	ns
P_251	1.03	436.964	87098.6	115666	115452	88935.2	94850	94735.7	83341.1	69167	69495.3	102612	62275.8	66716.7	61609	56220.3	52273.2	51915.4	67003.5	60881.3	119159	127817	132612	116197	108485	126632	106945	115397	92731.9	82316.8	95321.3	76718.6	77655.9	74201.4	58695	65861.9	71894.1	2.0675e-08
P_252	1.03	228.146	53824.3	68219.8	77948.2	109135	87414.5	54117.5	125666	70566.1	44580.2	55738	75522.4	60226.1	53594.4	61933.1	61733.7	77270.2	50071.6	50628.6	71353.5	65724.2	49412.4	67108.6	54947.5	36125.8	24294.6	34146.1	24806.4	37693.4	48068.9	11842.4	17999.4	21638.7	18086.4	17799.5	10942.7	ns
P_253	1.03	408.014	33657.5	46565.1	44970.4	35662	37191	38502	32141.4	28217.3	31675.7	43285.4	28316.5	31282	35707.8	30802	25948.4	30555	38365.4	28182.6	47368.8	50808.8	50878.6	48187.6	45745.5	45122.1	49573.6	45094.7	46070.3	45401.4	37701.2	40294.9	38359.6	34950.2	46156.9	33245.2	35626.6	ns
P_254	1.04	157.146	125808	293230	232978	285640	253656	132523	90196.4	432825	228573	235182	270820	298172	121978	139070	173620	169040	130862	134847	323236	310323	252512	320252	298537	65444.1	159993	72579.8	221650	219697	247464	193413	206475	152351	132544	252700	288313	ns
P_255	1.04	169.073	72812.5	113167	109934	121507	111674	68641.7	78375.4	44103.8	24063.9	51916.6	60697.3	55737	52978.7	61835.7	59902.2	57573.1	33919.8	63380.7	75842.4	113205	72406.3	95726	114422	42704.7	37327.1	45663.5	49375.2	54163.7	54631.5	29533.2	46360.8	41008.1	21854.4	33592.2	25910.8	2.323e-07
P_256	1.04	255.12	5986.08	11289.9	11399.2	19308.1	15358.1	6373.02	9654.4	6744.71	3252.69	5622.78	4936.62	5442.32	8556.36	7465.74	6723.73	9959.53	7704.02	6631.85	12649.6	12154.9	7767.23	12452	12874.7	5750.37	3327.14	4322.84	3006.37	5123	6369.08	3821.54	4009.89	4732.18	5554.79	3567.46	3770.62	ns
P_257	1.05	187.084	40917.1	50419.6	48856.9	48490.6	38383.6	39492.1	29284.7	20124.1	9702.65	22474.4	12536.1	15414.2	8441.01	9310.47	7835.09	10431.6	12093.7	NaN	27898.5	32770.2	34690.7	32906.9	33341.3	13615.3	7804.92	14176.4	8101.83	11159.7	12390.9	NaN	NaN	NaN	NaN	NaN	NaN	9.3892e-15
P_258	1.05	205.094	29182.1	39601.1	40517.1	42543.7	39616.7	24561.5	17964.9	13071.9	6270.57	13374.3	7659.75	8593.04	5297.36	5203.24	4240.45	6589.49	6791.57	3644.99	22790.1	26113.3	27335	22557.6	29830.4	9239.11	4043.02	7068.79	4330.59	6403.36	6955.26	2510.09	2622.19	3405.29	3445.39	3486.34	1466.42	8.8424e-14
P_259	1.05	106.062	2758.32	7611.39	22390	16543.5	42192.7	775.409	2470.86	3810.89	3253.83	1373.54	759.064	1166.6	704.118	270.739	1257.78	309.719	270.887	409.396	6875.37	12509	1657.25	1612.59	19078.5	10871.1	3615.08	5997.93	646.271	598.361	2250.82	863.301	422.568	474.062	445.578	196.596	2199.03	ns
P_260	1.05	123.091	6678.28	10979.6	16709.6	12549.2	18817.2	6285.15	5435.05	6191.42	4588.77	6087.18	3669.95	3923.13	2833.89	2394.47	2980.06	2969.34	2122.96	2551.06	8572.04	10930.5	6405.28	6298.1	11400.6	8879.71	5299.83	6913.92	2415.99	3440.19	4949.04	2515.99	1733.36	2213.49	1941.14	1553.54	2596.16	ns
P_261	1.06	243.049	22380	64717.4	53365.5	87945.4	83293.6	21922.3	15361.1	9488.11	4540.72	6654.13	8314.51	7055.64	3309.86	4225.21	3213.78	6228.73	4930.62	3140.76	36499.9	51848.7	56597.5	44634.7	77274.7	6656.44	3089.21	6948.88	4185.29	6316.01	6361.33	2767.23	2410.99	3348.43	3047.91	3825.85	2167.75	3.9198e-08
P_262	1.06	551.042	575.939	5489.15	745.533	1883.15	1154.62	8970.13	16642.7	16401.4	32806.9	27422.4	25586.9	30484.3	62846.2	39373.5	38462.8	51624	55000.6	30543.2	5819.12	2062.53	2209.81	7998.29	1598.99	13143	24304.9	24430	29714	31602.3	34817.1	27898.2	43315.5	43749.2	78069.5	38058.6	22888.9	2.2438e-07
P_263	1.06	182.014	4021.7	20863.6	5421.37	9688.32	17887.6	7305.22	10207.5	8322.26	6018	4503.73	7846.79	30725	2671.93	6714.47	1550.85	5502.76	9162.76	4066.52	24351.3	6515.42	8440.99	9650.56	14457.7	9137.39	6928.81	14517.1	2829.31	7238.07	7255.19	1704.27	1257.61	2186.28	1506.64	2568.89	1120.79	ns
P_264	1.06	343.038	129.807	1191.52	398.638	579.113	377.396	1758.93	4843.63	4665.41	8683.3	6210.45	8234.78	7025.7	16089.3	12622.6	11884.2	14762.7	16291.4	9668.35	1443.74	512.399	525.155	2413.58	622.584	4134.05	10182.8	5994.37	11380.2	11651.2	9481.11	11276	12626.9	12046	24280.7	11177	10652.6	1.3358e-08
P_265	1.07	488.058	39.5585	1174.47	227.153	176.556	46.2175	3259.9	25147.7	31789.6	58622.9	29020.1	60168.9	60592	106683	75063.7	72590.5	95385.4	84680.3	70972.1	1322.88	180.57	79.3747	2633.76	227.232	7568.49	22566.6	16090.3	29450.5	36506	31985	37342.8	58575.8	51078.3	81051.2	47703.8	36345.7	4.6715e-11
P_266	1.07	472.08	NaN	611.665	152.84	242.943	NaN	2071.3	12177.1	14825.3	26786	13538.8	24753.4	26626.8	63991.2	47684.6	40554.8	58757.7	65566.8	34631.2	1344.98	349.764	154.307	2591.26	175.261	8042.76	22731.7	12654.6	28552.3	31357.7	27284.1	28382	38414.9	36050.1	80916.5	32216.7	23345.7	7.6801e-08
P_267	1.07	430.086	36.7289	434.154	44.3861	178.852	98.9262	952.851	11127.7	11801	9176.03	2307.37	17030.2	45679.1	5876.63	13735	3540.46	11763.8	15940.4	9655.64	932.652	92.1828	144.868	809.613	100.776	2428.33	3381.69	4308.05	2683.64	6122.2	5929.09	1817.19	1140.62	2010.83	1822.55	2613.92	839.078	ns
P_268	1.07	359.015	577.452	3104.25	544.156	962.92	288.753	4699.04	14782	15635.5	27568.1	21158.8	25157.5	24063.9	40985.9	27952.8	28329.4	34723.1	34649.4	27548.3	2323.14	864.255	615.949	4435.97	589.469	6698.5	16634.8	12472	20911.1	22757.7	18964.5	24743.4	30219.9	27356.8	43713.6	25991.6	23842.1	6.6918e-11
P_269	1.07	617.1	NaN	457.7	NaN	NaN	NaN	1286.73	10491.2	12421.9	22024.6	12825	19842	22204	33129.1	24226.9	23322	29392.6	27888.9	21573	248.567	NaN	39.6637	845.852	NaN	3287.15	8728.69	6529.15	10781.8	12961.9	12365.7	12332.8	19792.2	18971.3	26930.4	16592.5	11773.8	4.1563e-11
P_270	1.07	474.076	NaN	223.421	42.3997	72.7143	NaN	992.405	4092	4730.52	7189.06	4361.61	7321.54	7219.27	14893.3	10894	9906.84	12805.6	13890.7	8466.16	607.484	85.6135	NaN	833.584	41.4698	2590.52	6090.17	3554.18	7351.3	7612.98	7513.18	6532.11	9600.25	8730.71	16299.9	8337.65	5927.66	3.3439e-09
P_271	1.08	129.042	196722	551599	324884	289984	112159	1.09174e+06	4.11721e+06	4.74831e+06	6.20797e+06	3.8258e+06	6.61852e+06	6.18229e+06	9.03753e+06	8.95299e+06	8.32735e+06	8.68798e+06	7.21576e+06	8.14228e+06	901900	336104	241160	934851	284923	2.19139e+06	3.225e+06	2.80819e+06	3.39656e+06	4.36971e+06	4.84289e+06	3.8017e+06	5.91702e+06	5.2701e+06	5.97105e+06	5.06152e+06	3.30641e+06	5.8394e-14
P_272	1.08	129.042	192011	515182	316565	289615	117825	1.09067e+06	3.54736e+06	4.81869e+06	5.1198e+06	3.432e+06	6.38801e+06	5.28687e+06	7.74738e+06	6.52696e+06	7.20824e+06	7.35406e+06	6.53628e+06	7.14027e+06	748149	364929	231443	956984	213122	1.89563e+06	3.25312e+06	2.6648e+06	3.38564e+06	3.85381e+06	4.26056e+06	3.23965e+06	5.19228e+06	4.04458e+06	5.2168e+06	4.36701e+06	3.14245e+06	1.0396e-13
P_273	1.08	83.0368	7720.46	21469.1	19674.3	9727.1	NaN	43088.2	118853	132924	165206	112023	114183	176487	213826	229715	189108	221350	198893	216096	25148	13775.5	9964.02	34084.2	9199.82	67343.7	87147.8	55879.4	104750	125335	144252	87687.5	145388	169650	136299	126506	113900	6.734e-13
P_274	1.08	554.116	NaN	NaN	NaN	NaN	NaN	NaN	30370.8	43323.7	80281.7	19203.5	100700	84254.3	129566	113856	114930	134684	90435.7	117371	NaN	NaN	NaN	NaN	NaN	2433.45	12185.7	4801.38	15636.9	25452.4	19553.1	23962.2	46719.2	34157.1	49267.4	33804.1	26806.7	9.4687e-12
P_275	1.08	425.072	NaN	NaN	NaN	NaN	NaN	NaN	30859.3	42204.6	74178.4	22034.9	95021.5	73916.9	112533	95922.5	100766	117811	78863.6	104389	NaN	NaN	NaN	NaN	NaN	3258.65	13951.4	6699.39	19216.5	27842.3	20301	29753.9	45642	35870.7	49710.9	37233.5	33073.5	1.0252e-11
P_276	1.08	148.015	228.29	993.586	115.33	486.19	227.221	2235.92	23570	29433.8	46490.6	22782.6	52564.1	39000.3	61403	50223.6	56422.9	58638.6	45431.8	53649.4	597.946	60.8819	183.253	1943.19	118.062	4294.25	14482	7478.35	18807.4	23836.1	17390.3	25174.9	33068.1	29098.2	37535.5	27926.2	28475.3	6.522e-13
P_277	1.08	538.138	NaN	NaN	NaN	NaN	NaN	NaN	16166.8	25248.3	45540.5	10687.2	55770.8	37944.9	97809.4	89159.6	82110.8	100467	81503.3	76490.1	NaN	NaN	NaN	NaN	NaN	1869.36	13727.1	4577.6	18633.8	23450.3	17208.5	25999.1	41000.1	30056.6	58156.1	28906.2	26755	5.9117e-13
P_278	1.08	683.158	NaN	NaN	NaN	NaN	NaN	NaN	9455.36	14976.5	25167.6	5752.45	33609.9	28798.7	40927.6	35139	35895.6	41793.3	28693	36669.2	NaN	NaN	NaN	NaN	NaN	798.383	3014.46	1579.23	4247.34	7245.21	6374.36	6945.64	15036	10207.7	14297.2	11256.3	6743.54	2.726e-11
P_279	1.08	409.096	NaN	NaN	NaN	NaN	NaN	NaN	7236.96	10425.9	18356.1	NaN	20049.9	13974.7	35972.8	31184.5	28857.6	34035.1	29677.5	26709.5	NaN	NaN	NaN	NaN	NaN	1216.51	7238.81	2654.11	10273.3	12140.1	8380.45	12371.2	18378.4	13551.6	25417.3	12670.2	12701.2	2.9436e-11
P_280	1.08	270.069	172.916	663.624	469.677	996.663	827.562	314.172	2706.81	3992.63	7076.94	1695.63	8457.52	6160.9	14625.8	13897.3	11868.7	15690	12916.2	10921.8	471.866	327.305	395.649	400.733	540.491	276.169	2092.6	852.034	3202.67	3801.44	2917.68	3623.27	6431.92	5039.54	8850.15	5162.35	3815.94	3.5205e-12
P_281	1.08	523.047	NaN	42.5674	NaN	NaN	NaN	280.109	6376.07	10221.5	14493.2	5678.19	16994.1	16074.1	16701.2	14255.7	15313.6	14873.4	12444.8	16194	88.9845	NaN	NaN	129.112	NaN	703.205	2131.36	1012.8	3035.72	4839.66	3204.39	4278.22	8127.09	5515.57	7158.87	5759.72	5291.83	2.0645e-11
P_282	1.08	441.041	NaN	NaN	NaN	35.4374	46.2186	NaN	3178.5	4728.24	5902.63	2307.59	6905.73	5054.18	8858.36	9228.63	8013.35	7777	8919.47	12490.2	NaN	NaN	47.8974	42.1778	NaN	157.374	1255.22	424.599	1708.72	1909.42	2212.4	2959.65	4381.34	3131.67	2680.96	3077.76	2455.24	4.012e-13
P_283	1.1	201.172	1.02581e+06	1.67068e+06	1.30162e+06	1.62716e+06	1.36764e+06	839906	557251	1.68959e+06	1.4935e+06	1.15413e+06	1.13403e+06	1.36127e+06	749708	811701	1.26378e+06	1.24164e+06	1.05009e+06	546586	1.88445e+06	2.38793e+06	1.60513e+06	1.72407e+06	1.5829e+06	583767	1.17648e+06	501399	1.53048e+06	1.93739e+06	1.34383e+06	1.5504e+06	1.33994e+06	1.07489e+06	986406	1.04002e+06	912036	ns
P_284	1.14	268.152	9743.21	22028.1	16554.8	41434.7	27325.9	13649.8	16520.5	NaN	NaN	NaN	NaN	NaN	18598	22671.9	15594.9	18778.1	18588.3	21278.7	11800.8	10159	12301	12020	19292.2	NaN	NaN	NaN	NaN	NaN	8445.03	NaN	NaN	NaN	12155.4	NaN	NaN	ns
P_285	1.16	108.125	399336	758401	599662	709194	788199	438989	667492	809069	656961	547081	647617	686644	426949	522194	512394	535960	473131	378940	840979	422939	814379	849972	836031	603173	615817	629902	754747	761072	779485	673931	695227	764524	648694	721905	645606	ns
P_286	1.18	414.091	25692.9	31465.7	32314.6	116055	88943.8	18780.4	13343.7	NaN	NaN	NaN	NaN	NaN	NaN	NaN	NaN	NaN	NaN	NaN	27168.7	44089.7	49108	30318.7	67851.9	NaN	NaN	NaN	NaN	NaN	NaN	NaN	NaN	NaN	NaN	NaN	NaN	ns
P_287	1.18	343.082	NaN	13005.6	13228	25572.3	16505.3	NaN	NaN	NaN	NaN	NaN	NaN	NaN	NaN	NaN	NaN	NaN	NaN	NaN	13446.7	13896.4	NaN	13604.9	14118.7	NaN	NaN	NaN	NaN	NaN	NaN	NaN	NaN	NaN	NaN	NaN	NaN	ns
P_288	1.29	151.995	NaN	14810.9	10592.1	NaN	10061.1	NaN	13526.7	19356.4	19281.6	NaN	13113.9	22765.1	NaN	NaN	NaN	NaN	NaN	NaN	NaN	NaN	NaN	7650.32	8389.36	NaN	NaN	NaN	12344.9	10539.2	8953.2	15562.8	12027.8	13252.3	9884.3	12658.6	NaN	ns
P_289	1.3	223.12	17248	28860	34666	27765.3	31940.5	26240.8	27544.9	26828.1	25381.3	25177.8	21520.2	25928	26042.4	23372.9	23775.9	24579.2	22679.7	21208.8	26114.1	20392.4	26729.2	21738	32628	18258.3	25037.8	23670.5	29601.1	25814	29434.9	35382.7	29055.7	24557.7	28575.9	26629.2	27999.8	ns
P_290	1.32	174.001	1479.78	8715.93	2832.05	4023.22	5558.36	4814.65	3440.61	4158.06	8223.19	7271.93	7406.56	6509.69	11280.2	7999.43	5509.26	7652.16	11805.2	6343.84	5038.23	4751.72	7826.43	7468.33	5215.11	5081.09	8449.65	9431.17	8053.67	12129.2	10613.1	9312.74	8191.77	11673.9	24655.4	13890.7	7252.56	ns
P_291	1.33	100.015	128028	205488	193835	231874	252431	143357	80384.4	124983	112415	115830	88789.2	85533.5	65428	93966.8	49178.3	70927.8	95977.3	93516.7	251610	275869	269712	261706	166009	169074	201676	235479	143422	177672	219873	139519	122127	167344	133743	159708	97817.1	6.0005e-08
P_292	1.33	118.026	38748.5	38811.9	36982.6	44377.4	47003.3	34560.1	15084.5	24522.5	20893.2	21251.8	16856.8	17439	11580.4	16126.8	9893	13259.7	18567.8	16995	51105.2	54790.3	55426.5	49189.2	32772.9	35416.8	40248.4	44641.8	28377.7	33955	38314	25765.1	21279	31458.1	25272.8	26239.9	18791.7	1.8342e-10
P_293	1.33	274	15309.6	51110.2	21198.1	41041.5	48163.2	28040.4	21417.7	36075.1	43347.3	35145.5	38307.1	38292.7	30189.8	41733.9	22883.3	35814.6	43559.1	42140.4	45995.5	32794	42506.7	46515.6	27191.7	29601.9	53263.1	54407.4	41371	56996.5	53187.8	49023.2	42222.9	58078.2	61016.6	52874.5	38244	ns
P_294	1.33	258.022	NaN	17814.2	9547.44	16590.2	20282.3	9132.37	7256.66	13449.7	14811	11959.5	13017.7	12333.5	14686.7	21078.5	9138.1	17009.8	26672	17169.5	21821.9	19446.4	26093.5	24033.7	14538.9	16178.4	36921.1	26731.5	28542.4	34850	28639.3	27995.9	21160.3	29263.7	43061.4	24827.5	17868.6	ns
P_295	1.33	406.992	20255.7	29569.1	33405.3	27626	29993.2	15599.3	9366.51	16351.8	12695	13258.2	8654.93	7953.69	NaN	8249.75	NaN	NaN	7117	8738.32	34900.3	38691.1	36656.2	31171.5	18283.4	24105.8	28567.8	28093.9	15036.9	18786	21945.8	16153.6	11130.8	15969.6	10847.4	15070	10111.8	2.4656e-08
P_296	1.33	357.152	36.5938	779.407	488.106	1190.63	388.78	211.214	4617.99	142.615	4363.53	4654.32	9088.88	8295.52	7728.34	25485.2	8514.51	21725.6	25431.5	16901.9	893.789	1055.52	351.147	7472.19	563.728	250.532	11917.3	2342.58	13053.1	9636.12	7641.92	6522.01	2942.92	5449.96	9632.13	5855.17	5885.04	ns
P_297	1.33	288.964	25001	23156.2	25647.9	22426	21980.4	17771.2	10935.1	14296.4	10979.5	12055.7	8133.91	7242.94	NaN	7437.92	NaN	NaN	7258.39	8658.04	23937.2	24043.6	25277.1	21473.9	15067.6	18544.5	20562.9	19741.4	13973.1	14519.2	17346.2	14836.5	9575.2	12376.2	9036	12120.9	12289.1	6.4044e-10
P_298	1.33	392.026	NaN	20395.8	8510.87	17036.8	20560.4	9732.58	7986.32	13546.6	15805.4	14427.2	13393.6	12623.6	10937.1	15538.4	7252.6	13689.8	15891	16584.2	19975.1	13259.3	18782.6	19254.1	10487.1	12872.5	22922.6	21588	17659.3	23473.3	23636.8	19777.2	16325.2	23860.3	24031.9	22403	14512.1	ns
P_299	1.33	220.084	1866.94	4230.15	3061.64	4926.71	3581.56	2559.32	3103.17	2098.29	1856.9	3456.14	3357.35	2211.97	15208.6	11115.4	7096.88	12577.9	21948.1	10481.6	3248.84	2347.77	3434.11	3303.04	4165.3	2329.43	2495.39	3475.78	2373.34	2557.01	3162.63	2650.83	2423.13	3819.35	8538.38	2635.42	2639.55	2.7807e-07
P_300	1.33	376.048	1285.88	6762.07	3658.94	6429.51	7713.51	3164.02	2766.21	5969.67	7689.88	4588.48	6209.19	6145.7	5415.66	8730.86	5783.5	6885.41	9852.23	6808.37	9708.8	8245.1	10341.4	9449.51	5492.02	6556.23	14214.9	11591.8	12266	15017.4	11446.2	12103.7	10052.2	13601.6	16230.4	10163.1	7497.23	ns
P_301	1.33	181.022	3282.14	7461.74	4622.77	6550.55	8103	5816.46	4553.76	6502.89	8099.74	5395.7	7526.08	7713.91	9195.78	9822.67	7122.01	9503.32	11631.7	9367.9	8090.88	6628.77	9312	8408.55	7260.72	6862.96	13216.8	8990.46	13175	13686	10171.9	12066.8	8275.16	10847	17734.4	9632.56	9939.78	ns
P_302	1.34	112.027	31406.6	43695	35519.6	76220.9	62883.2	35553.7	15092.4	8822.66	3123.35	4604.74	6954.15	5645.46	4867.42	7499.31	3155.44	3878.53	9011.42	7077.65	24642	24127.3	31580.6	27881.2	43668.7	13368.4	9570.2	8908.42	6468.93	10140.4	12147.8	11658.5	1699.42	8184.27	13622.4	7884.17	15102	1.6385e-08
P_303	1.34	118.034	19711.1	13439.5	13030.5	14157.8	15944.9	15694.8	5258.26	7766.94	6516.01	7350.95	4566.58	4693.3	3867.05	6986.05	2681.94	3853.78	4995.81	4153.49	14759.5	15818.6	19504.1	14508.6	10381.5	9829.96	10494.3	11897.1	7328.93	9896.03	10144.5	8681.76	9118.18	7832.29	9414.87	10373.6	5916.84	1.0182e-09
P_304	1.34	238.217	NaN	32638.9	29603.9	21825.3	44738.4	11118.6	11235.9	18623.9	27065.5	4787.47	19157.4	30099.2	13257.8	18437.8	11266.5	17722.8	18253.5	13496.1	36659.4	32674.7	46390.3	46369	55769.1	8181.9	14007.4	9710.05	16989	20792.4	17418.3	8243.14	NaN	6795.14	6514.33	6637.25	5327.13	ns
P_305	1.34	259.188	NaN	12340.3	8386.57	35609.4	27006	NaN	12637.3	NaN	NaN	NaN	NaN	NaN	11616.6	14470.9	10980.8	12634.5	15015.9	16091.5	9743.43	8310.16	10417.7	9240.03	16602	NaN	NaN	NaN	NaN	NaN	7424.93	NaN	NaN	NaN	7966.78	NaN	NaN	ns
P_306	1.34	244.069	18801.5	23349.3	19025.8	37289.9	31410.6	19335.4	7663.65	NaN	NaN	NaN	NaN	NaN	NaN	NaN	NaN	NaN	NaN	NaN	15867.5	15138.1	16391.4	17452.8	21121.1	7186.36	NaN	NaN	NaN	NaN	NaN	NaN	NaN	NaN	7368.6	NaN	8693.71	8.8071e-11
P_307	1.34	101.12	2583.54	16900.9	14944	13073.6	23037.4	6808.95	6728.68	10601.5	15692.9	3554.01	10291.7	15591.1	7742.87	11379.6	8042.54	9691.58	11387.3	7866.67	20078	15589.7	24145.2	23761.8	27780.8	4935.17	8501.35	6319.02	13229.3	13374.3	10384.1	14224.4	8292.27	9278.97	9499.09	9931.88	10567.2	ns
P_308	1.34	240.214	1456.18	10142.3	9492.12	7169.53	14194.6	3651.81	3443.56	6323.92	8238.02	1794.41	6351.08	9162.89	4034.6	6456.21	3862.07	5066.76	5746.07	4821.46	11306	9830.09	13937.5	14319.4	17775.9	2550.61	4256.43	3040.63	5042.34	6226.94	5347.04	2892.05	1304.05	1862.63	2055.98	2134.61	1764.93	ns
P_309	1.35	612.151	1376.7	29854.8	15165.8	48411.5	25536.8	1863.94	15108.2	8806.47	3763.96	5794.26	11111	7314.06	13235.2	14338.5	15106.3	14179.9	11767.6	12066.8	15353.3	15133.8	10153.8	11776.9	42284	12514.4	6506.29	8235.29	9254.6	9049.73	12887.9	11063.3	606.08	14253.6	18312.5	8602.11	11960.6	ns
P_310	1.36	181.073	366322	607288	555564	481690	307103	752599	2.20376e+06	1.25877e+06	1.85583e+06	2.55998e+06	2.03935e+06	1.79693e+06	2.69811e+06	2.32385e+06	2.65938e+06	2.87139e+06	2.23824e+06	2.26067e+06	1.15782e+06	702671	453202	854540	465844	1.26813e+06	1.25018e+06	1.55807e+06	1.73705e+06	1.78011e+06	1.54405e+06	1.17664e+06	2.13793e+06	1.98164e+06	1.62081e+06	1.73237e+06	993624	6.0586e-10
P_311	1.36	164.047	68366.6	106618	95460.3	87122.4	56327	130858	392478	217975	318848	452076	358439	313569	467408	407541	471494	495165	397796	401683	199144	119700	82962.8	149620	83273.2	217245	208262	272716	304281	314860	265910	208872	376572	348797	291326	306131	171331	7.1826e-10
P_312	1.36	135.068	59671	95502.6	87830.8	78452.7	52075.3	113851	338104	192511	278376	392736	312982	277269	415447	360724	418412	446080	352137	349398	174843	105998	71650.2	129152	77654.2	194301	192612	230550	259769	269742	233976	178411	325839	314313	256332	255716	150620	4.9305e-10
P_313	1.36	122.037	14791.9	25916.7	22838.2	19708.9	14349.3	36344.7	94297.9	54719.6	79005.8	113184	86833	77939.5	114744	98389.6	118304	122074	98009.3	99169.4	51035.9	32376.1	22688.4	40535.1	20767.8	54940	54271	64897.1	73331	76108.3	65931.3	49548.1	93460.1	85893	70750.4	73806.2	43877	9.737e-10
P_314	1.36	118.04	23599.8	20502	19041.7	21363.3	19951.6	27330.3	41127.9	26716.1	35938	50791.4	41542.9	36775.5	50260	44654.1	52665	54980.8	46043.4	45932.4	31955.9	26410.2	23711.1	27089.4	17367.2	31087.5	31171.2	36919.9	38976.1	39680.8	34591.5	27510.5	41685.8	42466.4	33998.1	38232.7	22561	2.8921e-07
P_315	1.36	417.144	70.9299	5562.3	4897.72	6873	5622.98	1666.02	19165.9	11426.8	14351.2	21013	16676.7	11389.7	580.165	177.207	396.947	5210.65	9612.24	1527.53	10023.9	3571.49	4092.76	6911.33	5209.73	10426.4	2436.7	9852.63	24496.7	10989.5	14023	27226.8	46376.6	46978.3	25395	40240.3	19149.4	5.0366e-08
P_316	1.36	146.036	8316.55	12417.9	10632.1	10352.9	6736.81	14668	38064.1	21890.2	33296.5	42988.8	34866.6	31285.6	45808.2	40114.1	45913.5	50190.5	40723.4	40276.8	21373.8	13229.7	9733.67	16903.8	9106.81	23205.7	22583.1	28049.6	30435.3	31147.8	29203.9	21706.3	37127.1	34579.7	29414.2	30408.8	18516.3	4.6115e-10
P_317	1.36	259.152	3899.64	7748.01	6416.01	15178.3	11907.1	5169.7	7618.19	3821.91	1974.79	3739.67	3874.22	3069.85	8540.97	9303.38	7720.74	10561.5	10396.1	9278.84	5906.15	6777.82	6037.76	4707.04	8690.45	3005.45	2357.65	2801.49	2375.38	2721.02	4036.38	3718.62	1503.02	3939.59	7774.87	3791	3238.75	ns
P_318	1.37	131.095	2.36361e+06	3.88691e+06	3.13253e+06	2.28011e+06	2.48107e+06	4.06339e+06	8.589e+06	6.75839e+06	7.41541e+06	9.33163e+06	7.49732e+06	6.49366e+06	1.00132e+07	9.77257e+06	1.09177e+07	1.03089e+07	9.2658e+06	8.83043e+06	4.53158e+06	3.66354e+06	2.96085e+06	3.31075e+06	3.05047e+06	6.0111e+06	5.19163e+06	7.28404e+06	6.73104e+06	6.88619e+06	7.43987e+06	6.74906e+06	1.11949e+07	9.37991e+06	7.96078e+06	8.5752e+06	5.64633e+06	2.5082e-10
P_319	1.37	85.0894	474486	817267	634479	705858	498402	841798	1.89501e+06	1.457e+06	1.64376e+06	2.09421e+06	1.68277e+06	1.60026e+06	2.4529e+06	2.30672e+06	2.59448e+06	2.38624e+06	2.20581e+06	2.09475e+06	1.00882e+06	784208	647263	706845	636226	1.40134e+06	1.21246e+06	1.60504e+06	1.5554e+06	1.50829e+06	1.63202e+06	1.48235e+06	2.53928e+06	2.11415e+06	1.73907e+06	2.00371e+06	1.25153e+06	5.4189e-11
P_320	1.38	359.204	NaN	463.39	289.62	274.427	75.3021	902.608	3717.04	NaN	4825.85	3461.91	5729.77	4715.35	5463.22	16731.2	8906.09	16318.9	6899.12	10408.9	870.327	761.897	398.577	2387.07	221.615	NaN	2172.5	1799.34	4712.14	2952.2	2289.57	986.4	1080.79	2209.21	1515.82	1526.03	759.804	2.13e-07
P_321	1.39	318.141	13190.5	50269	30406.6	45967.1	52663	46691.8	17961.8	13565.7	9480.91	26083.1	14307	17267.3	7526.67	10055.2	7441.27	7372.13	8597.8	8794.07	31330	37312.1	42881.5	26692.1	33971.3	11176.2	6697.01	14838.3	5393.64	5893.79	7978.56	4468.35	6378.77	6619.91	5586.95	5466.01	3267.26	1.0474e-08
P_322	1.39	187.119	3184.91	10021.4	7540.69	8052.23	8043.95	5178.66	8460.1	4292.55	21754.7	14259.3	11462.5	11298.3	23653.7	38777.3	24880.7	28517.1	26968.8	23980.7	7701.65	6856.48	9197.7	16784.5	9255.11	2312.02	5081.17	5119.65	10031.1	5976.34	5776.84	4959.06	6420.93	9917.97	4585.13	4406.46	3372.62	4.6104e-09
P_323	1.4	187.048	21553.7	42445.8	31923.6	50839.6	78577.9	40502.2	10306.3	10190.5	5761.13	10812.9	8410.41	11021.8	2801.54	3697.47	2274.33	3077.55	3263.98	4166.16	23063.7	34571.4	41263.8	24097.8	32810.3	6049.35	4775.36	7911.18	2986.42	3339.31	5169	2650.06	2610.8	3073.82	3082.74	2197.4	2138.61	9.1273e-09
P_324	1.4	225.003	6891.56	19466.2	11298.1	28367.4	44824.4	15291.3	4563.04	3455.62	2160.46	3511.35	4083.43	4332.06	1126.83	2114.18	1405.24	1226.43	1765.2	1788.66	13036.1	19104	23754.9	14507	22900.1	2315.47	1766.25	4389.33	1658.76	1787.61	2419.06	1766.42	1282.18	1868.03	1266.01	1826.11	1283.26	ns
P_325	1.4	169.038	10280.1	23427.5	17356.5	26950.4	39839.3	20810.7	4579.39	5472.66	3207.1	5056.62	4975.85	5777.48	1142.57	1899.58	1079.58	1563.58	1984.31	2403.88	11662.5	16250.9	19367.8	12922.8	16476.4	2849.12	2261.7	4107.21	1542.34	2194.44	2448.82	915.684	1414.7	1144.84	1155.77	1247.26	1378.88	4.7359e-09
P_326	1.41	345.046	12464.6	28287.5	17427.2	36934.1	29573.5	17098.6	17521.3	11302.6	4493.23	7997.49	8765.8	8762.29	6839.07	10765.4	9423.01	7294.12	5205.81	6738.37	14969	13430.8	18414.8	14407	22256	7774.52	3908.04	6958.27	6305.26	6482.33	8917.86	3582.03	5087.77	6794.79	6616.62	5873.68	6181.41	ns
P_327	1.42	175.084	17516.8	36195.6	22476.3	45130.4	33099.9	22885.1	13236.4	10666.9	5361.51	7340.04	6610.24	8152.03	4787.77	4374.43	3311.76	6116.14	4677.51	3733.27	21442.9	24614.8	26919	25835.6	33700.9	10045.2	5073.74	11489.5	6496.93	7356.29	11175.4	3547.62	3327.85	5262.74	3723.19	4506.05	2721.16	6.8005e-10
P_328	1.43	246.121	12404.3	21687.7	15877.8	35792.6	24322.5	11080	11517.2	6958.26	3450.58	5133.88	6301.29	5784.35	9419.91	8931.59	7767.85	8852.85	9408.72	9092.27	12078.5	14771.8	14967.3	12391.1	19357.9	7230.17	4319.2	5235.75	4301.32	6243.04	7755.71	4699.66	3086.66	4156.74	7737.96	4747.47	3578.09	ns
P_329	1.44	178.062	19652.5	19034.9	18983.1	22112.7	21727.5	13043	2351.41	4019.52	665.574	1057.57	1583.59	2547.4	75.8873	373.952	43.2621	293.211	NaN	209.045	11983.9	18726.4	18012.1	14788	16040.9	2754.56	1779.07	2775.41	1478.21	2357.42	2513.31	279.995	42.5082	122.396	155.349	NaN	426.965	3.388e-17
P_330	1.45	131.095	1.75381e+06	4.22195e+06	2.87925e+06	3.67422e+06	2.36198e+06	3.71841e+06	1.35483e+07	9.29054e+06	1.26716e+07	1.38331e+07	1.20911e+07	1.04208e+07	1.86229e+07	1.60159e+07	1.79074e+07	1.94269e+07	1.3665e+07	1.5267e+07	4.59931e+06	2.60899e+06	2.37714e+06	3.28996e+06	2.92648e+06	7.69683e+06	7.40442e+06	9.18293e+06	9.43933e+06	8.62183e+06	9.74031e+06	9.43664e+06	1.57382e+07	1.40044e+07	1.16142e+07	1.29023e+07	7.28552e+06	4.3337e-12
P_331	1.45	85.0893	313307	745931	505815	623094	414504	704900	2.63938e+06	1.70554e+06	2.48499e+06	2.59535e+06	2.36048e+06	2.07971e+06	3.72389e+06	3.3614e+06	3.7517e+06	4.0634e+06	2.8834e+06	3.1876e+06	911036	456467	409398	614045	498024	1.52673e+06	1.52898e+06	1.85433e+06	1.80009e+06	1.67967e+06	1.82341e+06	1.7857e+06	3.17759e+06	2.81615e+06	2.23417e+06	2.53339e+06	1.45613e+06	1.6101e-12
P_332	1.45	85.0893	316665	750974	515134	629472	447015	694777	2.58443e+06	1.74134e+06	2.42654e+06	2.60309e+06	2.39934e+06	2.04203e+06	3.62257e+06	3.5284e+06	3.75879e+06	3.89386e+06	2.91637e+06	3.18727e+06	887714	464676	409398	587903	499155	1.49295e+06	1.54751e+06	1.85437e+06	1.80057e+06	1.53048e+06	1.83481e+06	1.83041e+06	2.61719e+06	2.87994e+06	2.19211e+06	2.47825e+06	1.43298e+06	1.0755e-13
P_333	1.45	552.107	6494.09	14753.8	15613.2	18611	19172.8	7259.43	6721.46	3605.85	1691.81	2943.61	3685.13	3274.36	2473.68	2868.56	2652.63	3829.77	2142.04	2282.73	17136.3	16621.1	24775.7	23828.3	24933.3	6464.8	2933.18	5976.77	5461.58	5033.32	7664.33	2827.17	4887.54	6117.72	3604	5147.53	3196.27	2.8315e-10
P_334	1.45	431.23	119.286	810.8	341.502	1365.45	982.642	370.471	6961.3	3151.91	6876.65	7393.84	6768.08	5711.69	15366.8	12122	15486.9	17476.1	9141.31	10718.6	552.591	161.506	226.825	298.468	574.644	1596.25	1822.36	2778.22	3365.42	2700.97	2814.87	3606.14	9250.64	7426.02	6361.25	6738.5	3195.68	2.0344e-11
P_335	1.45	645.246	6510.34	14276.5	16464.8	14685.6	9348.06	9251.91	10602	6492	3323.25	11776	5616.61	5716.91	4429.41	4626.25	4156.76	5959.67	3651.38	3950.13	15203.2	11070.7	13542.7	16142.9	13405.1	9963.09	5003.09	9153.47	6984.62	7768.14	10446.2	2722.1	5896.8	6705.18	3849.37	4992.84	2814.87	ns
P_336	1.46	335.156	23985.6	53989.8	26695.5	19382	29174	37356.3	16844.5	26927.2	20796.6	20096.7	29136.3	21714.7	5653.52	8186.37	11192.7	9885.88	9649.97	14372	41851.6	34995.7	35362.5	50499.8	12517.3	10011.5	14536.5	17484.5	8279.74	40692.1	12908.4	3206.49	9752.36	6468.05	9567.32	3278.21	3033.57	ns
P_337	1.46	204.063	46261.7	46128.8	34645.7	19825	37207.3	31382.4	7115.99	13901.8	7886.01	6427.1	10888.9	9036.06	1509.8	2271.58	3344.65	2667.49	3088.22	4003.88	33125.3	38759.6	40077.8	49242.1	14684.2	6238.52	7297.21	7949.67	4544.81	18643.5	6127.68	1242.37	2839.6	1455.91	3624.79	1290.5	1249.79	6.6965e-10
P_338	1.46	458.283	133.774	784.404	375.626	1332.27	1093.1	420.091	1802.8	809.624	160.028	836.876	1425.56	1109.48	7339.22	5849.05	5379.55	8993.57	8420.53	6749.25	536.393	536.544	646.494	660.771	1373.19	411.105	392.645	335.475	428.383	768.864	1275.26	790.513	1521.02	1498.75	3111.03	2458.86	303.336	6.3177e-13
P_339	1.48	287.194	4479.19	13284.1	7406.21	20594.8	21583.6	7123.85	13031.4	7125.42	2668.91	2998.45	7207.59	4666.75	19068.4	22271.6	17967.9	19273.9	24524.4	26537.8	9204.69	7391.94	10514.1	9458.88	15867.7	5506.34	3397.23	4108.87	3776.68	4858.4	7339.34	6468.65	3687.12	5346.05	13171.5	7180.46	5710.09	ns
P_340	1.48	232.141	5945.54	12827.2	9212.43	17064.6	16993.4	6294.57	5204.53	3136.11	1213.97	1889.05	3006.95	2586.48	4276.91	4509.84	3721.98	4702.28	5588.27	4676.3	7309.58	8429.31	7516.59	6768.18	11981.8	3291.88	1569.58	2408.06	1650.33	2653.19	3238.87	2596.57	871.886	2439.5	4042.55	1941.99	2442.93	ns
P_341	1.5	146.998	30760.2	51479.6	41528.1	44958.4	52693.8	27884.6	37225.8	46015.1	36131.4	29484.2	37432.1	41307.9	27373.6	29896.9	28264.9	27445	29848.7	25941.7	55287.6	57773.7	52177.8	57320.4	52702.5	34971.6	35600.3	36740.8	43901.5	43083.7	44059.9	40745.2	35111.4	36818.2	34552.8	39127.4	39616	ns
P_342	1.51	343.173	NaN	NaN	36.3137	148.026	35.0525	197.463	5818.9	1557.33	5113.32	3505.13	6575.15	6564.06	9718.11	13109	11459.3	23448.1	12552	11287.5	249.078	116.471	NaN	72.8904	187.966	366.434	1964.29	226.108	1329.7	1567.4	1606.75	701.317	2784.01	897.732	2978.01	1432.46	1145.83	6.0853e-10
P_343	1.51	358.147	275.951	502.144	365.293	901.02	376.456	549.223	3049.57	1648.97	5325.55	1194.75	5653.54	6750.31	8952.36	13249	9554.51	19969.3	11953.2	11129.1	434.747	494.565	415.306	480.149	403.34	531.266	2076.6	314.066	980.786	1872.65	1269.64	1370.61	3041.79	1488.7	3668.58	1640.64	1110.74	4.4666e-10
P_344	1.51	376.192	118.589	492.32	182.174	497.346	454.748	232.924	442.805	354.95	196.08	359.934	1247.97	1027.41	14760.7	9496.86	5628.26	10382.2	17202	8016.83	143.548	46.2184	379.339	232.459	372.363	94.7931	386.142	72.438	72.592	60.8479	43.5654	487.87	359.832	329.377	4164.11	356.922	553.049	8.798e-10
P_345	1.53	267.096	620462	1.03258e+06	819303	1.34934e+06	1.13127e+06	772843	734211	504561	188432	355905	430387	383802	12403.7	32201.7	24601.9	21685	2445.86	5552.44	725289	665144	805354	773291	1.00296e+06	479128	4311.09	365508	248345	354236	439295	57529.2	109278	208651	5229.83	37866.4	187829	6.4912e-10
P_346	1.53	135.054	57791.1	96543.3	77617.6	127847	105575	67197.6	64067	44650.7	18006.5	30683.9	36169.8	33454.6	878.882	3199.94	1351.41	781.522	821.39	442.939	67244.6	61869	71640.6	72475.4	88863.8	39290.5	2266.27	31613	21468.3	32181	41245	6569.38	11234.3	17038.1	323.944	4768.71	17283.8	4.269e-10
P_347	1.56	74.0186	9023.06	8175.21	8369.73	6373.97	7578.46	NaN	NaN	8906.22	NaN	NaN	NaN	NaN	NaN	NaN	NaN	NaN	NaN	NaN	9386.09	NaN	7380.88	NaN	6946.82	NaN	NaN	6849.96	NaN	NaN	7058.59	7385.04	NaN	8323.49	NaN	NaN	NaN	ns
P_348	1.57	260.137	7248.15	14819.4	10421.5	23428.4	17653.2	8549.55	10284	6212.28	4684.11	6429.09	7653.64	9061	13389.1	13903.9	10987.4	14307	13818.3	11996	9596.7	12690.1	11166.6	9377.26	14130.5	6168.7	5493.96	5576.58	4865.71	6238.43	7895.11	4689.7	4207.55	6410.49	10894.4	6458.27	4998.28	ns
P_349	1.58	251.101	41381.8	62135.2	56739.2	80152.3	52926.9	36977	44369.4	28265.1	11194.8	14927.2	17598.4	19446.5	417.556	659.673	1149.08	677.784	410.729	274.371	54503.4	42967.5	49991.9	57701.3	55389	20573.6	913.313	20072.1	11566.5	17623	27658.3	2129.3	7485.76	5337.63	422.265	2255.92	3438.71	1.0837e-10
P_350	1.6	283.09	22558.4	51419.7	32181.9	61266.7	66939	30362.2	34217.6	19793	8140.53	15023.9	16841.3	13127.9	8866.02	32877.7	21188.2	26797.1	20234.6	18308	22863.5	22101.7	30357.2	24920.1	43025	13233.7	9408.87	14612.7	13176.1	16821.7	22164.1	12221.5	NaN	10599.7	21260.5	13118.8	14995	ns
P_351	1.6	244.142	1398.91	3940.9	3465.96	826.324	525.899	829.164	2350.19	164.95	3908.23	2075.35	1202.38	1530.23	10537.8	13000.5	6786.1	9058.34	11694.8	7974.86	2393.58	1076.84	1177.52	6640.32	890.1	103.881	252.547	86.147	83.8706	94.4553	318.15	500.95	411.833	619.154	757.201	356.38	278.601	4.6965e-10
P_352	1.61	389.19	309.821	993.106	360.357	1229.32	894.713	309.501	492.73	131.348	218.843	425.126	1099.05	719.911	12957.9	7816.74	4004.59	9388.83	14893.2	6325.6	380.774	366.862	403.158	465.256	729.553	35.5867	311.543	93.1954	132.14	224.455	84.5866	897.469	437.661	550.074	5144.74	402.249	1140.2	3.255e-08
P_353	1.62	202.131	8490.92	17357.9	11626.8	24865.9	19397.1	10528	12727	9291.52	NaN	7815.73	9256.1	7043.7	25672.4	26524.1	24746	24188.6	29172.9	28105.2	12303.9	13409.9	15328.8	11200.7	18368.1	7457.08	6392.77	NaN	6468.71	6501.46	11171.8	7041.82	NaN	7368.19	17564.9	7166.06	6717.39	1.5608e-07
P_354	1.63	299.081	9216.52	22149.5	38348.3	12234.1	18262	17181.2	64699.3	81901.9	91058.8	145380	83194.4	65470.3	214782	209423	192083	201099	217146	183215	45658.1	25981	46406.1	46907.8	19635.4	34982.5	45672.8	34636.3	40733.9	46623	45225	35983.5	136334	75402.8	74119.9	69661.3	28974.2	1.2298e-12
P_355	1.63	281.071	1990.57	4001.72	6851.86	2727.51	3235.44	2775.78	11847.2	14401.3	16042	24155.5	14905.4	10431.3	34816	35573.7	32624.6	34380.4	37443.4	30748.1	8473.11	4315.66	8246.68	8208.48	3639.37	5906.96	7477.61	6261.45	7591.09	8798.25	7946.61	6546.72	22350.7	12573.9	12348.7	12440.5	4992.49	7.5704e-13
P_356	1.63	354.152	1482.07	6833.71	6131.34	4588.45	1152.83	8436.71	7896.26	6944.98	9123.74	6804.59	10571.7	11010.6	2317.44	3070.06	3124.42	3065.7	2680.31	2910.65	8722.85	5301.58	2436.4	12064.2	2455.84	3777.03	12843.6	9113.51	7056.85	9252.6	26426.7	1948.7	1433.19	1971.9	2727.86	2331.64	3010.17	ns
P_357	1.65	178.063	48554.5	65257.2	55391.8	69145.7	60427.9	43363.2	23304.1	21289.8	11251.2	13789.6	18929.8	22111.2	6041.05	8800.76	6307.69	8210.65	5668.87	5271.55	45272.3	57867.7	52804.2	50122.7	50989.5	17899.3	11526.5	17843.1	11804.1	16261.8	17525.1	5070.15	4947.74	3000.11	3237.62	3572.76	3990.98	1.6579e-16
P_358	1.65	228.147	15280	25954.8	23587	39715.7	27786.6	15828.3	39135.9	21224.2	17655.2	21451.7	25478	21411.7	22217.7	26021.6	22904.3	32953.2	23284.5	17395.7	24678.1	22084	20982.4	26017.6	21260.4	14257	9755.18	14322.5	12142.8	16751.4	22378.4	6315.21	9651.74	10374.2	9331.18	8136.7	4040.67	ns
P_359	1.65	260.136	8139.69	20388.6	13356.6	35953.6	24967.6	11155.7	11884.3	6180.58	4289.38	6305.34	8202.09	8467.87	15625.4	14747.6	10874.2	14939	15501.7	12368.5	11267.1	15342.1	12178.3	12052.7	18749.5	7031.34	5269.44	6306.92	4633.35	6458.73	9225.47	5619.14	4010.99	5847.44	10035.1	6471.36	4712.4	ns
P_360	1.65	219.13	NaN	178.911	103.421	304.842	36.8133	NaN	182.35	129.383	165.89	385.027	433.862	186.518	8862.92	10198.2	8242.41	7644.94	3470.37	6908.96	37.5875	102.223	NaN	NaN	56.818	97.2501	1436.39	94.1488	427.636	395.197	250.181	4732.63	5958.25	3874.24	11365.1	4758.33	3408.51	2.0334e-09
P_361	1.66	136.052	31578.3	42027.5	35439.9	45648.1	40074.3	30876.5	15124.4	13463.2	8253.08	11164.3	13856.1	16460.7	5241.5	7614.38	4914.56	7161.84	4973	4782.03	29406.4	38120	34138.2	30763.8	34150.4	12593.2	8311.26	12259.3	8267.05	11449.4	12531.5	3884.47	3995.42	2295.75	2971.78	2913.83	3382.57	1.42e-16
P_362	1.66	236.066	33789.5	27857.4	33052.5	31919	32915.4	23838.9	8911.29	6213.92	3319.8	6113.02	6062.19	7473.39	1011.98	2078.6	1349.29	1680.3	1021.62	1170.93	24195.5	30252.5	31338.9	25726.2	29383.5	9797.48	5753.02	8268.61	5010.58	6605.53	7658.77	1899.49	1402.56	707.343	831.946	825.499	1564.29	3.8453e-19
P_363	1.68	122.083	16133.3	19360	20152.3	21247.1	14969.5	39162.4	19295.2	3.17999e+06	22775.3	81335.8	21600.3	34182.5	21214.4	31488.6	13088.1	106855	33693.1	69879.9	23989.2	18308.8	16653	18030.9	22645.1	23801.5	14146.8	33274.1	48493.4	12315.1	77559.9	19724.9	NaN	1.91447e+06	21071.9	16392.3	14356.2	ns
P_364	1.68	185.177	20393.2	38735.7	65215.6	106932	87212.7	28668.9	33880.2	46874.5	25231	29687.8	18078.5	23725.7	28760.7	22823.4	24458	16185.1	25899.3	16787.2	64615.3	63379.2	84327.3	63352.5	105956	24545.5	19061.2	39022	13772.4	30578.8	55856.3	9884.44	21473.2	12126.6	16095	7847.78	NaN	ns
P_365	1.69	302.138	2837.51	8243.95	5640.05	16406.7	11929.1	4339.04	6259.2	2650.8	1580.35	2012.18	3467.57	2889.29	6618.69	7567.36	4575.44	6352.62	7846.8	6036.76	4630.4	4863.08	5331.82	4769.55	7866.32	2453.62	1420.14	1864.77	2002.09	2490.35	3425.26	2480.51	2115.64	2545.84	4944.74	3395.56	2074.38	ns
P_366	1.71	202.131	7649.34	18146.3	10029.5	23790.1	20497.1	10210.3	13488	6804.56	4532.23	6238.09	9981.7	7723.23	28306.7	31006.1	22948.8	25158	33761.5	35148.5	10878.2	10792.1	11157.6	10266.9	16827.1	5396.46	5278.56	4819.62	4725.19	6180.19	7542.42	8756.89	4780.8	7302.25	17897.5	6773.55	7272.84	7.9285e-09
P_367	1.71	164.069	10642.5	11681.2	8036.79	14636.2	6067.05	15516.9	8604.62	5082.34	4705.59	6506.5	5588.48	5241.68	6142.61	5897.01	4549.39	5928.55	6638.73	4599.42	7374.94	5721.73	7869.76	5367.3	7454.09	8509.9	3901.78	6684.35	4063.85	3384.47	6062.48	2587.84	3250.94	11708.5	3645.78	2457.01	2720.51	ns
P_368	1.72	150.089	183252	290829	397012	344848	424992	173534	242894	255637	278996	220346	174860	229027	213908	135574	218728	226931	161759	119204	330607	257685	242521	245387	317381	338752	270918	366110	212486	219169	309193	223085	166363	289799	191166	355053	213453	ns
P_369	1.72	167.115	48062.5	76398.1	100529	89381.5	111522	46998.9	65864.6	68570.8	74706.5	61334.8	47873.3	62850.9	58847.7	35330.8	60139.1	63243.7	44176	34343	91370.6	65714.9	66588.8	67191.8	81291.1	93227.4	75342.4	98239.2	57716.1	57768.6	82291.4	56667	46321.2	77668.4	48567.4	91318	57348.5	ns
P_370	1.73	245.197	10872	16893.8	14879.5	20096.3	14079.7	8166.63	7013.16	12530.1	16377.5	8966.98	8403.16	15879.3	8288.27	9279.19	15656.4	16243.8	11230.8	NaN	21270.1	34272.1	18434.3	18164.7	17345	7018.94	10886.8	NaN	15251.5	23914.7	12046.6	20583.6	12925.5	10690.7	7009.93	8275.48	NaN	ns
P_371	1.74	129.151	148613	306699	240066	208596	251198	155941	232585	209606	361261	205306	358339	461788	153293	161716	188494	175085	137237	107053	128783	132457	147244	160303	153386	142912	146622	186539	195146	204395	200900	217663	190371	222915	221973	191656	212574	ns
P_372	1.78	476.163	3818.83	11048.1	8698.56	16072.8	6695.34	14269.2	12721.5	2742.31	2080.74	4713.12	8622.86	6529.77	1271.03	2346.79	2003.95	2604.88	1632.74	1925.14	5116.19	6396.53	3547.26	8050.53	4807.24	1735.79	8948.43	4256.46	4632.24	9318.47	2957.25	1428.31	398.919	560.648	1172.67	762.125	3349.28	ns
P_373	1.78	443.178	6419.29	5934.26	6484.31	5385.05	7138.65	5919.7	2314.31	3209.21	441.306	1192.25	1145.97	1212.9	349.142	495.535	308.816	553.677	314.291	124.156	12667.7	11891.4	16616.3	10791.8	11007.6	1985.02	1344.07	1398.65	1573.59	2266.12	1739.05	72.5501	104.918	NaN	300.326	256.477	NaN	1.1692e-16
P_374	1.8	310.116	3951.1	5776.86	6527.12	5665.98	721.629	11406.2	12925.7	10632.2	20292.5	24595.1	40592.3	34652.1	11864.2	23982.5	16629	16658.3	7999.18	11930.6	2720.4	5095.48	1444.32	9580.14	3265.7	8395.32	12138.1	6717.51	14209.2	14786.5	4489.85	8263.93	8540.28	6031.2	4211.14	3567.31	8636.7	ns
P_375	1.8	386.214	NaN	133.324	NaN	331.355	365.031	38.4426	100.777	35.5847	NaN	119.313	707.917	96.6802	19598.6	10388	4604.63	16039.6	29361	8110.29	NaN	NaN	NaN	43.2425	351.537	75.699	121.716	43.3734	NaN	NaN	86.2985	608.573	280.755	322.144	6004.14	340.089	829.642	ns
P_376	1.83	245.197	9826.37	15109.5	15214.1	22551.9	17489.1	8016.76	6655.01	11547.1	13711.7	9479.12	7502.32	13507.4	8416.97	9156.02	14364.3	13475.4	10251.4	4415.49	20971.9	25198.9	19960.9	17031.5	20627	7884.41	9087.27	6886.28	11588.3	18915.6	11896.6	16176	9743.3	10081.6	6180.43	6275.29	4329.66	ns
P_377	1.84	226.083	57332.8	77404.9	81810.6	96009.6	84108.9	49858.7	37825.3	32018.5	7459.56	20222.8	14442.6	21430.3	2955.66	4425.19	3333.41	7584.84	4680.75	2215	66092.9	62003	94828.5	65183.3	71374.7	28329.2	7910.96	20053.6	6820.43	15343.1	21187.9	3027.77	4840.41	2212.3	2848.9	2351.67	1824.57	1.1809e-12
P_378	1.84	216.146	15141.2	34136.1	23477.4	56092.9	38256.8	17323.1	21379.3	12972	5739.97	7826.87	11026.8	9537.43	24076.2	24108	19246.2	25738.8	26452.8	23247.4	17855.1	16485.3	19942.5	18169.2	29474.8	9747.83	5547.72	7314.72	6403.08	8871.85	12143.4	7042.4	4668.01	7550.45	14801.9	8824.27	6205.62	ns
P_379	1.84	266.076	21520.6	20946.6	27187.3	25506.6	27460.7	17223.2	9832.71	8096.69	1681.05	5406.2	3293.21	4607.75	481.367	735.879	525.111	1288.26	898.324	242.491	21381.5	21155.2	31726	21517.4	24985.4	9948.15	2302.38	6424.61	1841.13	3970.59	5707.01	844.335	1042.71	377.156	620.055	497.435	427.969	3.0449e-14
P_380	1.84	345.189	4839.58	13454.6	8938.11	24163.9	15407.1	7932.01	10295.2	4742.46	1951.7	3642.59	4824.64	3714.96	11315.5	10365.3	7111.99	10747.6	10543.1	8925.44	6664.83	6757.56	7543.16	6736.2	12318.9	3553.82	2141.7	3177.03	2390.47	3179.78	4875.21	3206.03	2167.92	3503.58	6793.91	3787	2972.99	ns
P_381	1.85	313.137	5133.02	10226.5	11059.9	21159.2	14747.9	7374.49	6842.97	5927.93	1893.45	5444.1	5116.59	6776.88	5916.92	10280.9	5201.62	7580.87	10831.4	6249.93	11311	7048.73	6296.92	5684.58	8183.21	3769.19	2178.95	3471.54	2186.14	2719.43	4679.48	1095.79	1382.13	1765.29	2558.5	1459.82	1154.35	ns
P_382	1.87	356.204	233.78	2325.23	666.252	2385.55	1531.71	1000.31	1484.96	1130.85	524.985	703.869	3170.25	1725.88	33288.8	14352.2	8498.31	24213.9	37347.4	10797.1	504.071	515.46	385.866	401.542	1092.18	125.115	463.374	264.336	523.388	610.633	689.77	1471.79	618.622	1231.24	10627.3	1507.84	1946.83	ns
P_383	1.87	514.358	NaN	94.0009	NaN	122.708	48.0174	108.661	235.301	211.983	496.945	468.563	2144.08	1256.5	25879.6	8712.09	5539.76	20258.9	32329.3	6679.97	NaN	54.6048	117.433	34.8515	74.4399	52.3343	601.426	66.6247	182.835	214.196	152.825	1023.05	171.594	170.524	8365.4	368.101	1248.54	ns
P_384	1.87	236.125	4766.08	10798.7	6762.01	13475.8	11097.3	7465.16	5282.36	3613.98	967.071	2603.33	2695.23	2971.92	1838.9	2177.26	2582.29	2988.17	2465.15	2066.32	10657.4	11453.4	11126.1	7808.92	8761.42	2854.64	1682.56	3072.08	1286.13	2720.5	2735.88	858.449	1358.78	1520.79	1798.21	1386.12	1092.61	7.6989e-10
P_385	1.9	141.042	1270.13	7762.84	3336.8	4578.96	2343.12	15694	36447.1	2037.02	26614.6	17507.1	23464.6	27361.1	15379.3	16339	16780.2	19972.2	18057.1	16845.1	8147.16	4405.3	3213.74	11227.9	3222.88	580.496	185.02	89.1248	172.709	77.9835	234.265	51.3352	46.7362	58.7732	NaN	33.8648	33.7023	3.4951e-07
P_386	1.91	321.141	42940	76469.2	68391.8	130789	85088	42220.2	33918.2	18913.1	4801.88	15986.6	10740.5	9118.49	5597.69	6513.29	5152.09	9523.85	9363.34	5540.06	53201.2	57985.1	58961.5	57140	76998.9	20611.2	8095.11	14170.7	10594.8	15919.6	18918.4	3098.56	1664.22	3728.84	5309.2	3004.28	2717.69	8.2465e-09
P_387	1.91	302.1	12506.6	14445.2	17424.2	18721.4	20653.1	14395.3	7593.33	4889.9	1976.64	5782.31	3313.57	3911.34	752.265	1236.64	578.893	1425.9	603.529	595.437	14045.7	12706.3	14006.1	13006.9	15309	5201.19	2987.46	3900.53	2583.38	3737.56	4095.08	2014.43	646.113	1130.5	844.097	800.375	2789.14	3.1938e-15
P_388	1.92	326.096	57377.8	77260.5	77103.4	128086	100207	55820	48974.4	25727.3	6960.88	22730.5	14794.1	12522.4	5896.85	5782.37	5374.14	10002.4	9287.83	5668.65	64695.8	67806	75946.1	71811.5	94063.1	34740	15231	24111.7	16968.8	23600	29101	5014.36	3106.4	5621.89	6463.71	4383.81	6111.18	2.5201e-10
P_389	1.92	342.067	15083.6	42670	28598.9	69887.4	54594.6	23710.3	27563	14769.9	6182.85	9363.9	14279.6	10488.7	7748.42	7960.03	6448.21	12116.9	11991.4	5700.62	36591.3	38433.5	40604.3	46780.8	59982.1	17656.4	9324.06	16056.7	15211	19401.9	23856.4	6924.68	4213.79	8043.62	9611.12	7077.77	7075.12	ns
P_390	1.92	319.125	10706.2	17758.6	15940.8	29114.2	22858.6	11991.4	7570.42	4414.44	1842.31	4674.17	3706.82	2735.23	868.229	1294.67	558.848	1402.33	952.272	432.726	11880.5	12311.9	11996.3	11832.6	14935.1	3419.88	2273.65	3044.78	1531.82	2985.81	2806.49	1704.78	181.696	836.917	453.837	677.309	1841.2	5.0439e-10
P_391	1.92	469.193	2998.64	7616.4	4027.36	14637.3	6938.73	4932.19	4591.45	2099.71	286.97	2383.49	1580.66	1562.15	1269.66	1522.5	1014.18	1805	1354.28	1240.76	6606.27	6921.44	5101.6	5041.82	11014.5	2420.29	576.994	2653.17	1077.05	2512	4187.61	224.911	170.069	491.02	723.435	344.754	164.371	ns
P_392	1.95	337.136	12080.1	22952.5	40432.2	82108.9	46294.1	17893.8	9807.68	12505.7	5122	13486.6	7459.06	8300.13	5427.74	5788.64	2715.43	8114.17	4516.41	3403.63	23023	32545.1	29850.5	23223.4	27585.4	7452.27	6902.79	6588.98	5372.31	10149.9	11200	2192.34	2344.24	1854.59	4037.85	2354.15	4090.53	ns
P_393	1.95	238.094	55.5494	320.923	176.392	385.066	544.384	382.667	4227.93	764.385	2450.17	4758.39	1142.39	1413.4	26643.8	20249.2	24851.5	26358.1	51371.4	23500.5	375.532	233.859	256.91	651.336	117.906	3420.61	10577.1	3659.72	3349.17	2839.46	10832.8	717.718	8494.24	10236.7	11607.8	12248.1	401.053	1.2798e-08
P_394	1.95	358.065	2441.24	7938.31	9978.34	25756.8	17823.3	5929.57	3331.28	4377.22	1579.79	3568.79	3162.96	3224.34	1501.95	1970.3	753.448	2758.94	1213.62	987.444	9513.82	13286	12980.3	11726.7	13720.1	2532.25	2710.03	2921.35	2216.1	4058.04	5406.51	796.481	823.416	910.015	1856.83	917.197	1331.04	ns
P_395	1.97	485.188	3739.68	14417.4	18556.5	39539.6	15289.4	10050.2	11419.2	14863.8	4833.69	13695	9668.5	9253.01	5028.88	6073.89	3242.35	8126.33	4300.47	2702.8	13681.5	17212.3	13118.6	14537.6	13357.3	5919.21	6446.13	6329.09	5221.4	10074.6	12345.9	1203.66	1671.47	1706.26	3596.34	1595.34	1934.81	ns
P_396	1.97	179.111	1600.03	4255.07	2911.42	5445.84	3364	1938.51	3523.67	1566.89	871.194	1197.53	2511.32	1860.25	9607.82	8680	7910.31	8003.26	8374.82	8570.73	1774.45	1638.96	1651.77	1702.76	3823.77	1016.08	917.45	967.54	1078.75	1468.51	1294.15	2544.53	1313.5	2015.43	5945.96	1829.07	2096.63	1.4899e-10
P_397	1.98	201.134	2434.71	6437.63	6196.29	4492.63	4826.08	4075.32	7788.67	2605.79	15384.2	16863.1	7318.65	9295.84	21571.6	32622.2	23301.7	29592.7	22305	19511.1	6757.36	5403.08	6052.41	10372.8	6074.84	2309.96	2019.71	3619.07	5166.37	3940.64	3590.87	3017.27	7741.17	8110.64	3206.27	3618.45	1919.42	3.36e-10
P_398	1.99	165.079	1.61201e+06	4.01337e+06	2.40186e+06	3.3798e+06	1.5659e+06	3.34882e+06	8.50405e+06	8.78626e+06	7.86549e+06	6.45252e+06	1.01885e+07	8.90264e+06	7.55537e+06	8.12676e+06	8.17599e+06	7.88645e+06	7.22914e+06	5.93111e+06	3.84247e+06	2.92369e+06	2.08611e+06	4.08058e+06	2.61317e+06	6.31972e+06	7.21706e+06	7.35838e+06	6.93865e+06	8.21878e+06	8.25638e+06	4.91826e+06	4.41653e+06	6.44295e+06	6.04663e+06	5.29787e+06	3.74938e+06	1.1207e-10
P_399	1.99	119.073	530465	1.36958e+06	793441	1.16764e+06	528629	1.15706e+06	3.03721e+06	3.15175e+06	2.81144e+06	2.25992e+06	3.74705e+06	3.25864e+06	2.75091e+06	2.99121e+06	2.99008e+06	3.0686e+06	2.61051e+06	2.12912e+06	1.34568e+06	1.01778e+06	706708	1.4376e+06	876118	2.25453e+06	2.6237e+06	2.59232e+06	2.41179e+06	2.87973e+06	2.95929e+06	1.70404e+06	1.56302e+06	2.26642e+06	2.1092e+06	1.8754e+06	1.30708e+06	1.4907e-10
P_400	1.99	130.042	25541.1	65632.3	37860.9	51513.9	26020.7	52794	131654	137845	126305	98301	161154	135072	115791	127995	128594	126298	110463	91782.8	63343.9	44978.6	33750.2	66748.9	42731.2	100607	111843	115814	106958	121433	131878	75906.1	68265	105781	88332.1	81886.9	55850.5	4.3503e-10
P_401	1.99	120.078	42491.5	104955	61970.3	89120.1	47085.4	89916	226357	229099	208648	171872	283793	248246	204871	225677	230655	233575	199713	162401	102436	76689.4	55665.2	109633	68849.1	168098	192499	193153	185296	221513	216516	128901	117600	173195	159506	142874	100699	1.9988e-10
P_402	1.99	148.052	15688.6	28294.8	17418.5	23576.8	11823.9	23826.4	58799.2	59518.9	56816.7	46556.2	72899.8	66186.5	55493.8	59258.8	59186.5	60791.6	53228.9	43803.5	27049.2	21714.9	15059.4	30442.4	22898.9	46239.8	53351.2	51480.2	47544.2	58572.2	59124.9	35080.4	31817.3	48062.7	40751.9	38507.1	26785.3	1.0158e-10
P_403	1.99	102.046	6873.82	16414.8	9770.99	14373.5	6722.82	13045.2	34557.8	35953.4	32510.4	26547.3	44422.7	35501.5	31233.3	33168.5	34331.8	33094.7	29924.1	23700.6	15310.7	11653.4	8230.25	16920.3	10766	24540.4	28394.3	30790.5	28165.7	32123.4	34789.2	19441	18044.7	27036.7	26142.1	22088.1	14751.3	7.3178e-10
P_404	1.99	106.042	6696.38	13939	8271.18	13226.9	6775.25	11542.8	30307.5	27373.5	26229.4	20390.3	34215.7	29695.2	26155.2	27645.3	27347.7	27841.2	26046.3	21692.7	14727.1	11006.1	8669.77	14733.2	10362.6	20564	24460.4	24848.7	23290	25455.6	29524.2	16514.7	15519.4	22089.4	20499	17931	12768.6	5.8962e-10
P_405	1.99	533.182	734.045	2501.96	1121.73	2569.75	968.405	2958.59	7906.03	7725.65	7256.61	5396.03	13519.6	11146.5	6344.99	6427.52	7177.54	8091.43	5887.84	4701.4	2158.72	1369.91	1215.68	2675.63	1596.57	5989.64	7045.1	7167.67	7183.97	8791.63	9267.4	3946.14	3367.51	5493.85	5238.62	4273.49	3193.75	2.6473e-08
P_406	1.99	713.225	360.383	1555.66	512.723	1286.98	430.238	765.961	7681.7	7545.33	5353	3530.72	8689.66	6717.16	3403.76	4510	4897.64	4472.73	3078.47	2380.07	1458.3	926.854	698.786	1511.3	1035.98	4505.5	5324.16	5687.8	4547.87	5693.78	5961.99	1837.84	1256.88	3047.03	2194.58	1991.63	1165.4	2.9997e-10
P_407	2	252.109	621.818	1301.04	1886.36	4318.96	1304.76	1266.14	83761.8	37707	100616	64008.5	68321.9	54337.9	169062	194061	179076	265631	241851	192397	10628.1	2744.09	2612.85	13566.8	1254.79	54632.2	179064	63731.3	72978	72533.7	214967	2487.05	21164	26393.2	31575.2	29018.8	922.828	5.3608e-10
P_408	2	285.167	2325.63	6000.98	3142.24	8522.4	6230.99	3416.13	8121.43	4834	5504.82	3400.01	6741.69	4828.15	28699	33315.9	25415.1	28618.1	32855.9	28225.8	3575.6	2757.49	3485.2	3201.93	4731.19	1538.43	2383.73	3357.26	5835.01	3714.53	12804	17472	14987.7	18548.5	18831.2	23717.5	5030.77	4.225e-12
P_409	2.08	199.084	1219.05	2123.21	1417.91	1941.1	948.218	3748.05	6082.91	1728.71	7054.83	11260.6	7555.94	8456.95	19314.7	26220.5	16933.4	24914.8	30953.5	17622.7	3260.93	2828.95	1721.16	8680.93	1795.28	926.68	4314.38	1787.66	5976.03	4738.44	4111.03	3392.01	4948.44	7735.63	5956.37	3975.48	3396.26	8.9331e-11
P_410	2.1	194.114	23902.9	25554.7	29486.4	1.28516e+06	28411.2	21226.8	20051.3	26048.5	23990.5	27122.7	22445	24424.9	18532.8	24392.7	22447.9	23004.2	22906.6	21558.7	26497	26895.5	26079.6	415867	20065.3	23749.1	23723.9	24019.5	20394.9	26950.9	22285.5	21190.8	408922	25106.2	20273	24102.9	22253	ns
P_411	2.1	218.125	14082.1	33389.7	20594.9	54916.6	41665.2	17187.3	23149.8	14256.8	NaN	9079.63	12288.7	9677.3	44365.7	41770.6	34968.3	35897	53211.2	47018.9	17210.5	13753.2	17153.3	15497.7	27523.2	9449.42	NaN	7943.77	7203.19	9281.58	14245.8	13594.2	7217.54	12452.7	28302.6	13752.6	10426.6	ns
P_412	2.12	245.136	5572.41	13340.5	8493.94	23161.2	15395.1	7511.53	8871.76	5612.9	2679.32	4328.81	5276.76	4234.48	23238.1	22326.1	15056.7	18510	27992.8	20847.2	7341.28	7006.78	7844.34	7059.94	11622.9	4505.58	2917.94	3272.48	3186.91	4015.76	5577.89	4719.58	3558.24	5137.72	12050.2	4908.44	5172.54	1.0973e-07
P_413	2.13	301.187	27053.4	54150.8	24051.7	37382.3	39731.6	12718.6	14263.8	21760.5	13368.2	16280.7	9449.18	12150.6	12079.7	14544.4	13845.7	25063.8	14706.3	10135.6	33880.2	25659.8	54562.6	34946.2	54619.2	18523.6	10896.3	19844.4	18147.2	20597.5	28643.4	8069.47	18150.8	13192.5	10245.3	17932	7022.68	ns
P_414	2.14	340.112	6694.4	11200.7	12451.1	17705.8	15554.9	10058.3	7510.95	4433.4	1323.68	4385.83	3834.39	3631.56	2530.3	3034.5	2809.18	3130.19	2407.72	3685.9	13892.8	13601.9	15565	14924.1	13168	5462.87	3045.76	5079.69	4250.51	4175.02	6907.38	2177.16	2964.33	2744.81	2528.6	2185.23	2113.18	8.1933e-11
P_415	2.15	201.135	1190.57	3821.91	2826.65	2349.41	1874.53	1815.83	8021.64	1845.46	14433.9	13089.2	8080.97	7434.85	24360.9	35253.1	26470.8	33844.3	21545.7	18428.5	2973.85	1763.29	2228.86	5053.66	2909.29	890.238	1680.48	2785.32	4003.85	2608.08	3108.32	2380.91	4817.72	8017.21	2677.18	2767.68	1011.36	2.3412e-11
P_416	2.15	443.236	NaN	207.358	64.1215	391.833	326.001	121.213	405.088	82.2591	298.256	416.515	2006.87	692.055	20515.2	10975.8	6146.84	16791.1	27666.9	9357.41	NaN	48.5584	35.5314	NaN	130.298	NaN	333.509	NaN	222.099	150.139	117.658	839.39	436.58	339.559	7198.88	476.139	1095.8	1.9455e-07
P_417	2.17	259.152	12756.1	34691.7	21433.7	65520.7	42832.9	16947.3	22665.2	13152	5443.95	8663.52	11986.7	9567.19	24850.1	24895.2	19683.3	22823.7	30271.2	21081.2	18228.6	17300.8	23459	19798.4	29949.9	9443.78	6146.42	8777.89	7367.02	9004.71	12488	7308.19	5145.04	9394.34	15504.5	11077.1	7327.17	ns
P_418	2.17	380.158	323.966	1053.56	764.382	1086.61	653.702	1059.85	3276.88	2665.09	2529.89	1210	5768.24	4210.44	6424.09	9963.35	8020.52	10117.1	4186.05	6636.69	934.225	458.672	497.902	970.104	894.794	875.682	1409.61	1149.64	2271.07	2803.82	4096.81	2393.47	3522.61	2911.79	3926.84	3115.74	1470.4	3.0251e-08
P_419	2.17	433.216	35.2715	1068.32	381.45	1326.68	848.137	146.712	775.79	353.702	150.084	395.709	1048.78	601.514	9447.19	9280.15	6942.2	8692.86	10505.3	7833.18	408.742	327.063	168.743	485.225	627.529	85.7279	429.869	242.718	183.937	185.689	391.406	609.246	597.836	774.414	2565.4	900.454	497.245	9.8996e-18
P_420	2.18	226.094	9873.02	24396.9	18074.7	21255.5	20375.9	21114.8	11894.2	11061.4	5594.05	11973.2	11529.2	14860.6	8645.19	8852.22	6875.29	10759.2	6981.4	8053.07	25000.4	28651.1	26624.3	25856.8	25403.1	9877.01	8591.26	10402.2	9446.29	12747.5	12811.3	3413.87	6960.74	7817.43	6072.16	5983.81	2160.38	2.4701e-11
P_421	2.19	276.11	377.039	521.403	590.759	666.565	807.808	914.536	3582.01	2993.46	3792.1	3407.97	3865.84	2443.77	8575.67	23452	23203.8	14755	11228.8	22510.6	423.786	601.413	423.755	809.63	383.529	423.494	573.676	364.876	1531.4	1099.54	3041.96	369.171	387.574	314.869	737.554	364.321	449.271	2.5978e-10
P_422	2.2	242.175	11938.1	22735.1	5146.38	7943.98	5158.24	4685.82	3417.47	4683.1	4997.02	6404.95	3755.75	4087.18	5051.93	5727.22	4705.2	10684	5119.26	4071.29	4693.05	5642.65	7336	6502.45	8252.24	7892.53	4651.9	5340.96	8988.62	5852.24	4601.17	4620.55	6158.52	5444.41	5340.42	8317.46	4853.71	ns
P_423	2.2	232.071	6128.14	16250.7	17001	32079.1	27044.8	5766.96	15017.6	12003.6	13018.8	4874.91	6398.73	6514.59	15183.7	5917.26	20039	22377.7	7515.74	5552.86	9922.13	9075.15	7014.48	10330.6	23479.5	9045.41	13152.2	16331.1	9148.71	5789.02	20839.2	12723.6	10646.8	19362.1	8737.09	30541.4	12237.6	ns
P_424	2.21	194.115	413568	667373	913281	1.30431e+06	1.1098e+06	321221	706460	492927	535568	304549	238858	322800	515723	211277	717744	760576	254041	223254	480526	407045	309843	409333	961763	509736	620963	748932	367773	229205	864153	416414	403564	599445	275531	975139	439524	ns
P_425	2.21	211.141	30465	46465	59639.8	87383.6	73830.2	23488.5	49353.6	35587.7	37921.1	22959.7	19439.8	25825	38461.2	16572.4	49183.9	51410.2	18191	16522.1	32932.9	28885	22914.6	29442.6	64787.2	37896.9	42836.3	50670.9	27486.2	18313.9	57111	29670.8	27720.9	41966.4	19899.2	63878.2	32447.2	ns
P_426	2.21	88.0524	8824.3	13437.4	18268.3	27111.4	23102.8	7170.82	14558.6	11296.7	12659.7	7629.78	5456.7	8548.43	11040.2	6103.48	15083	16884.5	6049.46	5264.93	11828.1	9502.35	7398.63	10169.6	18728.3	12065.2	13443.1	14984.6	8529.43	5605.3	17144.8	8440.09	8385.66	12343.5	6190.38	19544.8	9062.14	ns
P_427	2.22	219.11	262349	439535	402639	353704	361998	497783	382652	422921	419119	546410	515313	542284	404909	427941	380196	427831	460315	357414	518283	574902	607668	634650	423000	350020	357020	350604	495402	527283	369481	167021	399386	400974	309281	342655	153418	ns
P_428	2.22	202.131	9482.45	20466.3	12463.1	31875.1	25736.8	11324.9	17229.3	9656.89	5241.8	7284.43	9621.15	8673.51	29545.8	33492.7	24008.4	26450.1	34983.9	29394.8	10054.8	9546.95	12519.3	9637.9	16802.6	7078.49	4808.35	5941.23	5652.85	7508.93	9854.56	7606.27	4539.61	8997.29	16858.3	8837.41	6671.4	1.6656e-07
P_429	2.23	208.094	36069	43398.7	27668.5	53360.9	15112.1	59962.6	28103.8	13219.3	15089.1	13244.2	10849.7	12277.7	25530.1	16498.6	14665.6	18685.9	11633.1	24745.5	13526.3	14152.4	20063.4	12748.4	16921.4	28972.4	10564.5	27868.7	9746.96	9575.84	15213.8	7126.45	8137.01	47575.7	16883.3	11647.7	8743.9	ns
P_430	2.23	134.094	3986.06	6734.23	8951.81	5698.67	9674.15	3152.21	5244.53	7797.32	8486.29	5230.39	4943.14	4539.09	5113.47	4467.25	6002.35	3663.43	4252.05	6551.5	15815.3	7974.38	5745.38	5340.29	7832.67	7638.46	6853.48	8928.45	6388.69	5803.05	6740.78	6459.05	5910.64	4948.86	5473.65	3748.86	7191.43	ns
P_431	2.24	170.057	22536.5	33773.6	34598.4	53356.7	42948.7	19090	24461.5	13194.4	5058.09	9660.61	10616.5	10210.8	10263.9	9586.15	16499	10516.4	7836.19	8559.03	26427.5	24837.8	26121.9	26762.6	37595.1	10302.9	5460.05	8975.28	10552.8	10541.3	14322.2	3923.94	3799.13	6525.86	5821.42	5213.91	4267.98	9.2991e-08
P_432	2.24	332.109	17980.3	22958.9	25009.6	45342.7	39620.1	17859.7	23621.3	10716.7	3790.72	7928.67	10535	8725.27	9197.49	7864.58	11222.5	7400.9	8876.03	5801.5	27689	23141.9	23719.2	22338	37446.3	12050.3	6134.03	7702.27	9186.35	8642.4	13207.6	4612.36	2797.45	5689.57	6778.75	4277.75	4973.74	8.2493e-07
P_433	2.24	232.141	7242.66	17951.6	11724.6	34719.5	23944.4	11024	15645.5	9483.21	4702.53	6009.87	9921.76	7300.28	35344.5	35084.6	27069.5	30712.8	40088.4	34679.2	10473.6	9422.16	12145.6	10306.9	15992.5	6152.39	5089.4	5572.75	4458.51	6493.88	9452.64	7859.89	6496.36	8780.31	20277.2	9045.81	6215.19	4.3469e-08
P_434	2.24	443.283	38.4061	243.864	170.049	389.466	194.056	168.392	317.191	246.637	39.073	112.862	262.448	168.882	14810.9	11302.9	5334.28	10062.1	22328.7	13075.4	70.1248	NaN	127.478	59.2808	259.798	22.7839	35.401	87.7287	92.2641	57.0809	45.8574	672.735	243.4	118.788	8353.37	493.063	545.945	3.4038e-08
P_435	2.25	354.091	44786.6	49830.9	54529.8	69914.4	72097.6	42438.4	42938.9	21986.8	8561.21	18808.3	20233.2	21334.4	15078.7	14844.1	25914.7	16569	13123.1	15016.1	49334.8	45156.6	51114	49486	67240.2	24139.6	13104	20226.6	22915.1	24506.2	28110.2	8499.82	8881.16	12274.8	11963.7	11254.2	9623.08	6.2655e-10
P_436	2.25	349.136	16974.4	23608.9	24579.9	36916	30556	14174.7	16171.3	8113.76	2754.07	5924.21	7375.47	6672.52	6259.23	5821.72	9677.92	6625.56	5325.79	5799.69	18804.9	16219.6	17893.5	19021.4	26045.1	7350.85	3857.32	5469.96	7096.63	7180.52	9343.24	2420.56	2619.04	3532.58	3764.65	3209.78	2523.25	1.5689e-08
P_437	2.25	370.065	7582.97	14125.7	11772.2	21066.3	19905	8776.17	11742.3	6867.4	3055.97	4339.19	7424.24	7340.99	8227.82	7072.72	12843.5	8282.35	6840.16	6640.29	13813.3	12384.8	13464.9	15819	19845.9	6036.38	4292.81	6318.12	8285.76	9105.19	10289.7	5235.38	4966.78	7398.24	7063.57	5993.14	5333.84	ns
P_438	2.26	164.104	5306.54	11391.2	10368.6	9846.47	14631.5	4940.92	6775.44	10908.9	10964.4	7437.81	5179.03	12472.1	6907.86	6601.71	9969.09	12345	4398.33	4009.97	15917.8	8109.76	4427.45	8071.95	9163.45	8045.4	7122.6	8967.12	5617.24	5811.2	7718.03	3699.13	3541.99	5671.5	4017.99	5857.29	5158.91	ns
P_439	2.27	276.12	95456.4	127016	126376	220720	166944	88161.8	112122	64880.5	22576	56395.3	49379.4	33508	23427.2	30170.7	17070.3	28796.1	42309	16520.2	103665	127725	146288	101758	158348	65416.4	57048	54843.1	43172.2	51463.8	64090.1	30310.9	NaN	29422	23740.3	28144.9	34037.9	8.2583e-08
P_440	2.27	293.147	31007	50935.8	44691.8	94641.8	57056.4	28540.5	42422.2	22201.3	7557.76	17409.5	16592.2	11701	9468.39	11507.1	7153.39	11838.2	16035.4	7888.74	35076.6	46701.7	49680.5	35670.2	51627.2	17363.6	16602.4	14838.5	11228.6	15456.6	19821.6	8573.26	NaN	8954.81	7876.29	7589.92	7770.69	ns
P_441	2.27	314.076	10735.8	21477.3	15006.6	36144.8	28081.1	13225	18900.6	12462.3	6303.84	8762.77	12898.4	9229.4	7947.91	9502.44	6045.91	9269.53	13213	5975.7	18865.4	22804.9	25504.4	20193.8	27993.5	11288.4	12092.2	12713.8	11248.1	12364.9	14886.6	12548	1495.01	12600.2	10761.3	11948.2	14126.4	ns
P_442	2.27	359.204	5476.96	14449.9	9556.39	26079.4	15863.2	7089.28	11485.7	5110.47	2032.62	3721.11	5428.28	3957.67	11282.5	9808.01	8034.99	10846.7	10061.4	8236.12	6487.92	6353.63	6625.95	7234.18	13243.3	3431.74	2159.98	3069.32	2469.82	3650.95	5542.66	2436.2	1541.59	3606.21	5736.83	3569.56	1933.49	ns
P_443	2.27	258.11	7850.65	12553.3	10555	21885	14662.1	7152.06	9565.86	5976.02	2115.1	4206.89	4078.34	2886.69	2456.31	3148.86	1956.01	3031.52	4638.8	2061.46	8640.11	10999.9	12862.6	8841.59	13154.9	4570.61	4049.68	3814.35	3325.7	4063.07	5111.4	2236.65	254.256	2369.98	2182.13	1801.74	2519.39	6.7414e-07
P_444	2.28	278.127	6478.22	17037.2	9716.45	26605.3	16021.4	9519.36	10979	6135.59	3137.13	5578.57	6153.86	5211.11	9971.51	10767.9	7719.15	11751.3	10470.9	8195.68	8981.42	8449.57	9477.07	9905.49	13270.8	4291.02	3130.86	3678.31	3489.22	4164.99	6210.86	2164.51	2540.76	3477.12	6012.41	3239.31	1956.05	ns
P_445	2.3	246.12	10695.6	23419.6	15134.8	35149.1	21239.9	12025.1	19283.4	10587	5448.77	7881.41	9926.62	8774.61	19793.8	19268.2	16268.3	19714.7	17281.9	15292.5	13246	12576	11774.1	13245.6	17154.6	8389.03	5077.07	6529.86	5803.67	7393.66	10287.3	5678.02	6991.13	7536.72	12774	8107.51	4342.87	ns
P_446	2.3	215.061	NaN	395.376	145.101	34.9792	35.093	198.426	18368.2	6875.37	20611.9	22649.4	25865.4	20232.9	21400.4	18361.6	17276.4	35809	20000.7	13887.6	1284.44	245.235	188.963	2678.25	34.2619	5659.47	19226.3	8577.72	10607.2	11480.5	13896.4	35.8393	1619.28	1457.67	1062.89	1622.7	87.1134	4.8303e-09
P_447	2.3	367.22	1581.24	5410.41	2648.94	5791.19	4212.12	4739.9	6250.74	4058.52	2729.69	4630.87	5530.21	5159.01	11681.7	15498.3	10627.5	13993.9	12287.1	12270.4	3925.53	3775.15	3911.66	4725.74	4773.56	2452.71	2746.3	2487.23	2482.41	2854.87	4500.73	1128.05	3361.09	4510.24	4167.03	4066.83	466.965	1.5846e-11
P_448	2.31	260.136	12937.1	30315	18200.9	50183.7	30216.5	17738.4	24008.2	12880.3	6935.07	10779	13237	11657.8	27116	27068.1	21637.8	27150.2	24924.6	20685.7	15340	13758.2	16210.5	16629.8	24509.2	10852.7	5670.81	8518.38	7540.44	9489.45	13473.9	6881.34	8395.09	8979.14	16159.7	10261	5839.65	ns
P_449	2.31	242.126	6362.5	14680.9	8989.76	25253.4	14346.2	7925.36	11399.6	7101.78	3743.08	5655	6641.74	5586.28	14330.3	12117.3	11425.5	13452.7	12638.3	11304.7	7337.19	8145.98	8359.05	8214.52	12374.3	5061.56	3504.61	4205.03	3933.93	4948.74	6855.77	3333.24	4493	5190.63	8214.09	4923.53	3217.86	ns
P_450	2.31	479.247	35.1666	624.617	93.7846	478.512	178.06	388.65	766.343	401.19	163.261	742.636	1188	995.766	9206.4	9192.92	8552.49	8986.6	9104.81	10471.1	116.489	36.9293	171.896	344.133	206.538	190.415	127.885	161.378	275.075	203.817	221.48	392.526	1021.7	661.294	2720.16	579.334	193.749	2.1113e-21
P_451	2.32	267.145	241.653	1282.56	245.34	836.746	831.417	1343.79	2048.62	1421.4	478.333	680.456	2215.26	1627.91	12267.1	10812.4	12106.2	11879	11878	13106.8	1113.57	1285.06	1359.28	1403.01	1630.91	1196.28	1247.14	1168.48	739.714	1048.76	1736.61	474.119	1048.47	576.424	2416.68	889.665	117.768	1.7655e-21
P_452	2.33	159.089	18613.5	28503.5	16940.8	20622.2	18009.4	10555.5	10283.9	14556.4	6063.02	7820.49	5220.82	6504.75	6166.54	6073.74	4774.67	11122.3	7490.18	7675.28	13984.1	14299.7	18536.7	22288.2	21541.9	10845.9	8676.25	10181.3	10299.9	13764.9	12723	5614.7	6057.64	5057.72	6356.73	10727.8	6263.39	ns
P_453	2.36	588.322	NaN	1572.6	303.029	1224.01	990.157	1077.92	1888.61	4558.14	2000.43	2091.62	3379.28	2706.16	8805.25	17249.2	13880.6	10291.8	18345	21293.9	446.958	623.237	446.338	869.804	561.964	294.484	1395.78	479.72	2131.17	1451.78	572.044	2577.27	925.48	1278.49	9402.15	1478.44	1210.09	1.1344e-09
P_454	2.36	374.214	152.497	512.707	263.409	919.198	738.628	200.757	688.943	358.802	186.39	313.244	743.566	321.905	8468.71	9127.95	8799.8	5006.47	11444.8	17173.7	456.367	316.269	426.155	280.313	635.165	260.185	552.055	219.543	220.919	187.666	597.086	2393.03	1032.44	1361.86	8702.59	1630.93	1383.21	5.6631e-08
P_455	2.37	230.162	16284.3	30158.7	18542.9	41012.9	29812.1	13917.9	18580.8	17822.4	7413.5	9675.54	10759.2	8986	27736.1	26548.1	19220.2	30242.5	35229.2	27995.1	15148.6	14906.4	19946.5	15826.7	24591.6	10081.7	6791.86	10654.9	7496.57	10567.2	16619.3	6432.58	5948.76	8573.64	14600.2	10164.4	6052.01	ns
P_456	2.37	134.093	11748.8	21081.3	29185.6	18729.2	34131.8	9309.84	17236.3	26461.6	28211.7	16972.9	18352.8	19809	16458.5	12339.7	18132.6	12831.5	13917.1	19942.7	55895	26614.5	17393.4	16027.8	23489.2	23202.1	24544.5	30491.1	18918.7	21087.1	26306	21630.2	18292.8	17785.4	16746.8	12994.1	21038.3	ns
P_457	2.39	338.06	55075.2	67964.7	58370.1	97916.7	71152.4	69143.8	42849.3	26301.8	9455.64	31250.4	23964	18918.5	9341.47	10585.6	8571.27	15749.9	14891.2	10225.3	43891.2	53409.4	53671.3	58498.2	75844.1	31258.1	25415.5	26244.9	17950.1	30704.5	28550.9	9551.71	2699.42	6414.54	10013.3	7240.84	11727.6	2.726e-11
P_458	2.39	345.214	14763.6	32716.1	26634.6	47578.7	33693.5	14869.6	9981.39	20797	12134.5	18115.8	8947.83	8377.09	14952.2	15397.2	15126.6	14004.4	14012.2	8446.6	26712.5	21154.7	43245.3	32740.5	51354.5	19777.5	10969.3	19548.8	11302.3	18685.9	22589.1	4790.15	6336.24	9557.77	8410.44	7752.84	2818.5	ns
P_459	2.39	354.034	7364.1	13714.9	9036.3	19234.1	14444.9	10509.3	8466.44	5464.97	2433.37	4616.53	6137.3	4553.22	3235.15	3812.43	3071.26	5180.51	4745.14	2807.8	8901.46	9851.33	10141	12708.8	15854.1	5518.7	5735.59	6097.89	4674.85	6657.85	7005.71	3512.91	729.39	2313.51	3700.87	2727.42	3685.27	2.5833e-07
P_460	2.4	154.026	73393.1	124741	108647	216232	131826	90646.9	76294.3	49429.3	16622.7	46238	35445.4	26399.8	14032.8	17784	14522.4	28014.4	27313	14724.7	82606.3	95409.6	96586.7	98998.3	130143	39388.2	28198.9	35828.6	27472.1	41312.6	48379.2	13958.2	NaN	14208.9	15694.8	13527.1	15902.3	2.9924e-08
P_461	2.4	333.105	64036	107356	95674.4	179737	118205	79222.3	64454.2	42761.9	14667.6	39712.4	29975.2	23519.5	11368.3	14176.2	11352.5	23200	21712	10858.1	70187	78525.6	80646.2	81995.3	110524	36149.1	23973.8	29800.4	24989.9	36378.1	37850.2	11125.4	4737.13	10946	12836.9	11224.4	12723.8	1.0109e-08
P_462	2.4	512.306	NaN	108.94	NaN	49.3337	36.6411	141.931	270.934	NaN	842.708	620.565	4776.91	2149.6	96643.5	47315.7	24628.2	58923.9	85956.8	37952.5	35.2815	79.3007	NaN	NaN	33.5999	45.5568	1192.09	39.2776	135.532	44.5239	104.044	3435.28	687.259	360.365	26420.3	1077.25	4459.39	2.9001e-08
P_463	2.4	316.078	13786	23079.7	18925.6	39837.9	25158.7	18903.1	12887.6	7120.53	2140.6	7973.27	5103.76	3980.3	1444.02	2032.18	1419.37	3441.52	3554.38	1435	14470.9	17516.2	17354.2	18666	25959.8	7186.25	4451.78	5513.61	4437.41	7236.15	7497.26	1882.87	468.509	1740.94	1914.83	1527.46	1761.38	7.3771e-09
P_464	2.4	136.015	14120	25287.2	21719.9	43972	25725.3	17193.1	15300	10432.1	3769.65	8379.31	7751.37	5864.21	3274.89	4271.07	3357.19	6348.55	5804.28	3479.82	15436.7	18221.3	17798.1	18257.4	25325.5	7621.52	5350.28	6927.1	6011.66	8752.94	8946.3	2477.5	947.021	2791.45	3301.72	2607.82	3022.4	1.1712e-07
P_465	2.4	359.205	6174.99	12235.2	8588.76	19844.2	12547.8	8205.14	9026.76	5212.41	1930.63	4317.33	4645.32	4211.78	13972.3	10096.2	9374.33	13461.3	16057.5	10671.7	6210.91	5820.11	6319.53	6098.65	12398.5	4341.84	2757.56	3692.75	3057.17	3847.53	5655.22	4007.44	2511.19	3342.07	9406.39	3652.16	2921.6	ns
P_466	2.41	301.189	148779	245272	137245	187417	132295	78977.5	103036	114127	72768.2	45199.9	39339.2	195988	54990.9	69469.8	267430	148202	176193	53916.6	243164	406752	153055	274740	198087	137736	109981	84489.7	201809	502289	116033	65657.8	146285	46491.2	34349.3	78313.6	30229.7	ns
P_467	2.41	389.113	12414.9	21819.2	17572.6	44303.7	22889.7	14206.5	24899.9	14477.9	4822.76	13589.2	11997	8902.85	8735.45	8551.13	6606.71	13065	14284.2	6225.97	10463.3	11923.4	11753.8	8882.79	24326.9	10415.4	7467.98	7140.07	5665.63	8145.59	11491.4	3724.53	1892.65	3555.3	10918.2	4130.84	3964.53	ns
P_468	2.42	106.041	62505.7	95407.8	123986	127268	127786	85447.7	80051.1	82310.5	47720.8	78369.3	43246.2	39213.9	2337.18	2080.29	1968.3	9217.87	16673.1	2918.49	145919	144103	155246	138063	129591	87269.7	27040.3	75991.4	98254.8	74321.9	98876.3	49786.3	127888	116464	55937.6	95558.3	52134.4	3.1951e-08
P_469	2.42	484.351	73250.3	107768	44708.2	71032.2	50703.2	30253.6	27264.7	38233.3	34301.6	36188.9	21595.3	25912.9	34319.3	40831.2	38462.3	64875.4	33321.6	23951.1	39631.2	39267.2	79003.4	60132.6	90725.1	53744.3	32570.1	44396.9	45910.9	40090.8	44444.9	18867.4	27958.4	24858.9	25909.2	37634.4	17073.5	ns
P_470	2.42	850.412	6353.61	18215.4	8311.5	14078.8	8985.89	3128.87	3304.19	5196.16	1979.24	4189.18	1351.56	1418.64	NaN	NaN	NaN	689.702	1139.42	NaN	7748.87	7576.05	13961.9	9937.93	16040.1	5222.05	896.368	3984.87	5195.91	4260.85	6412.78	1245.95	5019.06	4189.74	1864.02	4597.21	846.69	ns
P_471	2.42	553.214	5158.54	9874.37	13977.8	12343	12453.7	6366.11	7455.99	6806.85	3007.83	5949.03	2372.14	2205.85	247.043	443.976	235.594	218.375	359.957	260.891	15624	14731.6	15916.1	13021.9	12498	7973.61	1167.65	6204.85	8298.13	5788.66	8151.58	2986.98	12546.3	10653.7	3675.41	8367.76	3377.43	3.6954e-07
P_472	2.42	571.224	4092.37	7356.66	11060.1	10847.5	10830.6	6704.29	5471.49	5873.77	2418.31	5622.67	1872.75	1762.98	238.691	333.468	189.651	173.021	532.283	113.308	12187.1	12010.4	13295.4	11571.3	9903.69	6548.84	952.988	5486.35	7137.31	4861.04	6931.07	2611.17	9521.46	8551.66	2884.2	8052.24	2701.33	2.8999e-07
P_473	2.43	651.182	63946.8	81856.8	109951	94264.5	104665	77916.7	63053.9	63401.8	32478.3	67763.2	25337	25223.6	236.182	191.721	50.0937	914.122	3911.5	237.611	124921	120825	131650	114698	109712	82909	16187.6	67884.8	82236.5	58766.7	77401.7	39682.3	100273	91201.4	36392	76243	42703.7	1.0608e-08
P_474	2.43	303.13	44716.8	66774.2	83628.9	82918.4	87450	61004.4	56134.1	57126.1	34085.9	53904.7	33402.9	28064.4	998.17	674.98	911.268	6278.04	13672.2	2061.06	91605.7	91812.5	100264	87907.1	87244.2	57603.5	20186	54016.8	66246.6	52454.5	64997.8	36002.4	84576.4	75917.7	39848.8	68566.8	36110.2	1.8705e-08
P_475	2.43	418.973	18264.2	21655	24557.7	18872.3	19467	15102.7	18793.1	17317.5	13409.2	15162.1	10520.7	10134.5	251.515	87.7169	231.826	3056.59	6128.31	1019.46	22329.3	22962.9	20158.1	19307.9	18830.6	16560.9	8202.62	13876.1	16099.6	14145.3	15009.9	11260.6	19268.4	18283.8	10261.3	15047.3	11059.9	2.2898e-09
P_476	2.43	919.277	4689.23	7407.54	10753	8775.25	9663.74	5902.19	5691.49	5419.16	2752.7	5413.06	2138.79	1906.49	NaN	17.3015	NaN	NaN	80.9083	NaN	11338.2	11516.7	11518.5	10296.6	9779.94	6693.89	935.643	5719.16	6925.91	5339.97	6940.72	2951.08	9456.22	8025.25	2649.59	6594.95	3222.28	9.1618e-08
P_477	2.47	228.147	21684.8	50886.2	32441.2	93006	51699.5	30600.4	44575.8	20576.4	12289.7	19732.2	25927.9	20702	49333	47461.2	35894	49790.8	41731.9	38745.7	30398.9	26814.4	30512	29733.2	44284.1	19296.6	11992.8	14111.2	12654.7	17511.7	22437.5	14112.8	12085.6	17036.4	28471.3	17566.3	11560.8	ns
P_478	2.48	164.104	4992.17	13531.7	17864.7	17381.8	26482.6	5271.42	12326.1	22708.6	14795.2	8127.1	7102.4	13385.6	10216.7	8808.09	12181.1	10030.7	11742.4	9668.06	17630.9	13626.2	8159.55	9916.73	17367.8	13911.5	11387.9	15503.7	7352.55	8649.46	15095.7	9436.87	6638.19	9703.46	9058.33	8092.1	7515.02	ns
P_479	2.49	360.104	23155.1	36526.1	41367.4	61797.8	54578.8	29178.4	28016	25831.9	7641.28	21538.2	17486.7	15829.8	9153.41	10279.6	10203.1	13214.9	13243.5	8971	47558.3	49774.2	49016.4	47404.5	46030.3	22953	16883.4	23023.6	15727.7	20145.5	28308	10121.9	4780.67	8842.66	12827.5	9250.18	11859.6	3.0257e-09
P_480	2.49	377.13	10773.8	22745.1	23313.5	40012.3	30382.1	14446.1	15143.5	14376.6	4195.31	10571.7	8173.79	6945.34	4533.48	5811.19	5237.59	7374.18	6992.26	4577.52	24039.9	28039.7	25220.2	23714.2	23202.3	8957.97	6491.5	9291.72	7110.03	9140.74	13525.8	4206.08	2040.01	4111.91	5640.43	3612.95	3933.17	9.522e-08
P_481	2.49	198.052	8232.23	17334.2	18252.1	32912.3	22870.4	11228.8	12306.4	11370.3	3346.03	7595.14	7045.39	5929.51	4168.67	5791.2	4397.9	7191.79	6421.6	4016.16	17988.6	21225.1	20147.7	19239.7	18535	7371.98	5045.32	7466.95	5550.63	7929.03	10944.6	3554.92	1769.5	3549.7	4405.59	3831.62	3507.24	4.6564e-07
P_482	2.51	448.146	7851.7	4708.46	4621.49	47686.4	9771.48	11287.2	1434.42	807.746	435.916	2322.74	1197.96	4376.63	NaN	98.4926	NaN	706.527	199.695	42.1973	2854.51	4540.59	578.374	3036.67	686.658	334.803	80.5529	37.6198	81.9607	390.8	233.288	NaN	447.45	NaN	NaN	17.1602	103.494	ns
P_483	2.51	440.325	13531.2	28308.4	6236.26	7016.65	4881.91	4855.31	2912.45	5171.76	5022.02	4359.58	2538.12	2797.26	3379.06	4363.94	3887.1	12269.2	6219.97	3407.55	4982.88	5618.12	11174.8	7153.56	10155.1	6961.14	2888.69	4029.83	8832.85	8302.14	4607.34	2803.67	3476.6	3106.63	3302.73	8387.42	2149.69	ns
P_484	2.52	257.162	36135.2	58328.3	25781.5	26698.7	21039.9	14685.3	16169.9	22280.9	16784.7	10564.6	10984.3	31896.2	37315.1	32312.9	43483.4	46666.2	49365.2	20787.5	39970.2	69914.9	26953.5	41304.6	30743.4	20016.1	20058.4	12271.6	36743.1	75308.1	20421.3	17846.5	30999.4	13888.2	15619.2	19449.4	7810.38	ns
P_485	2.52	211.084	389.739	582.292	376.755	549.076	280.345	2281.12	4984.29	334.819	3388.59	2762.85	9122.07	9580.01	5903.58	19115.5	6631.84	12475	11825.3	12845.5	760.468	587.782	388.256	4280.74	372.054	386.791	5946.28	1248.43	5836.43	4428.42	2370.38	3007.68	2530.13	2770.22	4369.31	3062.88	2743.14	ns
P_486	2.53	278.136	496920	639400	598277	1.06621e+06	767740	454801	659448	378442	178720	353962	343716	255692	255203	252772	175993	262733	317921	177191	531336	630692	696013	544715	717405	388164	378682	353809	285623	342036	449857	199107	71632.5	231128	186987	204694	222432	ns
P_487	2.54	278.135	522005	679418	640855	1.11828e+06	824829	482854	677233	394775	185727	371151	356741	266449	258766	258612	180526	268811	326556	181654	561813	671616	737084	576854	759330	405889	396538	370850	290784	353673	463074	200580	75006.5	236941	196261	210495	224766	6.0808e-07
P_488	2.54	295.162	117138	198864	158445	352583	230671	113931	187585	101243	40344	86413.6	86158.7	58073.6	70885.9	69286.2	41359.5	70761.8	88371	47003.3	145795	178068	197877	149576	203854	84995.6	82135.7	79545.2	59991.8	80539	110010	40404.7	13702.9	52763	43677.3	43106.6	45024	ns
P_489	2.54	316.091	27130	45418.8	36505.8	71609.8	56895.5	31733.8	49329.2	32526.1	21302.5	25311	37094.2	27462.8	34222.9	32737.1	25037.9	34899.8	39677.8	22772.1	42729.6	49775.7	53067	48260	60161.5	31169.2	34412.5	33650.2	31966.6	35699.6	43610	31217.8	13739.2	36611.2	31899	31890.1	32192.3	ns
P_490	2.54	521.318	NaN	37.5729	NaN	110.634	138.681	72.971	295.505	118.78	147.823	286.305	2191.82	603.396	36114.1	21955.8	11862.4	29026.7	49942.8	18101.2	NaN	NaN	149.398	58.5747	41.5524	18.9919	237.439	NaN	NaN	44.8156	34.8039	904.017	604.011	503.069	11102.9	530.488	1203.52	3.8846e-08
P_491	2.55	230.162	16798.9	38003.7	22634.7	59510.3	43478	18711.2	28963.3	14453.1	NaN	12057.5	17224.7	13317.3	33001	37249.2	24487.3	38552	37063.2	28004	19562.7	20717.9	20559.4	19766.2	34509.6	10951.3	7399.21	8899.83	7811.18	10808.2	16236.1	8390.14	NaN	10831	19516.5	10294.6	8190.21	ns
P_492	2.57	184.035	9174.02	19061.5	17402.2	33601	21056.7	11516.9	11430.3	8815.42	3179.89	8252.45	6240.63	5692.7	3011.5	2970.4	2452.91	6296.92	5315.31	2747.73	14204.4	15089.1	12936.2	14660.3	20211.1	5589.26	4018.6	4920.23	3683.37	7250.49	8376.97	2191.2	808.076	1663.88	3611.96	2055.85	2465.61	5.5252e-07
P_493	2.58	432.138	32736	42607.4	42861.2	59504.3	56852.8	43200.7	24886.5	18493.8	10460.4	17299.7	21013.4	22039.6	8054.76	11681.1	8633.16	13876	6161.16	7927.19	42710.8	45839.6	45551.2	52450.9	54173.4	20493.8	11224.5	20428	15510.8	22117.4	24050.3	7465.26	7153.22	5375.46	5153.35	4998.73	5323.29	3.3188e-13
P_494	2.58	486.313	161.329	1084.27	171.249	1174.34	1422.85	417.261	959.14	306.398	599.67	408.639	1797.14	1021.1	13160.8	18071.4	16082	13733.4	30140.1	25748.1	316.545	296.657	262.554	672.95	1162.58	281.432	393.498	264.553	602.134	545.561	516.351	2369.65	869.982	858.527	20403.1	1038.49	2895.22	1.3858e-07
P_495	2.58	344.125	10803.4	14380.5	14627.7	16007.8	12775.7	12832.2	7412.43	4884.81	3114.83	4783.5	5590.18	6071.49	3015.95	3988.92	2885.24	3448.38	2366.8	2835.84	13383.5	12214.6	12685.7	15387.4	15254.8	5752.64	3652.84	5179.8	4772.63	5767.27	6424.67	2007.61	1900.64	1772.68	1793.21	1665.12	1471.35	4.5544e-16
P_496	2.58	299.183	1458.04	3709.78	1896.2	3259.23	3240.98	1963.16	4670.35	3493.93	2260.99	2962.1	4899.77	4271.38	12961.2	16362.4	13211.1	13735.6	14548.4	15331	2965.07	2860.53	2450.7	2481.4	3098.28	1274.12	2341.32	1358.15	2316.56	2899.48	3624.47	2762.78	2166.73	2675.38	5298.44	3262.4	1689.84	7.4871e-17
P_497	2.59	106.041	185096	182290	205466	559767	461205	150649	220372	232910	88613.2	243184	129681	152644	119296	132559	85061.5	224743	179764	99256.8	209804	299954	292149	195661	242168	86853.5	147817	95903.5	76423.7	136925	179185	120530	37596.3	82797.9	169526	104049	184327	ns
P_498	2.59	303.13	182014	179064	197313	502326	439072	155802	206157	226293	89026.8	228757	128912	142117	107600	125033	75197.6	204181	164975	89623	194527	270756	269117	186838	234531	75793.1	134218	90837.1	74788.2	133709	163443	113454	34721.1	74436.7	165577	95247.6	175640	ns
P_499	2.59	268.094	24687.2	24576.1	27650.6	65738.6	58358.6	21475.5	27965.8	31220.9	12428.4	33148	18538.3	20907.1	15255.8	17640	11378.3	28836.4	23738.3	14630.1	28809.2	40713.2	39065.4	27364.8	32994.5	12720.8	20820.5	13950.3	11805.4	20773.3	23589.4	17081.8	5857.36	11238.4	24250.4	13935.1	25845.7	ns
P_500	2.59	658.388	1089.04	2731.16	1391.82	3627.07	3122.08	1672.6	2752.63	1792.29	1195.53	2037.61	2930.26	2089.26	28400.5	14472.9	10237.6	25067.3	40396.1	11990.6	1691.72	1570.68	1622.58	1695.03	2500.13	978.79	1403.75	903.963	1114.02	1478.23	1612.03	2553.23	1148.09	2042.21	12793.3	2423.55	2660.57	ns
P_501	2.59	386.216	822.645	2601.11	1744.38	4176.49	2141.73	1424.23	2061.74	1262.71	201.142	753.168	1539.38	1011.07	10497.1	10878.7	8171.23	8865.49	16424.5	18652.6	1145.34	1067.3	1574.67	1251.33	2005.5	444.313	895.22	609.621	315.397	726.612	1208.26	4671.19	1565.29	2208.95	17378	1872.81	3552.69	ns
P_502	2.6	308.086	343558	260953	330409	797036	770226	274702	375672	387226	168508	450037	226724	262218	154161	173986	114760	302951	226193	138552	336817	475879	467877	307078	401340	168997	284746	199917	165703	261754	329200	246741	82126.8	157586	283960	206057	378786	ns
P_503	2.6	324.06	30679.7	37489.3	36277.3	98889.5	95194.3	32299.3	51513	51885.9	28788.9	50031.3	42370	43410.8	35078.1	37346.4	28371.6	63511.5	46750.3	27193.7	45376	65075.8	63054.9	49120.1	58327.8	24694.3	42755.2	33242.6	29988	43248.3	55280.1	53053.8	22023.2	37459.7	63659.4	45606.6	69714.8	ns
P_504	2.6	228.146	30742	76949.7	53250	139361	81489.8	41803.4	66044.5	31609	18217.1	26297.5	36426.2	30249.1	54838.1	59243	45702.5	60318.2	49692.1	48074.3	46970.8	39981.8	42031	44875.3	65435.3	25510.3	15641.8	17127.2	16553.2	22852.8	31689.9	19332.3	13551.6	25529.7	32808.3	21580.2	16485.6	ns
P_505	2.6	456.293	30324	77510.2	52401.3	139392	80173.5	41069.8	64694.3	31145.4	18014.3	25812.8	35801.5	29617.8	55560.4	58548.4	44846.5	59208	48805.5	47218	46315.5	39153.2	41245.2	45685.3	64263.6	25006.1	14996.9	17544.4	16219.4	23336.8	31187.3	19090.8	16449	24374.4	32166.6	20705.9	16158.8	ns
P_506	2.6	700.233	3857.22	7543.73	7640.37	5167.48	6598.14	4455.65	6341.74	11375.9	4130.69	4362.94	6348.15	6051.78	4870.45	6889.78	5098.19	7106.23	7063.41	7910.48	5832.59	7189.68	8624.11	7199.33	9531.87	4490.9	3237.68	5262.37	4680.33	5746.01	7621.38	1458.65	1751.53	1076.08	3274.14	2150.85	1190.83	ns
P_507	2.6	319.157	1140.52	2217.96	1513.58	2381.26	1514.89	1643.82	3032.36	2461.5	903.19	2852.34	2508.96	2085.83	8685.18	9272.85	10038.8	7075.81	6215.26	10741.1	2795.59	2272.33	2350.4	1862.95	1974.07	1355.51	1408.01	1028.52	1414.82	1750.15	2482.49	1426.85	2191.24	1636.78	5250.3	2043.12	898.34	4.6587e-11
P_508	2.61	238.141	229760	385079	255374	325053	200101	171327	170317	141598	107624	90367.5	74941.8	79592.8	149356	80842.6	108928	138145	59624.5	113720	119362	114408	120623	97817.1	284124	175166	198642	181814	163879	74005.8	251644	122666	185962	205362	119984	158634	99744.9	ns
P_509	2.61	255.167	85380	138108	93069.9	114123	77109.5	63205.5	60830.8	53038.4	39804.3	33398.7	28847.6	30383.3	56671.5	31637.3	40705.4	49905.8	21553.3	43714.2	44697.7	40832.1	44651.5	37385.9	103226	63267	73256.3	67983.2	60295	28282.8	92864.9	45013	66585.9	78186.4	43079.3	58104.2	39917.9	ns
P_510	2.61	228.099	22683.1	23149.8	28624.3	17629.5	20688.1	24090.2	9137.26	10999.3	5834.29	7227.55	8720.82	10730.6	4334.65	5925.16	4132.03	5249.77	3888.51	5990.03	21952.9	27016.3	26542.4	32965.5	22980.4	12390.8	9622.38	11426.8	9056.74	11760.3	13154.1	4837.38	7324.43	4741.02	5572.69	5948.44	3408.62	5.8476e-14
P_511	2.61	706.392	41.6648	202.602	99.2793	758.942	388.388	252.621	306.518	194.476	152.994	408.859	1070.84	301.148	15119.4	8177.94	5340.55	11171.7	15695.1	4858.86	283.161	131.956	NaN	105.03	238.301	37.3317	242.43	NaN	NaN	34.1279	50.4005	577.473	332.998	167.116	3848.03	343.502	305.832	2.0063e-08
P_512	2.62	490.194	12004.4	25079.8	18862.2	49082.4	23360.8	20502.1	50935.1	36852.9	22876.3	66937.5	35768.1	37506.6	43423.5	41330.4	33363.2	76288.5	46330.5	27648.6	32207.6	30978.3	26356	24855.4	25608	18196.1	24670.6	21562.7	21909.4	33276.3	39307.3	29404.1	13509.9	26526.6	39519.2	26582.3	37896	ns
P_513	2.62	457.3	4388.99	8034.91	4586.14	14003.7	7591.26	5895.81	7066.51	4319.32	2118.53	3589	5508.19	4543.63	24332.2	22455.2	11948.3	16928.4	25423.8	20255	5762.03	4410.77	5618.44	4769.59	6329.93	3145.92	2428.78	2399.53	2169.08	2977.73	4141.16	3506.92	2101.62	3268.3	12893.3	3355.21	3332.53	8.0001e-09
P_514	2.63	204.089	186577	473846	293571	425859	185717	379068	1.21362e+06	636239	947118	1.34837e+06	1.29146e+06	1.09569e+06	1.76132e+06	1.45933e+06	1.94017e+06	1.75757e+06	1.06266e+06	1.11271e+06	595269	376963	291292	446066	364611	773274	521916	890028	1.25264e+06	1.1542e+06	1.12994e+06	983096	1.39965e+06	1.47452e+06	1.04056e+06	1.06315e+06	859892	8.8145e-08
P_515	2.63	187.063	103975	264678	160870	236025	102484	207552	661772	339170	509971	726656	715679	598694	985627	810350	1.06532e+06	983908	595177	602811	321271	211307	159990	238726	203559	399389	277628	453013	667691	616036	610668	528674	754941	795362	568834	582519	443073	1.0627e-07
P_516	2.63	484.351	78753.1	110211	47548.6	54523.1	43714.2	27029.6	30233.5	34105.7	26589	25719.9	18047.3	37267.9	19659.5	24538.2	54426.3	50125	48005.8	18084.8	69799.1	105005	62553.8	56307.7	62690.9	54098.6	34518.7	33525.9	78126.5	124729	38903.7	31366.7	41902.1	21067.4	18366.7	43488.4	15690.1	ns
P_517	2.63	345.214	30790.5	54288.1	37857.9	52366.5	38836.6	17601	20612.1	26247.3	13478.8	15633.5	7141.59	28327.2	12707.6	15590.4	30479.1	28480.8	29645.9	9072.4	49477.3	73246.8	43385.8	37664.3	54062.8	26260.8	17246.4	19527.7	34716.6	77770	29568.1	8610.74	22302	8336.18	8070.36	12906.9	NaN	ns
P_518	2.63	134.094	12395.5	22832.9	19450.1	16910.9	62219.2	7760.86	12439	21446.8	22502.2	6548.3	12003.2	12696	16950	10078	14148.4	11301.1	9560.15	26953.7	33133.7	26795.1	11483.8	12236.9	23904.7	25142.8	30675.2	14777	9629.58	10624	29928.5	8544.26	8069.95	13151.6	15620.3	7490.95	17716.8	ns
P_519	2.63	158.084	5836.99	13487.7	7660.54	10686.4	5056.49	9587.66	28635.2	15472	20972.5	29952.2	27986.2	22759.6	36047.9	31986.2	40374.1	37797	24510.9	24360.8	13331.7	9270.62	6957.39	9686.24	9605.01	16737.4	11664.8	19913.6	27717.6	25223.4	24707.5	20638.8	29495.1	31656.8	23966.3	23958.6	19699.1	8.8918e-08
P_520	2.63	350.157	714.295	1954	1620.2	3336.32	2101.71	1192.24	2633.01	563.454	480.97	856.61	1489.82	709.015	8464.31	8702.62	8902.41	5361.28	8117.44	13172.5	1138.84	702.933	929.103	1128.44	1718.93	533.573	368.365	480.62	243.797	679.88	1286.86	1909.5	1697.46	1586.88	6430.04	1693.36	1169.07	2.3203e-09
P_521	2.64	465.219	93.2404	274.364	56.6005	186.441	94.4751	156.28	310.083	193.673	224.351	352.162	1884.47	1097.89	15790.1	8681.8	4998.85	11445	14838.3	6262.6	83.2557	152.755	110.199	288.036	435.307	116.248	34.9562	34.9427	242.269	224.481	234.538	757.774	346.535	488.497	4740.01	239.609	572.449	8.211e-09
P_522	2.65	186.102	20250.4	30287.3	26393.5	28891.6	25202.9	24250.5	30390.7	23999.7	26287.7	30167.6	23310.7	26741.4	32082.9	25625.6	27447	26952.7	24250.3	25315	27546.4	27384.6	23806.6	26754.1	26231.5	26080.1	24083.5	27349.5	27460.4	28117.7	27444.4	24798.1	28272.6	27791.7	24587.8	27784.9	24698.6	ns
P_523	2.66	252.119	30005.9	35307.1	18983.4	42569.4	10572.2	49100.7	18784.5	6549.87	8120.99	7503.24	4926.34	6517.22	17998	10413.8	9146.82	12394.3	5745.67	19607.5	6725.8	6767.72	13821.8	6170.31	12216.8	20655.7	7048.84	21303.8	6282.35	5187.26	10695.4	4890.43	4599.18	22049.4	10739.9	6786.12	4720	ns
P_524	2.66	269.146	14614	19320.3	9832.28	23806.8	5563.33	27376.5	10194.4	3267.89	4767.58	3393.76	2535.46	4058.9	10184.9	6411.09	4730.19	7208.34	3444.8	10907.2	3225.76	3830.54	8046.21	3122.08	6514.24	10875.8	3176.97	10800.6	3000.31	2846.8	6046.11	2612.68	2506.18	12534.5	6338.08	3720.43	2426.73	ns
P_525	2.68	432.139	6852.31	9917.96	9970.71	8017.55	9946.18	9569.5	4981.94	3970.5	1867.26	3527.94	4537.45	4343.31	794.346	1542.18	1259.63	1960.1	828.273	1132.82	9002.82	10295.9	10283.3	9519.42	11244.8	3483.7	2775.75	2973.63	2573.99	3215.67	4075.15	1496.77	1218.13	891.492	621.689	747.768	1181.69	1.1692e-16
P_526	2.73	440.324	32105.6	60511.6	15693.3	14792	13291.7	8644.27	10087.3	10243.8	10835.6	7532.06	5739.99	13244.8	7113.55	7521.24	20183.1	27683.2	20523	7618.13	24306.2	37031.8	19765	16141.9	17715.6	16684.1	11744.5	10051.8	32551.5	49302.4	13939.6	11489.1	13313.5	7054.82	6759.48	19100.8	4897.49	ns
P_527	2.73	208.129	8879.48	12889.2	11106.4	9182.38	13660.4	4059.52	9907.6	8472.88	19832.8	7265.47	4406.8	11004.5	10034.5	9897.71	59246.7	20113.6	4371.88	4617.83	14108.3	9629.24	5057.4	11649.9	8250.57	5806.24	8300.59	8544.1	3401.76	5296.57	7378.59	5052.03	4721.51	6247.15	4448.79	5567.27	6072.87	ns
P_528	2.73	432.255	NaN	96.9447	75.5326	312.346	123.47	249.072	86.5339	239.464	101.312	335.189	326.247	241.636	8795.07	8996.44	8089.66	5338.55	11324	13392.1	68.9344	78.2287	NaN	134.653	311.353	70.6305	356.859	81.5083	48.2994	135.118	277.954	1631.42	1105.55	769.262	6843.67	1172.92	774.545	1.8615e-10
P_529	2.74	501.318	396.29	1340.83	438.73	1978.93	1442.06	682.987	1002.75	854.958	206.484	281.775	718.284	329.68	15333.7	15748.5	13748.6	8636.39	16596.5	28964.9	616.327	626.014	958.721	352.911	986.054	465.477	799.124	513.547	320.829	568.476	641.9	4255.81	1464	1461.76	14492.3	1709.75	1912.83	8.8145e-08
P_530	2.74	226.083	6906.01	11643.2	11291.4	12814.2	12352.7	9548.19	8607.85	5587.31	3465.94	4265.9	6600.96	6820.15	7839.62	7781.12	10116.1	9624.69	5543.35	6736.65	7745.59	8313.54	9543.49	10571.8	12603	3822.27	2637.07	4354.2	5083.44	4945.39	6023.6	2011.99	5250.21	4227.59	3740.95	4031.16	2297.27	3.3771e-07
P_531	2.75	432.139	34770.3	61219.5	60314.3	108117	96643.3	63448.4	43196.8	32135.3	12568.7	29275.7	27832.7	30146.1	9252.7	14219.3	9873.04	19207.2	6652.29	7605.93	75550.3	72121.2	82949.2	80857.6	88965.5	29681.6	17153.5	27601.2	21123.6	31158.7	38552.8	10119.9	9435.33	6657.15	4101.55	4937.82	8388.57	3.7931e-10
P_532	2.75	344.125	8259.17	18213.9	14714.8	26178	22733.9	14192.4	9643.12	7366.68	2585.39	5782.72	6302.88	6361.63	2516.91	3572.73	2212.94	4885.34	1842.62	1573.48	16715.4	16256.2	17425.6	18162.1	19646.3	4840.96	3504.97	4831.55	4189.61	5359.85	6923.47	1810.5	1729.97	1051.47	696.385	701.862	1117.11	2.278e-10
P_533	2.75	374.136	6893.49	14024.5	12769.3	21582.7	17931	11914.4	8933.9	6786.74	2603.5	5551.57	6050.48	5965.49	2415.7	3082.42	2392.15	4138.79	1930.97	1513.99	14355.1	14075	15223.8	15064.9	16142	5059.44	2976.06	4710.14	3679.47	5329.71	6583.74	1297.26	1061.37	1190.54	721.859	637.388	1106.71	1.7354e-10
P_534	2.75	448.113	3230.11	9051.48	6327.43	13330.3	13056	7405.28	5747.34	5056.44	1980.32	3568.24	5642.38	4767.79	2317.23	3556.49	2755.34	4231.79	1435.81	1684.15	10373.3	8526.06	10695.3	12262.1	13128.4	3729.31	2354.46	3623.93	3457.78	4877.88	6210.04	1829.08	2148.99	1600.7	678.713	1017.98	1417.33	1.0323e-07
P_535	2.75	427.182	3661.35	7902.95	7403.94	11606.3	10060.4	6655.4	4492.51	3603.54	1303.37	3209.66	2446.64	2962.89	1022.47	1867.03	1132.4	2482.13	958.48	742.156	7822.24	7887.85	8519.29	8822.82	8658.94	2645.41	1679.02	2358.99	1975.22	2545.57	3163.35	809.489	784.133	637.095	378.744	188.556	649.859	7.8184e-11
P_536	2.75	842.295	1397.57	5536.6	4069.25	11754.5	9902.94	4643.45	2487.58	1666.49	39.6718	982.633	1356.71	1665.08	136.569	405.032	189.475	828.381	NaN	NaN	6410.51	5589.89	6483.37	7292.7	7779.07	891.412	77.0764	649.26	308.821	915.101	1992.54	39.6288	NaN	NaN	NaN	NaN	NaN	1.3112e-07
P_537	2.77	502.194	616.957	1980.54	1027.64	1744.34	518.658	5584.99	16426.2	17045.3	15738.7	7694.85	45303.7	29834.9	14607.6	45581.7	37534	47617.3	4475.73	9963.01	2303.12	1213.2	893.164	5072.67	1218.21	4091.11	8062.8	5023.04	14919.2	16875.2	16906.6	10482.5	9264.1	4649.83	1869.26	2868.42	5113.03	ns
P_538	2.78	230.162	12199.8	33155.1	19937.6	58310.4	43294.7	17745.8	23900	15143.2	NaN	10136.3	15242.3	11740.7	43859.8	45863.6	31471.2	37776.7	45977.2	39987.6	16847.1	17971.4	18577.5	17322	28491.9	10367.2	7258.71	9057.01	7971.05	10774.4	15569.8	10810.3	NaN	11604.7	23234.9	13804	9997.77	ns
P_539	2.78	429.257	760.852	3624.91	1478	3233.84	3528.56	1641.61	4405.54	3108.35	1857.88	2736.86	3970.92	3862.28	13507.9	12388.9	10982.5	13705.9	14504.4	9566.34	2289.53	1811.67	1961.78	2403.77	2637.01	1699.57	1791.38	2256.65	2146.22	2665.64	3405.99	1462.67	3800.53	4560.55	5509.41	4377.73	1032.88	7.5704e-13
P_540	2.8	185.104	17307.5	27565.2	15598.6	18509.4	15945.2	7228.23	9111.99	16158.2	7643.86	6297.9	4903.07	6469.48	5580	5103.55	4892.35	15445	9023.3	7861.65	11659.8	13824.1	13286.9	24239.2	16900.2	7883.49	6257.85	8090.72	8189.52	10644.9	10770.9	3789.17	5968.54	4339.28	3838.89	7383.43	4003.65	ns
P_541	2.8	140.083	8239.25	7983.32	11498.1	8241.93	9218.75	6154.87	8820.07	8258.96	7604.57	7341.96	11213.9	7826.7	6671.37	7299.76	9060.22	7418.53	6966.48	5250.02	7093.75	6779.62	6606.12	8479.27	7469.65	7495.48	8233.99	8505.24	9871.53	6577.5	8868.5	7286.79	11455.3	7774.07	11775.1	10289.7	7955.99	ns
P_542	2.81	339.188	13996	25934.6	24772	15003.9	17095.2	11806.4	13123.2	16280.3	11343.2	16105.3	8935.5	10253.6	7366.05	9811.07	10249.1	10579	9679.22	8083.11	26791.9	31764.3	26591.5	32013.5	17394	8189.16	7624.78	8552.36	8205.88	15196	12996.4	2950.31	7064.88	5384.59	7033.53	4068.93	1811.25	2.2664e-08
P_543	2.81	258.072	1523.56	8285.34	11537.5	3055.92	15231.4	2456.33	5856.98	5953.21	1288.14	2486.24	462.222	836.919	1189.49	1761.7	1123.2	1857.64	1512.57	507.662	14961.6	13385.4	20113.1	16338.4	14489.7	4889.51	1345.27	9264.41	3476.98	3006.52	11668.1	1031.54	2126.32	2078.14	2363.3	2123.06	140.013	7.0164e-07
P_544	2.82	322.161	47366.5	84627.2	79424	49792.7	60808.1	36593	43454.1	50714.9	37538.7	50370	32363.4	31922.9	23157.8	28682.6	35450.4	35976.9	27746.9	23726.3	95776.3	102741	88038.5	108066	57284.5	28545.7	25639.2	30234.7	26232.9	49931.6	42350.9	11299.5	25871.1	17448.9	22297.8	13264	NaN	1.2533e-08
P_545	2.82	394.184	44.5189	904.108	409.766	1144	865.104	365.864	1071.8	355.537	368.748	473.152	2379.3	1565.74	14851.1	9323.02	6057.44	11977.9	17827.5	8599.31	321.104	322.23	432.559	280.004	564.979	157.779	487.459	254.87	118.269	328.188	194.717	1235.6	621.171	634.473	6864.86	557.391	1190.93	4.7101e-09
P_546	2.83	373.219	3221.31	7874.85	4839.16	13476.6	7674.21	4358.59	5746.44	3092.96	1184.19	1927.25	2553.93	2215.15	5981.91	7043.98	5447.42	6779.18	6536.15	5514.89	3468.15	3507.26	3471.47	4025.68	6869.61	1890.02	1087.64	1611.47	1667.38	2122.45	2984.46	1540.29	824.902	2071.82	4136.44	2112.82	1650.74	ns
P_547	2.84	502.194	448.436	1713.3	903.44	854.332	325.951	3552.72	12182.7	14142	11649.7	5716.67	29400.3	19333.1	7714.66	22673.6	16765.2	25304.6	2283.95	4634.59	1455.36	935.457	709.393	3462.22	973.527	2709.09	6495.39	3845.15	10422.8	13000	10735.7	6076.46	5325.51	2869.52	1425.19	1529.62	3959.81	ns
P_548	2.84	468.356	5785.63	14240.2	9593.03	21806.2	11724.5	4467.09	5807.09	11747.1	4155.92	5573.85	2677.94	4278.9	5406.56	5874.61	5620.1	5747.49	5726.87	2373.11	9201.86	8614.61	15030.2	13735	27863.9	7376.11	4986.94	7677.32	4216.7	9321.21	10761.1	2257.11	7764.16	3662.25	3972.51	3491.51	1074.85	ns
P_549	2.85	113.084	99375.6	151146	272529	111154	896517	90890.6	67354.3	137823	157961	180029	86753.5	95025.7	67630.2	82529.9	95518.4	49910	83821	74194.2	280227	446550	136548	260389	82233.8	96143.8	128564	97713.6	78025.1	94312.8	85987.4	47412.8	59345.7	65405.3	78053.5	47578.8	57917.6	ns
P_550	2.85	242.078	49013.5	71484.5	65818.1	86433.7	55220.5	57368.2	45217.7	43639.6	20833.3	31485.4	34912.2	36968.4	23280.7	28236.8	24683	31812.9	27619.6	25355.9	48511.2	50964.7	70284.4	58344.2	64892.8	33146.2	27511.7	35924.4	40926.1	40798.2	48485.4	17858.6	31359.7	27104.9	22583.5	24899.9	18151.6	1.8705e-08
P_551	2.86	444.137	18466.7	25425.3	22921.2	24037	22356.8	23653.2	17300.8	11453.5	8034.83	14423.7	14566.8	17250.7	7930.58	10895.9	10266.9	10840.1	NaN	9344.5	25395.1	23489.2	28641.9	30500.4	26016	12711.1	10297.7	9944.97	15558.5	15127.4	14573.8	NaN	8775.79	7596.42	8166.72	7332.01	NaN	2.1054e-10
P_552	2.86	400.277	NaN	548.014	138.792	303.99	233.43	427.875	618.6	312.355	164.486	383.018	1317.5	675.296	10208.5	14584.9	8549.7	9677.01	16025.1	14884.9	163.583	124.627	115.804	120.281	474.196	NaN	189.725	36.4332	127.996	149.957	152.327	725.59	411.798	546.612	3634.87	554.978	848.845	1.1129e-13
P_553	2.86	444.229	83.0006	546.713	488.608	781.066	500.177	329.457	286.109	233.146	45.0366	205.682	334.472	243.67	8092.39	8449.65	6999.65	5072.56	8785.59	12082	178.33	280.603	269.544	245.373	458.678	241.636	175.081	34.3019	116.61	35.0057	101.814	633.126	693.537	435.178	4043.03	749.158	384.708	5.672e-12
P_554	2.89	315.204	189504	378544	296852	440323	345352	130294	118940	232601	119364	137846	73062.3	76659.2	99328.6	138572	117512	139058	104407	70379.4	181481	203737	358644	307418	538933	174672	105985	165164	105564	180391	209905	39737	113250	64150.7	69406.8	74848.2	25855.6	ns
P_555	2.89	138.031	19260.7	35126.6	27411.4	35586.5	43705.2	30516.8	28716.7	32649.5	28765.3	25531.6	32378.9	31485.7	26991.3	30221.2	31086.7	29525	27990.9	28092.4	37991.8	40504.7	36418	39584.5	46039.6	23768.1	24296.3	26941.3	32960.1	32921.1	32119.9	28284.9	28108.9	31478.7	32485.7	31330.7	29915.6	ns
P_556	2.89	328.086	20984.9	35669.3	29708.3	34950.2	47555.6	36830.3	37799.9	35783.4	41866.9	46667.8	53691.2	55755.5	33916.8	34105.1	36462.3	29937.1	35276.2	31744.3	60178.3	59970.7	53957.2	55988	46513	45317.3	47925.9	47460.5	65380	55726.2	49524.8	58354.7	49097.3	62223.2	59448.2	63563.8	61669.8	6.7414e-07
P_557	2.89	322.065	6054.77	10233.1	7293.12	15427.6	21270	25585.6	6228.45	4626.34	1533.24	4687.13	3617.19	3526.1	5097.57	7261.79	7018.11	6300.86	5779.75	9013.54	9418.05	13118.1	9575.26	11101.8	21831.8	3179.56	2631.63	3306.97	2567.4	5012.98	3192.77	2230.53	1341.56	2086.24	2096.4	4320.16	2154.63	ns
P_558	2.9	186.136	154725	239300	204056	246721	220814	95039.9	135371	243589	92177.7	78120.2	55789.7	71510.6	61794.6	63753.5	64381.7	134220	114126	83485.1	129058	159797	197954	198812	256186	84099.6	58118	125021	63279.7	123243	191205	26233.5	94293.6	34168	47904.6	59962.6	25003.1	ns
P_559	2.9	169.109	29373.2	47070.1	39683.9	46666.5	42618.8	19845.5	27833.2	43781.7	18675.5	14511.8	11613.6	16143.6	13325.9	13680.8	14276.6	26155.1	23702.6	17233	24864.3	30150.5	36911.3	36163.5	47825.3	16651.6	11966.6	23565.7	14066.3	24085.6	35882.6	NaN	17668.3	6678.38	9838.14	11760.1	NaN	ns
P_560	2.9	466.18	5444.22	8812.46	7449.33	21522.4	15799.9	8528.84	11456.9	5401.95	2253.02	4745.44	5548.26	4730.23	3856.38	3617.43	3340.72	3965.6	4642.15	2845.07	11558.5	8920.17	9799.26	8918.36	11114.8	5333.66	2873.08	3664.05	4550.23	4678.85	6087.12	2618.92	1345.1	3448.74	4113.29	2749.41	2950.52	ns
P_561	2.91	415.239	119.466	1003.21	172.856	1277.23	1527.97	697.786	1136.04	525.362	391.999	536.825	3129.51	975.741	40384.9	20662.8	11308.7	31257.8	53410.3	20644.9	329.228	196.951	530.019	568.663	839.768	151.608	791.013	257.93	188.139	398.934	442.246	2359.71	238.172	1310.4	17559.4	1205.72	2916.46	3.254e-07
P_562	2.92	357.225	799.351	1839.43	3296.11	125.876	510.428	1075.47	3476.64	2354.48	8957.56	8551.39	3149.27	3852.79	17240.8	17589.5	19368.9	22042.9	21933.6	11311.2	2777.17	1103.72	787.801	7976.2	1464.54	1128.6	347.041	868.573	5176.95	3186.81	4663.36	1755.49	3797.71	5196.14	1806.9	1480.7	1515.16	1.2559e-10
P_563	2.94	432.138	27148.3	57893.1	64328.7	72011.3	62255.6	48721.1	35774	44846.8	15190.2	27180.2	36632	30378.1	38729.4	49305.5	44213.5	43957.5	42653.2	56832.6	48797.9	53051.3	69216.3	63226.9	77032.2	28071.4	16179.3	27205.8	32605.4	28257.4	47206	8487.13	13610	13169.3	21820.3	12976.6	8680	1.8695e-07
P_564	2.94	346.122	3756.39	8835.47	9193.63	30853	22613.4	9419.13	14633.9	7337.31	2787.13	5415.8	8615.99	4467.59	10431.5	7558.78	5181.79	5924.19	7952.86	4931.95	11394.3	9274.88	9701.02	8156.83	17048.8	6003.65	4530.6	4747.41	4497.77	4588.23	7071.44	4103.39	2066.38	5172.2	7161.96	4417.1	4967.98	ns
P_565	2.94	500.294	38.9798	818.366	168.409	615.46	585.495	609.438	1251.82	861.048	541.535	942.807	2067.73	1357.53	10816	9106.03	8449.73	11224.9	15852.5	7737.14	168.518	326.476	504.718	285.573	368.035	113.711	549.173	132.083	284.62	567.4	159.01	1954.45	784.061	1240.54	8048.7	1385.18	1457.81	3.0794e-10
P_566	2.94	842.296	1189.39	6401.12	6038.63	8150.1	7906.1	2851.84	3091.28	3877.86	517.398	1199.31	2812.75	1855.5	4422.94	8009.09	5635.57	6484.73	5246.61	9069.22	3942.15	4655.88	6766.6	6048.92	8078.81	717.886	152.846	1033.2	1125.54	1496.78	3657.73	41.5259	108.736	143.017	885.743	94.378	NaN	ns
P_567	2.95	208.128	16092.7	27857.8	42340	33202.3	38764.5	11947.5	19597.7	23969.2	28689.3	15491.5	12007	15872.9	21023	13276.3	39878.2	27480.3	16162.1	6624.73	24985.8	22615.8	12880.8	23918.9	32923.4	26220.7	29198.2	27791.8	15339.4	12854.2	33502.9	15499.2	16570.8	17565.7	14905	38884.7	17088	ns
P_568	2.96	299.193	167671	251067	115955	153809	92901.8	120927	87430.2	59019.8	64849.7	60338.3	44070.7	42651.2	103950	61473.3	64063.5	78797.6	40793.5	75965.4	72497.3	84840.8	104772	77700.3	114636	102369	77170.1	87524.9	69701	55904.1	83148.8	39298.1	56463.5	77733.3	72780.4	46176.9	35764.4	ns
P_569	2.96	282.167	97958.6	146362	65749.8	85756.8	52670.6	69517.7	48679	33502.6	38918.4	33795.3	24392.5	25583.9	58455.1	29879.8	31360.3	45304.1	20769.6	36931.5	42962.6	47877.1	60644.4	43702.4	65488.4	58190.7	46111.9	49198.3	41173.5	31741.2	48096.8	24686.6	32220.1	43045.2	40107.5	27443.5	21163.2	ns
P_570	2.96	264.144	2980.69	8815.26	4620.08	12372	10861.2	4767.25	7788	4413.27	2275.88	3546.68	5982.46	4513.34	14119.7	14750.2	12665.9	13706.7	12852.9	13273.4	4321.77	4836.73	4944.05	4191.2	7899.09	2909.44	2460.75	2716.43	2553.89	3623.96	4253.47	2800.12	3122.77	4484.39	6802.08	3948.33	1958.02	3.0027e-08
P_571	3.01	313.172	27485.9	37513.1	13556.8	44749.8	4160.48	54425	16002.7	3795.87	5996.56	4977.87	3508.44	4562.8	16174.8	10497	5709.97	9880.33	3609.94	19725.3	3396.89	4162.32	13486.5	3361.93	7396.39	16059.1	3022.59	17582.5	3076.37	3321.09	7726.39	2273.21	2367.49	16002	9241.19	2718.75	1982.7	ns
P_572	3.02	296.146	16094.1	21246.1	8642.13	26585.9	3679.09	29036	9568.19	2863.46	3573.43	2914.58	2509.16	3245.97	9424.86	6626.92	3618.65	6984.59	3411.49	10692.1	3108.28	3571.76	7918.5	3042.09	6019.69	8859.48	2085.77	8904.37	2378.1	2757.39	4743.4	1740.36	1566.65	9018.87	5341.1	1723.09	1273.2	ns
P_573	3.03	682.362	NaN	81.4183	130.655	212.26	385.957	44.6298	354.659	602.339	1109.53	1261.9	1037.81	705.177	19977.8	24522	27411.5	11202.3	29280	33385.1	137.871	323.755	76.7667	87.1447	NaN	215.698	1014.29	380.185	873.081	436.226	266.515	6152.85	9863.52	4562.09	8062.85	4889.48	2200.94	9.5244e-12
P_574	3.03	416.26	80.6719	945.026	269.634	811.217	824.828	493.16	1019.88	1255.36	677.682	870.822	2824.83	1637.55	9855.91	9465.22	7727.66	13864.4	12241.6	11256.8	455.865	234.611	567.313	634.568	762.004	595.999	1736.22	890.509	442.531	1112.63	1366.62	1369.65	629.609	1190.4	3147.67	1124.84	782.129	9.3892e-15
P_575	3.03	162.088	2227.8	2093.83	3560.31	3524.2	3886.83	2592.71	4008.77	6080.46	5533.94	5737.64	3514.43	4382.79	9738.18	7034.92	5709.33	5938.63	5145.97	6419.18	2066.97	2725.68	3799.12	3074.71	3795.75	5213.02	4877.22	6433.96	4674.93	2787.02	6679.03	11116.4	12949.2	8232.01	10390.4	10460.9	7245.74	2.6473e-08
P_576	3.04	198.089	249400	371569	372452	369553	282298	295827	213900	216564	141870	166252	239506	251538	149039	239298	239649	178972	126092	203409	240712	342823	291153	378159	363205	144939	146127	150054	208054	208734	188263	107220	190769	157548	111307	146915	98718.3	1.7071e-07
P_577	3.04	166.062	57819.9	96893.5	99090.3	102622	80716.9	73455	57909.4	54924.3	37198.1	46474.8	65894.5	68246.9	44383.4	63170.4	67736.8	55624.3	38351.1	60803.7	67341.8	92788.1	82624	105305	96094.9	37611.4	37798.6	41395.3	54689	55858	51872.6	28107	49656.1	41362.6	31617.2	35373.6	27067.4	2.8921e-07
P_578	3.06	401.204	10662.7	16516	8193.18	9513.95	11574.9	5654.85	6893.82	8895.6	6137.59	5459.08	5205	6422.26	6055.37	6775.53	5945.17	11223.7	7380.22	5977.92	9595.77	11028.7	15454.6	11579.7	14125	7012.71	5178.08	8054.55	7701.32	7981.63	9693.14	5607.53	7580.66	5851.41	5727.39	8708.31	5179.57	ns
P_579	3.06	430.241	122.517	631.682	318.931	769.413	655.79	341.621	681.715	341.924	223.332	47.6745	1396.37	841.936	19650.9	10220.8	6148.3	14737.6	24806.6	8350.22	463.101	357.795	323.157	621.008	453.243	170.892	629.479	176.583	193.623	313.23	325.369	1560.81	505.561	406.958	7111.34	669.304	1387.47	1.9455e-07
P_580	3.07	584.367	35508.4	50388.2	29563	31128.7	34283.7	20057.9	24757.1	28524.4	23216.7	22670.7	19759.7	21925.1	22097.2	21464.6	21044.6	30733.4	22120.9	19036.9	31536.5	30159.5	45876.3	37009	45804.8	27490.1	20637.7	27664.1	26976.2	24716.7	30155.5	21592.9	27413.6	23444.5	19141.2	28192.4	20155.2	ns
P_581	3.09	462.149	154643	197630	212518	281078	262606	198584	153320	106129	42118.5	84988.5	100169	96146.4	47193.5	70985.2	58378.4	69070.8	36645.4	47567.8	197877	211133	203295	210705	216959	82121.1	45848.8	83628.6	65414.9	83839	103560	23910.9	31392.8	24965.7	27850.4	20282.2	18699.3	1.6585e-12
P_582	3.09	173.105	106646	162487	83867	98247.4	99344.7	53756.3	57123.6	105402	55735	47827.1	32863.1	38330.7	35262.9	38129.6	33344.7	106225	63163.8	53545.9	67028.7	78991.3	97147.4	103898	126769	62501.8	47164.4	71014.5	67672	93450.6	95281.9	24489.5	38624	29466.6	33189.8	66906.6	26731	ns
P_583	3.09	155.094	70215.6	124349	59012.8	78044.2	68987.4	37343.1	41630.8	73519.3	33620.8	30853.7	21494	27402.5	25550.5	28664.3	25157.9	79467.2	46626.1	38490.3	47526.4	54857.5	72373.8	77206.2	88196.9	34930.9	29510.2	41091.5	42722.8	58728.2	58069.8	13566.2	22453.6	18256.9	20251	38033.6	13557.7	ns
P_584	3.09	535.308	39.3373	420.797	75.7936	548.056	393.719	301.64	481.718	456.207	1024.21	771.584	5232.6	2020.84	69010.3	32294.2	18663.4	44393.8	78417.5	27196.7	288.167	80.0145	235.128	152.449	185.428	160.98	1047.79	135.97	114.154	151.406	290.753	3301.87	872.507	946.287	26974.8	887.111	3466.04	4.3736e-07
P_585	3.09	902.315	16982.7	44092	45128.5	91683.3	71422.9	31719.5	25033.9	11320	1266.94	5473.15	11118.2	10012.5	4598.91	9703.46	5771.59	9353.08	2905.53	3662.23	35895.9	43154	40588.4	43074.8	47170.5	3216.43	966.335	4180.52	2640.15	5244.64	9432.63	133.258	510.566	457.463	792.956	246.805	NaN	1.1262e-07
P_586	3.09	462.149	153177	190881	212522	282775	261933	196476	150490	106166	43429.5	86192.1	100169	96325.7	47208.9	71835.5	59483.3	68769.8	37519.4	48143.7	201675	211115	210326	216880	216959	82126.1	46071.9	83474	65252.8	83310.5	103621	23910.9	31392.8	24965.7	27850.4	20282.2	18699.3	1.6698e-12
P_587	3.1	182.057	25921.8	39061.9	36488	59311	48903.2	30503.4	24948.1	15843.5	7082.61	13100.3	15198.4	15545.8	8081.95	12152.4	9234.63	12018.8	6142.32	7617.89	32887.3	37825	33118.2	35259	34781.5	12643.4	7052.37	12293.8	8388.24	11659.7	15272.2	3221.96	4784.82	3355.35	3200.91	2772.52	2657.86	1.0837e-10
P_588	3.11	106.041	4199.37	8589.42	8481.12	8607.92	8928.8	5328.15	23027.7	9925.84	32093.4	62314.5	36095.4	35980.5	57056.9	74332.1	90992.3	69055.9	50463.7	45870.1	7991.15	7240.83	7375.81	14436.2	5178.99	13270.7	40158.8	18128.1	26103.6	24515.5	22806	2454.26	13707.9	9420.36	12334.4	8788.3	3295.79	8.0001e-09
P_589	3.11	129.151	16670.4	55717.6	34858.6	28983.1	26121.4	16321.7	38617	45524.5	38080.3	20002.7	21203.5	38380.7	25831.1	33975.1	24665.6	34893.9	99087.1	28537.2	19347.2	23702.7	23272	26424.7	33012.7	22539.4	31911.2	26431.8	16925.3	23924.9	29497.9	26799.4	16947.9	27768.2	20348.5	17627.1	60329.9	ns
P_590	3.11	932.325	3831.33	10040.1	9833.17	24531	16483.8	6316.18	6292.06	2840.34	NaN	1339.02	1736.58	1854.42	333.649	681.208	243.747	1220.72	395.467	114.57	7568.96	7465.13	10908.2	8589.15	9593.77	566.781	NaN	633.444	336.898	587.898	1647.22	NaN	NaN	NaN	73.0424	37.7622	NaN	ns
P_591	3.12	492.159	29083.9	40860.7	44489.9	71608.3	59380.6	33657.6	33095	21196.5	5229.95	16175.9	13885.2	17263.8	4584.79	5359.35	3839.77	9629.05	5912.39	3045.34	38589.6	37793.8	52054.3	37120.7	41751.1	14372.8	4812.77	11918.1	5358.1	11194.9	15981.8	1530.97	2983.25	2062.06	3162.22	1830.64	787.654	9.4282e-10
P_592	3.13	408.14	8734.99	12850.7	13763	12350.1	13505.9	12841.1	9550.53	8465.7	5610.32	7674.5	8135.8	8164.97	4412.02	5394.02	5045.01	5841.16	3703.86	4596.12	13167.7	13779.8	14717.9	15471.5	12925.4	7657.78	6949.54	8502.63	8081.62	9520.23	10835.6	2778.03	4301.66	2843.16	2481.22	3038.63	2093.01	1.8421e-13
P_593	3.14	258.109	14438	18313	19479.8	18547.3	16584.3	15151.8	12184.7	13055.7	7445.39	10756.6	10292.7	11189.6	6951.97	7717.9	7822.21	9559.58	7203	7543.13	14876.6	18620.9	17533.1	20391.2	14829.2	8302.28	6201.85	8025.93	9238.07	9404.28	12621	2688.95	5648.79	4426.06	4334.46	5013.74	2009.85	7.4721e-12
P_594	3.15	599.375	NaN	45.235	NaN	NaN	46.6169	NaN	36.9159	NaN	NaN	201.19	830.694	213.663	28884.6	13011.8	7356.12	18159.3	28565.6	7617.85	NaN	18.5087	NaN	45.0616	NaN	NaN	173.791	37.578	103.838	NaN	NaN	835.542	154.974	77.8819	7204.34	96.6542	890.124	4.0618e-07
P_595	3.15	548.149	6669.55	9868.59	7150.33	10798.3	13517.9	8564.74	8568.13	7386.9	2820.48	6218.32	6213.75	6089.4	1502.7	1961.27	1145.06	3409.79	2469.44	1157.01	10401.7	10465.7	8597.71	9489.37	12263.7	5047.8	3380.24	4930.49	3000.38	5740.74	6621.25	1805.67	298.838	1040.95	713.749	1021.86	1700.41	4.4666e-10
P_596	3.16	590.159	61311.7	121130	88202.3	225198	165547	97292	93434.2	51678.4	14512.1	41831.7	47016.2	38771.7	27615.9	32063.8	24023.6	45578.1	45537.1	25965.7	97256.2	107541	120036	111797	175659	33822.5	33827.7	32199	28873.6	50254.7	64868.1	11384.3	NaN	14015.5	21309.5	15334	11349.4	ns
P_597	3.16	366.188	48812.4	83635.4	80429	53271.5	65804.2	44117.4	41615.3	50419.2	35043.3	47532.9	30701.7	32281.1	23458.9	28390.4	36264.8	37835.9	25979.6	25051	88107.6	100152	82536.4	116198	52747	25509.7	24180.4	28169.7	27816.2	50297.5	37529.1	9910.81	25216.7	18288.2	18941.7	12450.4	NaN	1.8705e-08
P_598	3.16	383.214	31755.1	64030.2	59128.5	40358.2	51618.5	33140.8	30787.3	37669.6	25288.6	35146.8	21940.9	24557.7	17434.7	22022.4	28955.5	28891.7	21074.2	19019.6	65126	74186.7	65116.2	87113.5	40563.8	18641.3	16597.1	22104.5	20654.2	36829.3	29735.1	7851.6	18250.6	13713.3	14721.9	9847.13	4697.02	2.2978e-08
P_599	3.16	244.072	8986.72	17538.9	12469.2	39320.7	22284.3	11274.4	10712.6	6732.36	2194.21	5041.34	5296.64	4578.67	3223.14	3886.16	2557.95	5536.13	4909.78	2812.14	12520.8	14055.5	13595.2	14306.6	21455.1	4565.72	3098.13	3800.53	2692.16	5179.84	6348.88	1378.24	801.744	1967.73	2205.3	1895.14	1632.61	ns
P_600	3.16	606.133	5412.17	14378.6	8879.91	24265.2	18203.7	9773.39	11758.1	6326.45	2285.36	4834.42	7314.67	5265.37	6046.8	6747.25	5306.35	9824.12	9221.8	5096.12	11550.9	12499.4	13055.3	14139.8	20167.2	4079.27	5891.69	4656.9	5114.72	7927.2	9790.54	2443.54	885.18	2706.59	4904.44	3095.71	2105.93	ns
P_601	3.17	348.08	31012.1	17115	16138	33569.1	33321.5	25640.5	16509.4	13546.4	4743.31	12530	6358.83	10774.4	2255.76	2526.18	2574.04	10740.2	5384.29	2447.38	17615.1	25911.8	16415.1	23732.1	22399.2	11714.5	5452.47	5620.76	5012.73	7638.92	8288.7	4137.48	13710.6	2324.77	1966.77	2916.16	4710.55	3.159e-08
P_602	3.17	164.046	8818.14	8439.81	7054.61	23811.9	14155.6	6927.45	5273.42	4691.98	1841.35	3422.95	2670.58	3042.09	1809.15	1656.12	1786.58	3916.72	2690.5	1345.44	6562.35	8161.5	6441.31	7719.17	8516.01	2340.8	1535.45	1895.49	1276.96	2287	2262.51	1247.23	2415.8	1257.26	895.273	1161.59	820.405	ns
P_603	3.18	216.088	19630.8	55472.9	32355.8	42913.9	24645.7	35111.3	99092.5	17639.4	46591.2	48653	75697.3	67788.8	38343.4	74177.4	52925.9	62722.5	20221.5	62300.4	66395.5	66134.2	41362.3	52016.8	36508	19448.9	277779	85128.7	138560	126207	81088.9	54720.2	19968.8	34175.3	53173.3	44639.1	70141.7	ns
P_604	3.18	159.125	45853.2	66663	43355.6	52475.1	51998.8	26437.8	30407.3	40717.1	28453.5	25818.2	17435.2	22784.6	23673.2	33333.8	28272.9	52082.7	39118.3	33095	31418.6	42482.2	45609.7	46783	52663	25007.7	16250.1	24369.1	25944.7	27534.9	36036.2	11042.6	20285.9	14352	13752.1	23470.2	10632.4	ns
P_605	3.18	143.072	5100.47	14595.4	9110.63	10528.2	6900.81	8735.43	23530.9	4625.53	11739.6	11931	17720.5	15711.8	9583.23	17541	12730.5	15909.6	5315.12	13750.5	14993.8	15005.7	10174.4	13060.4	8483.46	4916.77	61079.5	20950.9	32522.2	29238.7	19095.5	13420.4	4740.77	8775.07	13578.8	12340.5	16133.2	ns
P_606	3.18	550.164	11586.9	16348.3	16232.4	21341	19671.8	12601.2	14171.5	9872.81	5258.08	6904.33	15106.7	12484	4844.99	8409.52	5764.96	7181.61	3377.1	4218.28	13327.4	12839.6	13369	14403.3	18796.8	6639.17	7829.18	6775.77	8257.16	9521.29	9538.42	3500.91	1704.85	3663.45	4163.51	3001.5	3471.36	3.159e-08
P_607	3.19	466.205	74.809	557.62	174.83	732.412	571.358	243.036	705.387	170.216	89.5092	158.545	373.792	249.777	9039.32	9425.32	9101.11	4696.68	11041.6	16477.5	116.897	84.2676	399.836	265.702	404.081	95.0484	351.24	36.9829	90.327	186.736	107.813	2744.62	1572.63	1022.85	9640.98	1410.35	1271.26	5.1396e-08
P_608	3.19	408.14	10955.6	14441.8	14862.1	13797.3	14895.6	14438.7	9393.03	8422.33	4898.96	8267.14	8098.42	7951.36	4440.37	4737.58	4335.54	6641.94	3400.96	4478.57	13832.2	14385.6	16066.6	16436.4	15800.6	8076.51	5392.05	8392.58	7555.51	9213.15	10364.5	2948.31	3976.53	2471.45	2173.69	2122.28	2094.3	1.4264e-14
P_609	3.22	157.11	17772.1	25995.2	27992.1	29216.5	29862	NaN	20351.8	24177.3	21332.2	20861.4	18423.6	19117.6	18590.5	21365.3	25649.1	30762.8	24763.8	24955.1	29394.9	40274.5	41942.1	43177.4	52308.7	28622.7	29347.1	34783.4	47662	35781.6	40341.8	22245.5	29932	25734.7	19991.1	25650.4	36380.4	ns
P_610	3.22	264.147	3442.34	9539.59	6143.95	15775.7	13284.8	5305.58	7400.79	4493.44	2354.89	3467.22	5081.08	4253.66	17548.4	18521.4	14094.5	16244.5	19625.3	19546.4	5478.08	5384.11	5748.51	5195.28	9659.07	2896.16	2407.44	2788.98	2508.68	3533.96	4723.53	3890.18	2847.64	4283.83	8889.66	4272.97	2993.95	5.7392e-09
P_611	3.23	535.309	NaN	214.511	NaN	109.918	35.4732	36.3042	NaN	NaN	60.9081	206.432	987.785	508.282	20114.5	5683.85	3393.17	15253.6	21751.3	4721.14	36.9641	NaN	NaN	33.884	54.1975	NaN	188.484	83.9596	NaN	NaN	45.1653	745.362	87.7899	74.8428	6665.15	237.811	1223.82	ns
P_612	3.24	315.204	73800.2	145052	153949	202309	198747	60741.9	69150.7	112320	59165.8	64426.1	42668.7	60823.9	84931.6	91443.4	70809	91430.8	98984.4	56981.7	113326	147870	214173	166152	255269	75512.5	56845.3	94729.2	49263	79905.8	141969	36088.9	70011.2	41772.9	54463	40225.7	21285.7	ns
P_613	3.24	387.246	7816.76	5390.15	2055.75	17436.6	339.769	14851	355.889	114.397	237.22	205.394	185.775	377.558	2242.25	2710.58	388.168	532.172	1136.83	4200.44	394.631	163.354	3319.19	287.107	378.378	164.599	98.3618	351.176	146.616	242.571	212.284	187.027	187.261	124.255	356.862	263.378	77.9941	ns
P_614	3.25	402.245	274.912	1439.34	578.294	1168.03	918.649	816.118	1527.76	1442.68	494.245	857.436	1139.67	962.861	14410.5	16954.8	14535.4	12274.5	17618.9	19428.2	533.176	511.899	838.169	803.642	600.58	263.152	613.653	532.117	505.294	396.407	661.53	1156.62	1068.65	1334.65	4715.18	1504.13	755.226	2.2086e-17
P_615	3.25	359.205	2770.05	6532.68	4132.7	10249.4	7093.29	3920.91	6583.3	4117.23	2185.58	2866.32	4898.49	3601.29	14171.9	13876.7	11354.3	14370.6	15677.1	11258.3	3627.38	4171.54	3880.81	3595.09	6367.43	2743.88	2275.72	2692.62	2883.21	3191.25	4596.27	3106.97	4009.25	4177.75	8029.32	4229.2	2836.15	1.9653e-09
P_616	3.26	343.22	460550	578466	278763	248640	180990	446742	151177	145674	133072	141568	95630	99503.8	135364	116970	133904	128408	75125	129120	218983	270515	317018	287837	192075	111511	71231.9	134041	78302.6	141454	116915	39059.9	73218.5	89347.1	93998.8	42106.4	27654.5	4.4022e-07
P_617	3.26	326.193	100786	124822	61773.2	55465.2	41602.6	98263.8	36830	34043.9	29715.3	32963.4	22183.6	22678.2	32253.7	28235.2	31502.3	29838	18783	29739.1	48638.3	60287.8	68309.9	63560.3	44952.9	25175.8	17094.1	29442.7	18913.8	32852.3	26275.4	9905.95	17358.5	19825.1	22656.8	10089	NaN	3.2804e-07
P_618	3.26	432.137	7286.74	16840.1	15389	14835.1	16808	10715.1	12865.1	16383.8	6711.06	8637.76	13520.9	12375.9	17062	21812.1	18707.3	19708.9	18402.3	25630.7	14853.8	14397.9	19519.8	16433.6	22589.7	9536.34	5542.22	10382.5	11113.6	11255.4	15829	2586.21	5085.98	3991.86	7566.49	4540.11	2020.23	1.9697e-07
P_619	3.28	628.211	NaN	15481.9	NaN	22667	19693.9	NaN	NaN	NaN	NaN	NaN	NaN	NaN	NaN	NaN	NaN	NaN	NaN	NaN	17813.5	18800.9	17506.5	18433.1	18597.4	NaN	NaN	NaN	NaN	NaN	NaN	NaN	NaN	NaN	NaN	NaN	NaN	5.2889e-07
P_620	3.29	406.22	322.502	2157.97	543.719	2441.89	2190.03	1425.53	1931.3	2287.12	1421.99	1686.77	2589.18	2208.95	11658.2	8395.75	6240.44	13640.4	14704.7	7531.19	1650.26	1598.97	2044.66	1769.8	2135.68	848.584	973.088	1025.69	1267.92	1200.01	2299.02	1125.65	2027.48	2049.15	4968.08	2453.71	1161.44	1.7807e-09
P_621	3.3	430.241	481.823	1595.99	960.72	2063.47	1332.18	971.107	1289.58	1142	485.67	853.406	1479.68	1344.25	11626.3	16938.9	13180.2	11787.5	16003.2	18318.3	977.35	830.87	818.158	830.42	1305.99	572.548	744.522	445.731	570.822	871.866	669.472	1429.24	869.654	1130.97	5606.87	1793.29	844.966	5.1541e-15
P_622	3.32	357.199	37625.4	39716.6	14667.2	60102.3	3058.63	73788.1	15859.1	3034.62	5046.98	4502.88	2894.44	4366.29	15973.5	12780.2	4530.71	9270.89	3986.72	22911	2931.65	3195	14766.8	2819.34	5376.28	14779.7	2116.33	17058.8	2000.11	2642.77	7028.14	1467.7	1530.43	10572.3	8382.73	1673.46	1587.58	ns
P_623	3.32	244.178	6962.98	19509.2	11459.1	33418.2	28195	9821.43	17011.9	10990.9	4981.41	7013.5	11839.8	8708.62	41609	46157.6	35287.8	40268.3	48827	45497	11188.8	10394.2	11892.3	10066.3	16650	6603.16	6024.19	6751.33	5452.74	7495.8	13282.5	7580	6560	10063.1	18957	9502.59	6669.18	4.5142e-10
P_624	3.32	340.172	8462.78	9271.44	3243.24	14440.6	684.272	16978	4023.89	820.159	1054.32	939.846	666.634	976.758	4535.15	3115.5	1328.51	2752.68	1351.85	5142.84	947.849	1082.37	3427.34	499.872	1717.97	3329.2	445.44	3795.12	389.67	575.919	1555.79	142.946	173.246	2330.49	1909.7	187.605	216.877	ns
P_625	3.33	343.125	5805.11	6943.89	4959.22	16954.8	11299.7	4452.62	4710.57	3113.11	755.336	2432.85	1594.85	1659.18	875.065	883.776	704.976	3878.44	2031.7	680.723	4982.63	7414.51	4764.36	7410.96	9597.46	1905.65	906.688	1368.74	820.45	1804.62	2057.45	711.748	1706.87	365.204	748.039	245.325	781.902	ns
P_626	3.33	403.209	44647.4	101492	73337.9	103239	105338	61269.1	66043.6	66356.1	25531.8	43742	38178.1	44961.9	55330	52848.4	46134.9	64229.7	47633.7	54100.7	115339	129851	131798	104794	83959.6	31012.3	21953.8	40393	32015.9	43466.2	63706.2	11406.6	27049.9	20619.8	24771.9	20430.2	NaN	1.2714e-08
P_627	3.33	403.21	44647.4	102962	73744	102114	104988	60699	65991.4	67120.9	25531.8	43742	38311.6	45362.4	56153.8	53586.2	46149.8	64962.7	47907.6	53874.3	116660	129779	131833	104854	84438.8	31012.3	21981.6	40447.7	32662.9	43693	64238.1	11406.6	27049.9	20764.6	24676.7	20395.3	NaN	1.3058e-08
P_628	3.34	148.109	NaN	16180.3	16181	13015.1	13077.7	NaN	11382.7	11683.2	15671.2	NaN	13916.9	14035.5	23126.7	18269	18732.8	20473.6	16923.2	21206.5	16989.7	14282.8	16448.9	13020.4	14988.8	15569.7	20694.6	19303.6	17198.7	14833	17311	17487.9	13760.5	18830.7	17747	15996.5	14595	ns
P_629	3.35	348.082	12535.1	30826.8	28954	49200.7	37294.6	28277.5	18898.5	16372.7	8092.35	15594.3	16149.1	15787.6	6518.85	8038.51	6925.26	8825.46	9225.04	7904.14	33100.6	32464.6	37975.2	32509.2	35427.3	9077.65	5632.61	11059.6	9916.11	13077.1	13580.5	1160.74	2033.58	2518.64	3859.61	1933.87	1339.41	4.2798e-10
P_630	3.35	164.046	6416.08	8673.78	6801.79	16137.6	11064.9	6442.44	5137.56	3797.81	1958.46	3148.02	2953.23	3765.21	1657.03	3178.45	2010.27	4913.46	2564.85	1645.77	6801.4	9061.71	7543.02	9398.54	8726.59	3178.98	1939.74	2448.04	2368.08	3802.79	3732.39	1561.16	2920.92	1890.52	1462.65	1716.26	1402.42	1.7304e-07
P_631	3.35	350.096	12472.3	30729	28954	49200.7	37237	28277.5	18898.5	16372.7	8092.35	15594.3	16122.4	15729.1	6495.62	8038.51	6906.21	8825.46	9200.71	7884.05	33026.7	32371	37975.2	32439.4	35334.2	9036.49	5632.61	11059.6	9916.11	13044.6	13580.5	1160.74	2033.58	2499.37	3859.61	1933.87	1339.41	4.472e-10
P_632	3.35	345.141	6448.87	14876.6	12926.9	22741.8	15503.1	10890.7	8821.38	7940.07	4159.28	5830.7	7178.06	6650.84	3492.33	4288.63	3694.2	6288.6	5316.09	3450.25	14854.2	15055.1	17308.7	13964.5	14786.6	4192.7	2678.95	5460.98	4071.79	5704.93	6542.34	463.081	864.798	951.786	1645.33	913.827	641.554	1.3934e-09
P_633	3.39	271.177	32509.8	61188.4	43108.9	63753.1	59505.6	20035.3	21064.7	34659.3	18408.1	22863.2	17961.6	19207.3	23032.9	24737.8	24536.5	25839.5	19383	15894.3	40620.8	36206.3	61764.4	45263.9	71725	20022.1	16246.2	24076.3	17718.5	22929.5	41324.9	10865.1	18612.7	14941.7	13683.6	16173	7180.81	ns
P_634	3.4	408.14	74889.5	197577	186123	320981	321480	178904	178621	120389	46722.5	94138.5	129579	123649	114793	161614	127636	178773	91317.4	132911	231742	221132	251752	267278	241719	99733.7	71978.7	105264	103699	125936	172160	50162.4	87246.6	79859.6	78102.9	65603.6	52821.5	ns
P_635	3.4	598.383	53181.3	126845	112333	204300	94051.9	72511.2	43162.9	82614.4	64826.9	125023	46815.8	43092.1	62609.1	82616.8	71317.4	54483.2	48887.5	28468.3	63467.6	82301.6	135455	129634	235230	101271	83263.2	89557	55773.3	102250	93265.4	26945.4	84581.4	49853.5	43340.7	37407.6	18012.2	ns
P_636	3.4	390.13	3933.23	11172	10082	18448.4	16663.9	8787.68	8017.09	6305.36	2283.46	3954.14	5507.91	5203.84	5396.36	8228.63	5776.85	8655.61	4418.45	5970.6	10612.3	10019.5	11477.7	12532.1	12236.8	3840.95	2667.16	4587.75	4240.11	5669.11	7068.77	1761.79	3155.12	3362.21	3023.7	2571.92	1702.97	ns
P_637	3.4	446.096	NaN	10731	8051.1	16118.6	17172.5	9419.36	10692.9	7635.42	NaN	NaN	9749.54	7852.56	9986.14	13579	11155	12995.2	7899.39	10378.1	12711.7	13699.7	13196.8	14558.7	13657.2	NaN	NaN	NaN	7319.71	8391.79	11678.5	NaN	7460.2	NaN	7390.5	NaN	NaN	ns
P_638	3.41	192.135	10667.6	22560	32231	19400.1	39809.2	7864.13	16463.8	44466.7	25131.7	8302.66	14114	17469.5	22049.4	6459.07	22534.2	24429	22914.1	13596.2	95518	20943.7	14594.8	9992.78	24929.8	18730	18529.2	23299.8	10503.1	7032.98	17292.7	9356.13	6417.47	15831.4	11712.6	18603.6	14429.5	ns
P_639	3.41	870.289	1890.81	10906.8	8353.16	26293.3	19655	6469.17	6098.54	2858.13	36.0302	1043.65	2721.88	2068.5	1556.28	2778.94	1584.56	3866.12	811.326	1224.05	7933.36	9357.62	10506.4	10232.7	11208.1	769.269	129.384	855.331	833.368	1631.73	2796.72	35.6843	501.231	105.712	151.458	NaN	NaN	ns
P_640	3.42	462.149	41224.9	66301.4	59134.6	106280	82106	55737.1	43019.1	27487.2	9488.63	19677.7	24888	25764.1	11464.9	17316.6	13547	19314.4	9654.95	10247.7	50616	61874.2	62493.3	59847.4	72465.5	18454.4	9319.79	18655.5	15181.1	21000.8	26326.9	5176.97	7299.24	4496.16	4036.39	3536.15	4413.56	4.8921e-10
P_641	3.42	902.315	2076.67	8411.18	5823.52	19187.8	12069.7	4229.29	3879.02	1572.75	NaN	208.397	1028.56	890.112	261.864	722.748	200.56	1144.51	122.755	33.6623	3920.52	6414	6189.85	6007.37	8092.66	204.126	NaN	173.066	105.212	457.043	1011.07	NaN	45.6604	NaN	NaN	NaN	NaN	ns
P_642	3.43	668.397	NaN	409.475	NaN	159.471	88.3697	36.5103	410.342	141.081	706.596	693.753	4759.54	2309.31	81420.5	36305.5	21478.4	52417	96012.3	28977.1	NaN	84.2541	35.4362	55.5515	88.2934	39.3928	1123.77	73.6374	124.756	121.17	87.9005	5020.09	1556.36	717.564	33652.2	1361.75	5437.64	ns
P_643	3.44	427.241	11659.7	20175.8	19707	15580.2	19162.4	11245.7	15548.1	14477.9	10580.9	12108	7587.38	9300.93	7829.12	9366.65	11546.9	15725.6	8698.47	6685.76	23160.3	26505.9	22646.4	33265.9	14540.7	10509.5	6818.17	10544.3	8655.6	14512	11679.8	3407.33	8582.02	7614.43	6465.84	4235.03	2201.71	8.2588e-07
P_644	3.44	290.165	8947.05	20191.8	14621.6	14578.6	15280.3	12279.8	12491.5	14135.1	6134.31	11265.3	13837.1	14135.5	22981.3	25564.1	22440.5	26135.5	17530.8	22542.1	13067.9	17140.6	15072.5	13263.1	12505.4	7468.96	5441.86	8480.7	6441.5	9113.08	11995.2	4636.25	8258.55	7566.03	9795.7	6776.24	2409.32	8.3725e-09
P_645	3.44	234.109	4652.08	7870.04	10348.1	13246.7	17974.4	4567.16	6971.24	12523.8	6217.92	6019.9	5143.53	6586.18	6490.3	4510.87	5579.68	7022.85	3369.66	3900.88	14200.4	8813.64	6081.53	9500.63	11676.4	7511.88	6905.02	6912.5	5188.87	4765.91	9814.91	3629.95	5422.26	6385.58	5225.72	5674.73	5352.27	ns
P_646	3.47	431.272	13023	10751.5	3123.89	30961.1	354.731	27035.1	280.262	190.778	39.5539	210.884	266.143	712.769	2894.65	4754.07	803.432	1255.8	1808.66	6826.3	254.49	451.653	5534.05	325.845	695.882	157.779	222.617	361.83	227.294	320.777	370.816	339.429	36.8071	391.633	436.375	155.278	346.901	ns
P_647	3.48	468.159	2227.3	10018.7	6403.18	28846.2	23835.1	5816.35	8756.28	5303.46	1989.8	3237.01	7375.67	4304.91	8773.81	9215.83	7841.04	6497.75	7918.31	5093.33	10884.6	10810.4	10177	9497.49	17713	3715.51	3187.36	3674.33	3310.92	5511.28	8305.28	3908.8	966.864	5489.04	6574.11	4489.56	5918.53	ns
P_648	3.5	192.135	70152.3	122927	140798	51343.4	159562	34221.2	64056.7	247923	100013	61400.8	65927	106283	74749.5	68463	102232	82557.5	61325.6	73303.8	239313	91647.8	87372.8	73407.8	85747.1	89910.3	44015.9	123206	62333.8	71204.9	89995.4	46849.7	49684.7	38277.9	57408.7	71787.6	57802.2	ns
P_649	3.5	192.135	32753.1	90870.3	46747.9	105224	154134	34366.7	27410	115103	82954.2	61474.1	66193.5	51652	73865.9	35327.8	98899.4	82730.9	59770.3	74254.6	132032	89361.4	86998	75761.3	103363	41593.4	79462	121578	42888.6	36324.2	41826.5	57905	43310.8	72794.4	44648.5	72393.2	58461.5	ns
P_650	3.51	254.114	8578.33	17130.1	11178.3	13017.8	25198.2	17136.4	17400	10666.3	12679.6	8273.95	37652.2	36323	10531.9	15580	11047.7	11878.7	NaN	9565.11	12383.1	20202.4	14500.2	29228.4	26980.2	22565.4	17816.3	22132.6	22738.2	22410.9	15387.5	20513.6	35469.2	21874.2	13707.2	29347.8	21857.9	ns
P_651	3.51	192.135	25008.7	54747.1	126798	46696.7	150845	44799.2	60064.4	221509	29841.3	27346.3	33555.2	44355.4	29254.3	39518.7	27291.7	46236.7	55621	66314.6	174307	85898.4	8896.63	37626.1	37324.6	82716.6	32433	31184.9	56988.1	62322.5	85896.6	53889.3	48554.8	64649.6	50521.6	72330.4	54176.8	ns
P_652	3.52	387.245	886810	912216	288029	467653	141823	1.1459e+06	118721	105916	99114.6	98605.8	70059.2	84150.3	134762	223038	106780	95179.6	69583.5	248613	183418	225638	435050	243848	144034	74387	50479.1	114843	56866.5	114212	84709.3	28814.7	65389.8	71663.1	79099.7	36121.1	20958	ns
P_653	3.52	370.219	106288	111338	38681.5	55055.5	20873.4	129943	17847.8	14695	13569.7	14324.6	9575.11	12105.7	19750.7	28951.6	15627.2	16653.6	10238.9	29797.3	25750.2	28647.3	49454.8	31136	20076	10095	7421.98	14982.6	8146.95	15919.1	12258.1	NaN	9276.78	10347.9	12200.9	NaN	NaN	ns
P_654	3.52	244.177	5243.64	16545.3	9034.19	22948.4	21150.1	8156.52	14365.9	10484.6	5732.72	7853.52	12044.1	9799.95	43661.4	48446.1	38359.4	40492.9	47225.3	45290.3	9227.32	9865.31	9626.79	9442.61	15686.7	6383.17	6511.05	6041.68	6365.57	8036.62	11021.1	11092.9	9553.97	12332	27715.6	12398.1	9682.08	7.4607e-12
P_655	3.52	407.124	12163.3	25091.1	25995.4	40833.8	26542.9	15440.6	19844.9	17371.5	11010.2	15557.4	15180.8	14512.2	7416.51	8572.37	6733.64	11650.5	8956.12	4964.24	29281	28197.1	33250.7	29656.1	29525.5	12280.6	12070.7	11995.7	15717.8	19247.7	21141.7	2617.7	4796.7	5593.96	6549.32	3957.13	2101.58	2.1622e-08
P_656	3.52	416.225	1142.58	1892.2	1901.37	4519.77	3163.97	2190.36	2029.53	2146.75	1871.55	2106.98	3675.86	2610.58	19467.5	17271.7	19069.2	14312.6	19739	18160.7	1438.39	1585.5	2268.88	1957.31	2286.64	1027.76	2592.7	1366.96	2211.27	2350.71	2461.73	7810.14	9311.83	8205.58	14170.3	8266.71	6008.11	9.1559e-16
P_657	3.52	445.22	2600.37	9744.08	6816.48	13226.8	15838.5	5058.19	5284.05	8349.53	3639.31	3886.38	6943.03	7327.21	3951.75	4456.02	3111.89	5001.47	4835.56	2274.73	9477.93	6796.34	4738.9	8259.81	11138.7	2324.23	3163.05	2213.02	2786.09	5066.16	4323.39	3556.69	1635.19	1488.58	1561.39	1157	3616.17	ns
P_658	3.52	300.12	6627.53	9055.97	10322.9	10782.1	9242.19	7595.69	5918.36	6501.26	3005.31	5099.3	5436.74	5380.6	4224.03	4791.01	4310.39	5379.84	5335.41	4884.9	8065.71	11411.3	9940.32	11334.5	8904.07	4248.8	3538.2	4638.1	4932.25	5795.4	7709.79	2147.82	3524.44	3857.19	3706.39	3840.61	1832.55	5.0775e-09
P_659	3.53	412.079	9064.65	21596.9	22657.9	44289.8	28398.3	17073.5	17247.3	15096.8	8465.47	15468.4	14228.7	13735.8	6446.55	7827.09	6379.47	10511.8	9561.22	5107.18	27784.1	29549.8	37876	30701.5	31995.7	10950.4	11026.7	11194	15676.5	18672	21057.8	1703.82	4282.37	4860.35	6911.84	3768.73	1831.89	1.7073e-07
P_660	3.54	430.276	141.603	686.527	123.648	488.682	591.653	690.212	1110.94	980.744	283.88	1335.3	1380.59	789.995	26901.5	30261.7	24503.2	26902.7	32793.8	32600	345.993	321.696	294.554	294.804	434.704	375.759	666.924	510.147	376.547	505.629	1066.41	1070.81	1425.59	1183.58	4984.79	1936.19	354.777	1.9816e-21
P_661	3.54	358.22	142.724	716.33	265.436	1020.21	508.631	348.061	868.824	822.828	344.543	982.462	1456.52	912.962	10449.4	12071.7	11366.5	7331.52	12715.4	15231.9	430.779	278.458	157.792	532.164	444.574	146.737	380.426	381.142	476.067	507.531	553.359	2174.96	2075.72	1424.68	7630.78	1611.9	1341.34	2.6308e-12
P_662	3.55	520.263	NaN	250.149	72.1721	360.548	147.154	NaN	164.727	112.529	NaN	285.924	557.005	425.949	7633.78	8684.26	7737.09	4517.73	9878.22	13117.3	152.194	140.446	144.534	105.405	181.985	78.4921	231.693	NaN	74.3339	118.081	35.5793	2096.28	889.834	461.198	8091.67	928.554	1146.85	9.9111e-09
P_663	3.58	247.214	63493.4	108443	64632.1	81340.1	63726.9	30670	29889.8	51785.2	57410.5	40138.7	33563.3	59695.5	42173.7	48201.7	62819.7	80047.3	42523.3	18347	79270.6	131938	71549.2	77335.5	79856.8	34697.3	50159.6	28018.7	63577.6	86394.9	60852.3	65977.8	61562.7	48775.7	24159	37728.1	18736	ns
P_664	3.59	401.224	38490.7	39074.3	13457.9	59383	2228.41	78737.4	13078.9	2139.19	3973.91	3796.17	1857.85	3708.87	14486.7	13167.3	3881.89	8325.61	3230.91	22841.6	2229.67	2533.22	14817.6	1676.1	4395.03	12027.5	1158.63	13930.7	1145.15	2116.55	5680.08	933.342	951.136	7346.82	7126.6	1287.29	1166.22	ns
P_665	3.59	408.175	18218.1	37561.9	35461	73725.4	59134.5	28715.6	39357.7	25362.5	10470.2	19460.4	17964.5	14273.1	16070.7	15478.1	11484	21727.1	22636.7	12064.3	39454.5	40503.8	37030.9	39384.1	47045.9	13887.6	10973.8	15826.9	11778.4	17529.4	27503.1	NaN	NaN	8026.68	12709.2	7452.06	NaN	ns
P_666	3.59	658.222	11255.4	26350.4	20929.6	53671.7	38628.7	19150.9	15525.4	9530.18	2808.56	6028.73	8290.18	8049.08	5257.37	8045.03	5908.17	9289.82	5767.11	5390.63	19780.3	23260.6	26679.4	27836.1	31367.2	5401.41	2912.31	4849.5	4702.39	7206.19	9594.6	1154.49	1066.54	1081.22	1972.81	1014.46	507.648	5.7168e-07
P_667	3.6	598.39	53021.2	110755	70356.9	114676	73398.9	32829.4	35337.1	61825.5	39640.2	59870.5	29937.7	27997.9	37102	44941	42182	53185.1	34211	22695.3	44380.5	53104.6	85865.6	84469.5	131886	46358	42144.9	54614.2	38187.8	48791.1	67806.5	21458.3	59424.1	28408.3	25219.6	37484.1	15929.1	ns
P_668	3.6	446.271	NaN	426.514	84.8224	35.8088	77.8575	517.758	588.895	599.976	567.163	604.21	1189.9	1062.53	13420.9	14120.3	13219.7	10373.1	16342.7	16516.1	261.995	120.03	421.125	269.941	167.352	74.9868	657.362	110.379	411.769	408.797	171.884	1400.66	1240.79	940.677	4294.59	1112.62	1070.24	1.0634e-17
P_669	3.62	626.196	7106.48	15964.2	14681.4	23507.9	20531.4	12560.4	11033.1	9227.95	4155.86	8117.17	9502.93	8724.24	5419.89	6038.92	5985.88	9956.17	5541.18	4597.53	13230.1	15195.2	16226.2	17276.8	17378.5	5169.23	3951.16	5305.77	5445.65	8666.04	10263.7	1691.34	3606.99	1886.86	2318.3	1782.44	694.366	6.0523e-08
P_670	3.62	438.151	16742	29209.3	26691.2	40078	33884.7	20818.2	18757.1	15299.5	6831.84	10475.6	12826.1	12666.5	8502.14	12022	12523.7	13807	10820.5	12002.1	22089.3	26497.9	28251.7	25600.5	28150.7	9448.9	5779.66	9337.94	8337.34	12726.2	14890.2	3551.42	5736.32	4673.16	4669.72	4067.97	2478.52	2.3316e-09
P_671	3.63	226.083	17008.9	30650.1	31843.4	33859.6	28153.3	23431.2	20232.9	16549.4	10833.4	12084.3	19014	18388.8	14939.7	15733.7	15043.7	18480.1	14547.5	11979.3	19392.9	26528	25473.8	29922.8	24527.6	10050.3	11645.5	10471.4	16806.5	16316.3	22429.7	6663.62	14886.2	10336.4	8854.93	9555.43	NaN	ns
P_672	3.64	358.22	587.805	1775.27	1501.36	1469.22	1323.61	1158.52	861.314	1867.62	1496.95	1930.04	2816.76	2621.8	22774.1	19352.1	20175	17051.5	20417.8	21369.9	1052.73	897.795	1037.18	1319.51	1568.77	803.198	1633.08	810.677	1406.69	1594.79	1575.01	6608	7807.69	7448.67	12925.8	6965.9	4967.06	2.76e-18
P_673	3.64	372.118	9498.05	13426.7	14325.4	15655.9	14762.8	11653.6	8906.45	7214.31	4802.43	6945.2	8027.18	9048.26	2438.88	4541.4	3016.05	5348.42	1814.82	2222.36	10823.1	14490.8	14139.1	16633.4	14565.8	5765.87	4188	5596.28	5206.32	6720.99	7744.59	2014.51	2545.07	1108.21	664.512	1013.28	1521.93	6.522e-13
P_674	3.65	402.244	60.8853	698.417	190.599	971.596	927.273	219.124	478.809	709.77	356.494	527.224	1365.53	599.479	30578.9	25867.4	21740.6	15749.9	32604.8	41125.3	424.991	320.67	320.524	675.93	639.28	34.6421	607.949	190.242	306.728	265.961	605.221	5808.75	2712.49	1999.63	20841.5	3261.01	2836.64	5.0285e-10
P_675	3.65	504.209	161.367	849.918	549.013	722.859	530.545	1324.66	2606.62	2279.6	2243.14	1730.05	5371.46	4416.82	10526.8	17117.2	11770.7	15288.3	6081.2	9958.12	864.28	731.253	917.279	1241.85	581.351	1141.86	2428.11	1810	2868.23	2713.62	1950.85	3664.66	3757.32	3755.87	3018.72	3413.64	4296	4.9613e-10
P_676	3.66	200.151	34117.1	61234.1	46317.3	57804.3	50231.1	19984.2	27790.7	53848.1	20271.9	16930.9	12478.5	15300.4	14617.4	15178.9	15332	30528	25837.7	17975	25873.1	33920.2	43254.6	42876.8	62761.4	17293.1	11317.5	25696.9	15113.2	25460.4	42342.9	NaN	16431.5	NaN	10360.3	13432.8	NaN	ns
P_677	3.66	446.153	6074.98	9229.95	9938.71	40131.4	23605.4	7896.13	6364.99	4364.98	2121.8	3504.89	5897.95	5154.65	3703.34	6253.69	5590.56	5956.27	2339.57	3387.23	8782.93	9659.24	11819.4	10214	9979.88	2813.41	2142.13	3313.35	3190.32	3900.84	4921.49	1890.49	2408.08	1614.43	1350.29	1536.79	1636.97	ns
P_678	3.67	658.222	5191.13	11842	7999.82	24704.2	19280.2	8376.11	7199.38	4528.01	1372.66	3087.29	3640.71	4320.94	3216.96	4633.25	2796.55	4587.79	2881.19	2418.18	9657.99	9506.95	11604.9	12248.1	13464.4	3226.07	1280.01	2942.63	2558.73	3342.36	4089.39	497.419	630.691	766.03	1066.58	544.305	465.586	ns
P_679	3.67	400.266	196.783	881.666	607.451	1409.61	686.799	246.7	817.036	957.836	367.326	339.453	1241.55	593.625	14256.2	13803.3	11073.8	10292.4	13870.9	14911.8	410.454	183.972	450.909	409.243	618.828	266.541	285.757	392.724	335.941	549.746	772.863	1927.25	1915.23	1609.18	4561.74	1758.12	1216.2	3.7644e-18
P_680	3.68	146.094	NaN	12330	15667.9	19448.1	23986.7	13174.9	21517.7	24622.8	25761.7	24104.2	23678.1	NaN	18060.8	NaN	NaN	16298.2	18876	22118.5	16795.1	NaN	13262.6	NaN	15275.7	14399.4	NaN	12027.8	15894.6	11454	15038.5	13041.3	15728.6	21678.1	NaN	NaN	14045.1	ns
P_681	3.69	554.355	18023.6	48809.5	8601.53	11863.3	7996.73	4570.22	3951.53	7418.38	4914.32	6546.98	4341.07	4315.28	6246.1	6116.5	5465.79	21592	6231.14	3651.84	6060.57	5928.98	10053.6	8748.82	14188.5	5938.96	3720.35	5116.96	13542.3	6997.77	8697.59	3340.29	5366.72	3714.87	3859.89	12755.3	2755.32	ns
P_682	3.69	475.297	19344.2	15633.8	4385.21	42771.8	181.136	36454.1	120.519	149.355	92.1816	128.683	69.3165	898.68	2156.41	5453.19	141.659	177.257	1299.08	8276.33	180.098	180.186	7046.98	34.0916	123.686	152.115	33.9741	247.785	133.334	193.955	52.8897	NaN	93.0041	179.457	242.841	NaN	38.7215	ns
P_683	3.71	438.152	39867.1	80879.9	62637.7	125271	98138.9	55933.7	60039.2	35389.8	13349	25127.1	37623.4	31685.9	37405.9	49232.7	46458.4	50112.2	27884.3	38456.9	61886.3	64037	71637.6	71174.1	77945.6	25387.5	14857.7	26644.3	26835.3	28722.2	43305.7	8762.06	17501.7	17985.3	16946.1	15262.4	9689.1	ns
P_684	3.71	438.151	38724.1	75939.5	60626.9	116367	100151	53938.5	60865.8	34857.5	13937	23819.9	36135.8	31370.4	35887.4	46861.7	45027.7	47379.6	28200.7	37217.6	58888.8	58339.8	69488.5	68745.2	73362.6	24625	14642.2	26596.7	25914	28340.8	41962.6	9072.87	17958.3	18137	16843.3	15909.2	9797.82	ns
P_685	3.73	518.175	14810.1	36150.6	28710	70010.2	59754.4	25476.6	29374.8	19561.2	NaN	11873.8	18800.4	14470.2	17553.5	19904.8	15885.9	18626.7	22157.7	15829.6	33398.3	30071.1	38083.4	36862	44026.9	12983	NaN	12724.4	11798.9	17340.8	26239.5	NaN	NaN	NaN	13934.9	NaN	NaN	ns
P_686	3.73	518.175	14810.1	36188.5	28712.3	69992.5	59754.4	25597.9	29370.2	19565.1	NaN	11873.8	18794	14470.2	16775.5	19905.4	15885.9	19697.7	22109.5	15797.2	33404.8	29621.3	38089.4	35560.9	44026.9	12983	NaN	12724.4	11783.7	17244.5	26235.8	NaN	NaN	NaN	13934.9	NaN	NaN	ns
P_687	3.73	518.175	14540.2	35014.7	28967.1	69608.2	59385.8	25444.9	29172.1	19543.5	NaN	12032.7	18648.1	14470.2	17451.7	20433.6	15461.3	18629.5	22265	15738.6	34228.5	29712.5	37871.7	35700.4	44030.9	12827.3	NaN	12724.4	11833.4	17200.1	26352	NaN	NaN	NaN	13853.5	NaN	NaN	ns
P_688	3.74	206.13	7953.17	16359.9	14932.8	14561	12900	9531.45	11810.2	9539.21	NaN	NaN	7904.69	7688.79	NaN	NaN	6984.61	7333.75	NaN	NaN	11518.4	16144.3	13089.1	14139.3	18136.6	NaN	NaN	7056.21	NaN	7803.68	7816.81	NaN	NaN	NaN	NaN	NaN	NaN	6.2507e-07
P_689	3.74	372.117	8727.23	10731	10803.2	11957.4	11677.7	9882.71	7819.06	7292.46	3595.97	5383.26	7179.78	7921.11	1758.72	3347.05	2120.79	4163.62	991.33	1363.95	10517.8	13472.1	11997.1	15405.1	14120.4	5364.91	3704.37	5328.37	5042.33	6089.92	6877.77	1896.94	2135.2	715.371	386.03	420.626	1301.54	1.2037e-13
P_690	3.75	480.305	440.957	3187.21	642.149	3415.13	3245.74	1489.43	2747.56	4418.15	3834.8	3199.21	6081.14	5405.15	20008.1	8300.29	8407.62	24317.1	25237.3	6945.71	1940.62	1900.73	2445.24	1853.27	2828.92	1286.64	2227.23	2078.91	3026.71	3425.23	3764.39	3396.45	6360.02	6653.26	8435.85	7505.98	2249.64	ns
P_691	3.76	431.271	1.58063e+06	1.63713e+06	303374	1.04313e+06	66056.7	2.33006e+06	70038.1	50038.6	56164	47608.7	37353.4	63871.6	134948	409852	54126.7	53589.4	65162.8	498249	91604.7	107905	599033	109455	74481.7	41068.5	22921.1	81286.8	31203.6	59965.8	46477.1	17212.1	35849.9	43805.8	53990.9	20261	12870.6	ns
P_692	3.76	344.125	75027.5	164055	118079	268820	207902	99330.6	89208.6	46107.2	17761.9	41314.7	56480.2	61511.9	NaN	31684.1	15208.7	39772.4	NaN	NaN	91839.7	115988	114585	124809	125182	35328.9	23411	33740.4	27235.5	36895.7	51442.8	13229.4	8964.72	NaN	NaN	NaN	NaN	9.6552e-08
P_693	3.76	392.146	76368.2	135376	105399	185007	178511	119812	94751.2	49570.9	18667.4	52870.4	72832.6	80304	15025.2	39701.8	21225.7	49085.5	NaN	NaN	98183.7	125166	125912	126454	132261	48930.9	31291.4	46482.8	37002.5	51013.2	69270.6	18132.9	15528.3	NaN	NaN	NaN	12378.7	2.4365e-09
P_694	3.76	414.244	139325	146870	27904.1	86891.1	7739.15	193192	7774.75	5266.97	5977.9	5386.79	4435.13	6901.86	15476.9	37975.3	7197.71	6650.38	7715.11	41904.1	9059.99	11782.1	47943.1	11639.7	8567.04	4449.88	2698.29	8126.48	3007.31	5753.51	4565.44	2161.03	3962.05	4476.53	6586.04	2555.13	1507.77	ns
P_695	3.76	344.125	75084.2	163852	116486	266363	207250	98334.9	89264.8	45843.4	17761.9	41189.1	56347	62031.2	NaN	31002.2	15596.2	39982.6	NaN	NaN	91664.6	116209	114206	127748	125739	34180.3	23207.6	33998.2	26044.3	36326.3	50243.7	13229.4	8994.78	NaN	NaN	NaN	NaN	9.2991e-08
P_696	3.76	414.127	59524.3	100933	86083.5	124213	133694	96491.7	77741.8	41351.5	20773.9	46478.3	56737.4	63863.1	14212.7	30574.2	15691.3	41444	NaN	NaN	82401	100042	98725.4	99768.3	106212	42889.6	27554	41638.9	34447.3	37029.7	56824.4	17470	13569.5	NaN	NaN	NaN	11214.1	4.0483e-10
P_697	3.76	344.125	72841.2	158406	117511	268979	209261	98210.6	90545.4	44697.6	18047.3	41728.5	56386.9	61927.7	NaN	31226.8	15323.7	40350.3	NaN	NaN	89532.4	115888	114370	123961	124667	34313.5	23308.9	33614.9	24759.8	37096.6	48803.8	13229.4	8774.49	NaN	NaN	NaN	NaN	1.4058e-07
P_698	3.76	430.103	NaN	19809.9	15067.7	25862.7	26929.5	18795.6	16209.1	NaN	NaN	NaN	15381.1	15519.3	NaN	NaN	NaN	NaN	NaN	NaN	16013.8	20550.3	19849.7	22667.3	21006.3	NaN	NaN	NaN	NaN	NaN	13979.2	NaN	NaN	NaN	NaN	NaN	NaN	ns
P_699	3.76	806.274	6675.7	24547.7	14556.8	43282.3	37907.6	17044.9	11842.7	3681.93	239.087	3836.79	7661.22	8014.96	501.531	3285.64	1125.11	4648.4	170.538	253.948	12453.9	18444.3	19098.3	20253.9	21019.5	2225.88	729.971	2080.91	1163.32	2850.41	5428.54	110.025	37.0277	NaN	NaN	NaN	40.9546	ns
P_700	3.76	523.262	NaN	281.186	39.3947	275.161	429.057	255.905	329.2	198.895	70.5982	180.414	539.02	526.86	15585.8	8530.71	4267.53	10484.9	20288.6	7638.66	237.689	259.626	334.947	420.295	288.338	NaN	84.0292	NaN	36.9619	178.734	123.06	255.595	122.982	35.586	4156.93	73.0683	389.742	1.2522e-07
P_701	3.76	392.146	62568	100080	84553.1	128832	134345	93863.8	74618.6	40291.8	19593.4	46033.1	60188.8	65657.9	14696.6	31427.1	19267	39026.5	6851.71	10007.6	81801.9	99058.5	95981.2	97799.4	103729	41869.5	27540.9	39101.5	32651.9	41659.6	54947.4	17321.3	13658.9	4887.52	3643.14	3001.47	10813.1	3.0942e-10
P_702	3.77	468.162	45494.8	75406.9	67276.6	132086	87205.1	39720	62117.5	42467.4	12713.5	26351.4	30124.9	27742.4	24377.1	28217.7	26409.2	45049.8	34788.3	21387	41497.2	48154.4	62739.9	49231	58894.9	21847.7	8660.94	21068.5	19471.5	23136.9	36086.1	3294.16	7617.67	6783.76	13518.4	6854.67	2142.18	ns
P_703	3.77	374.135	25384.4	52750.3	35175.7	87855.4	66646.2	29038.7	31253.3	15837	NaN	12424.2	16651.2	18188.3	NaN	NaN	NaN	11701.1	NaN	NaN	30909.2	35715.9	37268.1	37624.7	38942	NaN	NaN	NaN	NaN	10913.7	15674.4	NaN	NaN	NaN	NaN	NaN	NaN	1.3271e-07
P_704	3.77	386.097	14184.5	19791	17873.7	18915.4	18326.6	28979	18581.5	17233.1	12235.2	16162.4	26986.5	26960.5	10148.7	15150.2	12561	23009.2	9066.96	6253.22	28605	31243.7	32424.6	38454.4	32054.2	22641.3	33814.1	27069.2	33146.7	39312.1	38798.1	20318.9	22506.5	26134.5	9819.93	16767.3	20533.4	ns
P_705	3.77	374.136	22753.2	53565.1	36436.9	87046.4	66945.9	28283.7	31313.6	17419.2	NaN	12467.7	17098.4	17753.5	NaN	NaN	NaN	11773.5	NaN	NaN	31188.4	36116.4	37236.1	37687.3	42971.2	NaN	NaN	NaN	NaN	10727.8	15751.2	NaN	NaN	NaN	NaN	NaN	NaN	1.7071e-07
P_706	3.77	244.131	NaN	14513.9	11996.3	20725.8	15562.9	9551.35	NaN	NaN	NaN	NaN	NaN	NaN	NaN	NaN	NaN	NaN	NaN	NaN	7993.07	7992.83	10659.6	13179.3	15004.7	NaN	NaN	NaN	NaN	NaN	NaN	NaN	NaN	NaN	NaN	NaN	NaN	3.9254e-08
P_707	3.78	386.097	14020.9	19120.5	17282	18575.3	17780.8	28489.5	18024.8	16869.9	11973.8	15796.1	26201.3	26083.9	10009.2	14959.5	12379.9	22777	8823.11	10134	25953.3	30408.6	30991.3	37243.6	31081.8	22616	31990.8	26532.4	32036	38007.5	37995.5	18774.7	21674.4	25265.3	9738.73	16041.4	19588.6	ns
P_708	3.79	415.219	28165.4	55071.2	29466.9	43082	37480.2	12002.1	17956.6	36368.4	15998.3	13619.6	8224.28	11733.7	11775.2	27239.6	12424.5	31983	18772	12576.5	21521.4	22912.5	46187.7	34757.3	70106.2	20027.4	12402.9	22870.8	15730.3	22281	30690.7	NaN	19843.1	8668.13	8418.72	15152.6	NaN	ns
P_709	3.79	444.139	NaN	9192.64	9333.8	14786.5	16063.2	9814.26	NaN	NaN	NaN	NaN	NaN	NaN	NaN	NaN	NaN	NaN	NaN	NaN	9564.91	9074.99	12009.3	10093.5	10417	NaN	NaN	NaN	NaN	NaN	NaN	NaN	NaN	NaN	NaN	NaN	NaN	3.0257e-09
P_710	3.79	278.163	1811.22	5643.06	3245.05	9741.04	8860.84	2608.45	4566.21	4080.05	1452.01	2299.14	4090.29	2874.87	13445.9	14472.6	11139.4	11768.8	15022.6	14503.9	3342.15	4286.17	3718.34	3506.45	5947.61	1981.88	2049.6	2409.22	1998.24	2717.2	4244.78	3167.45	2137.23	3867.18	6699.2	3954.14	2504.31	1.3222e-09
P_711	3.8	608.172	7188.08	21586.1	21807.4	74614	28998.2	9238.96	12675.2	3755.87	1033.62	5112.88	3876.58	3428.78	2173.28	1545.15	1087.72	8037.89	3739.23	812.773	12424.3	15223	16333.7	20195.7	18297.4	1983.24	762.051	1410.45	1154.01	3822.9	3425.52	265.36	165.39	NaN	601.992	155.818	247.98	ns
P_712	3.8	658.222	5930.37	11544.4	9271.4	21453.2	14899.4	8129.11	7020.09	4776.11	1325.3	3194.49	4541.64	4329.75	2995.61	4073.14	3340.2	5062.69	2949.29	2611.12	9113.16	9930.68	9964.55	10572	12007	2532.27	1117.7	2465.69	1880.93	3545.99	4948.4	292.164	540.752	247.7	822.311	257.123	257.607	1.5933e-07
P_713	3.81	464.128	13574.6	48304.3	47049.9	165700	76355.5	20031.9	32299.7	13021.2	4584.63	13352.3	12854.4	12841.8	10484.2	9195.99	5197.37	28275.2	17332.8	4482.42	30330.7	32049	32249	42713	47355.9	5395.85	4799.55	4673	6786.72	16641.9	14936.3	2049.81	958.215	2064.41	4134.97	2551.75	2474.07	ns
P_714	3.81	132.057	16254.9	23547.4	17832.8	27615.1	30553.9	15440.7	14143.2	NaN	NaN	10444.9	14819.7	14107.6	NaN	9570.9	NaN	NaN	NaN	NaN	10443.8	21038.5	14841.3	20058.2	22494.8	NaN	NaN	NaN	NaN	8188.25	NaN	NaN	NaN	NaN	NaN	NaN	NaN	2.7119e-08
P_715	3.81	200.103	3207.71	3663.27	4219.93	6340.77	7006.27	4470.69	11603.5	10035.4	11739.2	12607.3	15354.9	1363.76	9075.63	1175.74	1673.28	4807.61	6149.39	10833	1980.26	1843.52	3758.77	1299.8	1558.12	8151.63	2243.55	7014.84	5032.35	2253.29	3129.87	6570.4	8610.85	16756.4	1936.06	1839.44	4265.71	ns
P_716	3.83	445.251	40009.3	42343.7	13110.6	62806.9	NaN	84329.9	11324.3	NaN	NaN	NaN	NaN	NaN	16319.9	13748	NaN	NaN	NaN	24086.4	NaN	NaN	14987.1	NaN	NaN	9348.96	NaN	11297.6	NaN	NaN	NaN	NaN	NaN	NaN	NaN	NaN	NaN	ns
P_717	3.83	444.257	38064.7	40691.2	12390	61683.8	3167.08	81667.5	12006.5	3122.69	4171.45	3411.73	3075.08	4374.46	21150.3	19898	9378.37	14104	19667	33303.2	2631.96	3309.17	14424	2278.53	4908.3	8206.09	1935.03	11282.2	1663.32	2661.62	5308.12	3751.12	1970.63	6920.07	14719.4	2606.03	3725.57	ns
P_718	3.84	415.22	20436.2	44683.6	24967.6	32956.6	37174.2	9891.16	12057.5	27070.4	12184.1	10808.3	8227	8887.74	8084.22	12197.7	10594.6	22587.9	31598.7	9552.03	22653.8	22732.5	49109.4	32146.9	59663.5	15153.4	7938.05	17914.9	12289.8	17169.2	5921.48	NaN	7817.85	8214.49	7708.37	13678.4	NaN	ns
P_719	3.84	507.269	NaN	216.498	NaN	NaN	105.575	34.2754	NaN	33.3532	272.719	117.503	1142.8	617.929	36988.2	15658.9	8884.48	20958.9	41455	13195.7	48.8736	33.3486	86.1277	NaN	87.5957	NaN	383.622	NaN	48.3857	NaN	106.983	2013.69	434.377	340.387	13366.5	368.774	1992.95	ns
P_720	3.85	386.097	30698.2	48197.8	37810.7	43751.6	54189.4	61501.8	41199.3	40186.8	45761.7	39235.5	70104.2	74671.5	17489.4	25789	22145.4	36821.7	15981.9	10134	88268.7	93669.6	93298.2	106908	94773.4	61052.4	106743	82313.9	104253	112533	116836	97103.9	86942	80043.3	18139.6	66962.3	90259.2	3.1142e-07
P_721	3.85	214.13	9689.39	14424.1	14093.1	9480.56	9793.71	NaN	NaN	16153.5	NaN	NaN	NaN	NaN	NaN	NaN	NaN	NaN	NaN	NaN	7081.57	9899.41	12152.2	12676.5	12515.2	NaN	NaN	NaN	NaN	8460.78	10040.5	NaN	NaN	NaN	NaN	NaN	NaN	ns
P_722	3.86	538.181	12398.6	21004.5	20291.9	23188.5	23436.9	16362.3	17130.8	11550.6	6034.89	10555.5	12078	12003.4	4768.93	6812.98	5118.69	9802.96	4129.96	2657.32	13728.4	16621.2	20017.2	21160	19217.1	7637.74	4408.72	6121.38	6112.14	8529.23	11908.7	2178.78	2854.3	1693.6	1310.69	1308.29	1235.73	3.8716e-10
P_723	3.88	370.282	40326.8	68040.6	39599	71298.4	45903.4	16733.8	19771.3	41013.2	17604.4	16779.3	8857.61	11965.8	13780.9	12572.6	14491.6	33763.6	20296.4	11514.2	20045.6	33190.1	39853.3	33584.7	58311.1	23074.7	10726.2	23651.9	18524.2	22824.7	29118	NaN	17128.8	6904.78	7822.74	15588.3	NaN	ns
P_724	3.88	519.323	19620.2	16507.5	4340.39	43406.6	36.9241	37462	143.133	116.513	NaN	34.8248	122.19	761.503	1900.92	5588.69	73.4983	90.7891	1108.17	8889.45	95.3291	89.4931	7716.29	NaN	49.2129	72.1794	NaN	101.288	NaN	152.7	37.2469	NaN	36.9607	97.4979	71.7799	NaN	NaN	ns
P_725	3.88	658.222	6512.17	11079.5	11131.1	20268.8	15948.5	8735.44	7761.64	6494.43	2512.18	4575.23	6918.9	5716.12	10347	11378	9275.48	9347.74	9981.02	11827.1	8196.43	9839.97	11472.3	10533.5	11527.1	3543.05	1597.38	3888.2	3465.97	4273.24	6179.51	679.235	877.442	848.337	2888.46	957.265	380.855	8.0231e-08
P_726	3.91	187.12	553452	860228	605447	765074	690540	352409	432301	791482	355971	320258	209753	291501	240720	310439	285432	616015	414545	346557	443676	569972	658185	700430	988035	371907	281524	464756	321232	534602	635343	142847	285234	177369	211390	324559	129168	ns
P_727	3.91	169.11	330533	613623	407143	532742	446129	191379	255055	511520	194202	163446	107416	153920	132960	183707	160587	386276	259606	190598	253043	330637	393909	441813	675752	193560	141897	250411	167468	296339	370463	66481.7	139243	85714.3	101534	168206	59865	ns
P_728	3.91	141.114	30740.5	55358.7	35586.9	48432	42728.2	18890.9	23410.3	49869.1	18158.4	16597.9	10160.8	14053.1	13269.3	18205.1	15360.9	37367.5	24634.1	17832.9	22818.8	30916	37321.2	39593.3	57846.4	17633.1	12988.9	23619.9	15990.2	26263.4	32727.6	NaN	14754.5	9034.35	9501.75	15593	NaN	ns
P_729	3.91	459.246	10936.8	20254.5	14724.2	20148.7	12848.7	6349.02	6034.4	13604.3	6175.09	7445.97	3566.34	4540.5	4764.92	7399.84	6539.12	10551.2	6337.25	4298.02	6235.68	8734.64	14065.6	13187.1	25556.7	8414.7	5783.11	8127.16	5291.76	10346.3	10544.5	2086.56	4159.55	3335.9	3490.5	4970.9	1293.52	ns
P_730	3.91	301.198	1485.66	3273.57	1965.41	5886.44	3836.61	1980.98	3361.96	2204.29	1431.24	2115.48	2806.89	1844.3	13283.8	11807.1	8730.41	9916.52	14749.1	15013.7	2018.12	1387.01	1989.06	1514.52	3025.6	1697.56	1996.43	1659.74	811.225	2492.24	1665.58	2903.4	1810.67	2300.1	9559.55	2234.32	3177.36	1.023e-09
P_731	3.95	446.15	8748.19	26411.3	17981.4	NaN	7106.35	13320.6	25429.7	42596.6	14939.1	12361	38297.1	32597.7	22335.5	38678.3	35870.7	18795.7	21887.2	44448.7	20571.2	37354.2	26353.7	25643.1	28453.9	18731.6	18043.6	19152.1	23673.8	25877	23437.2	15713.4	12978.5	5923.77	14459.2	9353.41	11721.7	ns
P_732	3.96	475.297	2.40776e+06	2.43339e+06	377101	1.77676e+06	31949.9	3.73272e+06	47034	25369.4	35025.1	25930.4	27240	73950.6	152885	676812	31834.8	38101.2	77244.7	823988	45930.7	59756.2	844851	49890.7	41310.4	26073.7	12496.3	58718.8	17032.7	34362.4	25812.4	9143.88	19669.5	28452.6	38423	11967.4	7948.43	ns
P_733	3.96	458.27	203375	204689	30625.8	132784	4440.03	310179	5133.48	3398.78	3873.61	3393.31	3995.24	6571.03	19192.3	51979.3	8285.95	9144.31	12773.5	60807.4	4890.9	5874.84	59792.2	5607.72	4933.45	2886.34	1598.57	6210.66	2194.16	3546.24	3935.38	2721.87	3243.97	3487.61	8230.26	3002.46	2271.29	ns
P_734	3.96	246.146	7372.87	16871.9	18884.4	36259.1	22802.5	11330.4	10691.5	8298.24	4128.23	5578.74	7489.93	6350.26	6850.21	5295.45	5449.67	8648.28	5412.73	5813.02	16794.2	16986.2	18527.2	19754.6	22048	3858.17	4006.96	5133.05	5318.55	7240.22	9690.47	2244.87	2758.51	3083.06	4388.49	2614.36	2055.9	ns
P_735	3.96	278.162	2978.72	8721.46	5202.71	10305	10627.8	5103.08	8007.56	6177.09	3663.41	4603.52	8600.57	5982.52	23985.7	28325.5	22190	23002.5	30460.4	25410.2	5351.06	5514.97	5968.08	5225.07	8864.77	3380.51	4069.68	4275.06	3765.14	4062.52	7403.93	6010.85	3946.67	6430.04	13581.3	7254.93	4836.71	1.1686e-12
P_736	3.96	496.227	14378.2	15585.7	2116.12	10513.2	467.941	24601.4	626.951	159.904	242.256	357.498	275.308	801.939	2002.73	4114.27	781.472	514.163	1058.16	4739.69	438.12	722.868	4642.23	365.407	231.482	175.025	76.2399	292.01	NaN	277.698	75.4845	80.8161	57.1994	242.148	430.386	NaN	112.14	ns
P_737	3.96	538.18	11154.7	14018.6	14162.8	11482.5	14745.6	10811.4	10756.4	9618.18	5174.9	8392.43	11522.2	10555	3214.47	4796.77	3143.85	6462.09	2020.46	2137.15	11725.4	13175.4	16714	16111.9	14647.6	7363.1	3903.21	5699.47	6113.42	8875.91	9962.33	2488.59	2851.52	1344.01	649.293	1132.29	1240.78	2.9872e-11
P_738	3.97	459.248	6969.62	17407.1	15129	16155.4	13403.3	407.651	6000.3	14896.1	6700.32	7873.67	3799.18	4522.07	5128.51	7962.75	6909.12	12423.8	7045.83	1936.56	5934.86	8579.47	14652.6	13901.6	26619.4	9946.65	6220.17	9113.54	5404.17	10649.3	10675.7	2263.32	4471.09	3444.98	4199.82	5709.53	1618.38	ns
P_739	3.97	534.17	5926.47	10749.4	8357.38	22014.7	22301.8	5751.33	10848.8	7449.76	2400.95	4326.27	6398.79	5768.17	7509.49	7637.67	5132.12	9548.04	8553.35	4917.79	13634	13138.9	12950.7	10190.3	12222.3	6488.2	7441.85	4764.97	4248.66	6682.13	9465.21	14445.4	3507.8	4986.29	5426.59	4886.94	15448.2	ns
P_740	3.98	473.28	56.2434	512.838	158.888	457.897	307.646	185.285	185.389	126.794	37.5912	105.986	267.714	172.94	12961.1	15077.7	10274.2	8545.58	13722.7	17988.3	101.189	53.9009	118.423	39.1328	302.944	126.127	88.8643	71.4432	NaN	106.825	90.367	860.363	262.466	213.196	6058.84	262.966	765.478	9.9583e-13
P_741	3.99	412.267	1029.69	3045.97	684.618	1789.2	1954.74	2389.9	4138.9	3569.62	1298.58	1897.64	4910.81	3663.48	21328	18178.2	16359.6	26052.8	22217.9	16989.9	1736.44	1918.49	1813.43	2023.14	2416.69	2347.72	2809.92	2491.09	1645.51	2362.52	4534.23	1325.13	2583.21	1671.7	4850.68	2680.47	768.39	2.6297e-15
P_742	4	284.125	41319.3	62666.4	35874.2	38363.3	76404.7	45881	43215.6	38607.4	40176.7	21330.7	101835	104854	26593.1	38261.4	30298.4	26771.9	12176.2	19408.4	45925.4	74153.3	46659.8	80182.4	78818.1	53327.6	51371	61053.1	66644.2	67847.4	35982.2	57915	95058.4	61713.7	42347.4	73171.2	52759	ns
P_743	4	476.165	6286.74	15638.7	9450.35	19914.6	14978.8	18799.1	10718.1	3785	1072.79	1824.25	6112.3	6077.16	3864.65	3883.66	3032.73	5155.08	3087.58	3012.23	4490.95	7995.52	8876.84	8709.48	13259.9	3028.72	2066.6	2263.53	1839.57	3309.96	4239.22	1261.85	1486.72	1096.11	1211.39	1012.01	963.103	5.4556e-07
P_744	4	718.243	9611.66	17268.3	16523.6	39954.8	25350.2	10511.2	19153	7789.24	996.638	3902.39	4316.36	4598.22	1937.16	1944.97	1961.38	3839.36	2588.56	911.098	13662.5	13515.1	19344.7	13378.9	14146.1	3342.91	513.616	2313.56	1129.07	2368.38	4372.34	35.4855	200.291	NaN	471.113	276.468	NaN	ns
P_745	4.01	688.233	55072.9	106528	104404	190843	146305	69739.5	84780.4	48946.6	11287.2	24357.1	31337.6	29208.2	20966.3	26702	25038	38371.8	23787.8	17555.5	82063.1	87993.3	101128	95667.1	101231	19557.9	8424.94	19261.6	16327.9	24866	36242.8	3780.8	4537.51	4546.91	6698.88	3637.96	2160.38	9.522e-08
P_746	4.01	173.141	16463.1	23156.7	80371.6	60008.3	28452.5	8940.01	28622.8	15865.4	21502.6	19245.4	6806.66	7450.03	11680.4	8530.06	8196.5	29615.8	9907.67	9515.39	31076.5	44947.7	14658.1	32849.2	53052.9	8419.41	15835.7	8742.56	10031.5	11160.6	22942.6	3918.18	6720.77	5701.71	4640.33	9946.03	3636.33	ns
P_747	4.03	489.276	34074.1	38394.6	11160.1	57054	1652.44	74948.8	8033.86	1594.5	3120.72	2242.18	1488.79	3354.77	10572.7	11852.1	2956.12	4555.42	2888.64	21838.2	1389.91	1376.14	14353.2	1251.27	3066.49	5558.25	612.899	7625.97	621.26	1502.76	3060.59	427.147	521.104	3773.93	5412.68	750.071	623.076	ns
P_748	4.03	446.155	15516.5	19357.5	17512.2	NaN	NaN	22230.9	7460.12	15955.6	6426.91	7022.32	19109.3	17958.9	8693.01	17480.8	14616.7	6516	NaN	8329.81	7014.89	18770.2	20283.4	21272.9	19168.9	7169.74	5981.28	8009.84	9156.64	3890.14	9558.56	6184.22	6736.58	5275.08	734.242	3642.87	5448.41	ns
P_749	4.04	432.14	12913.8	30192.1	23277.3	46519	38685.6	25519.1	20123.5	12531.1	4739.48	6936.08	11589.1	8954.6	9901.85	10131.7	8985.22	15887.6	11955	6483.2	9441.71	12152.9	17423.7	15632.7	27081.6	7951.28	2859.73	6907.52	6990.68	7751.83	13589.9	1566.72	4359.7	3101.77	4042.48	4279.42	1104.55	ns
P_750	4.04	563.35	17333.2	15512.4	3690.18	36066.9	37.975	34688.5	77.3165	41.6338	NaN	NaN	37.8066	665.489	1443.06	4881.77	NaN	43.9997	878.921	8089.71	134.095	85.1026	6993.25	NaN	NaN	103.179	NaN	47.3718	NaN	NaN	NaN	NaN	NaN	46.2958	NaN	NaN	NaN	ns
P_751	4.04	472.133	12268.6	17671.5	18144.4	16914.5	22733.6	26643.9	17953.7	12007.2	5249.88	7929.06	13802.4	10096	11330.7	10695.5	10012.2	14066.5	11900.8	7141.17	8511.98	9983.44	15002.4	12476.8	18472.3	10744.4	3841.92	9355.34	9054.8	8880.19	15661	2307.11	5932.73	4456.56	6512.55	6018.79	1388.28	ns
P_752	4.04	301.196	2494.85	5622.39	1851.85	5577.7	4259.13	2082.07	3316.08	2476.26	1147.77	1839.69	2827.58	1710.89	20114.5	18972.5	13207.7	19405	26809.4	23512.7	2431.4	1911.45	2650.02	2452.29	3892.14	1876.05	1481.41	1703.81	1468.47	2066.43	2563.85	2920.49	2021.99	2140.18	9224.97	3163.01	2000.36	1.4732e-12
P_753	4.04	643.307	7970.53	6890.82	1895.3	16971.8	NaN	15993.9	NaN	NaN	33.9214	NaN	75.9018	269.876	632.889	2249.17	277.656	53.7425	585.047	3674.17	NaN	39.7398	2970.82	NaN	38.4634	NaN	NaN	NaN	62.8832	80.3982	22.8442	NaN	NaN	NaN	NaN	NaN	44.9008	ns
P_754	4.04	487.299	106.209	1007.83	461.372	1060.24	513.573	975.066	1196.05	447.04	268.003	680.131	1581.7	1034.19	13652.8	9958.98	10096.5	11627.2	17953	9226.73	123.9	181.77	343.901	223.525	258.366	129.052	256.871	261.323	211.816	115.37	159.943	1366.51	342.531	561.485	7508.62	755.853	712.92	4.3577e-11
P_755	4.04	502.191	450.702	1874.98	1181.69	1372.36	1240.92	1716.89	3626.57	2880.15	2286.42	2724.79	4606.17	3761.25	11970.2	12498.4	11261.5	14167.9	7157.87	9635.77	1638.68	1356.6	1532.16	2080.15	1093.28	1657.34	2014.37	1925.63	2845.68	3113.45	3448.77	1820.49	3950.26	3315.58	3931.51	3141.03	1562.06	1.526e-12
P_756	4.04	315.214	1492.44	4420.37	2677.11	5407.28	5564.77	2574.29	3284.12	2434.76	948.38	1494.21	2887.3	1955.13	11490.1	12501.5	9611.7	8281.55	12080.8	11357.2	2150.82	2442.64	2847.64	2612.65	4301.48	1649.83	1182.82	1448.8	1138.94	1662.3	2414.68	2200.05	1554.41	1580.54	5869.81	2269.55	1974.1	1.8267e-11
P_757	4.05	243.146	16356.7	28872.7	8136.13	9708.63	9417.47	5474.26	4905.06	9165.65	6445.76	3494.6	2465.16	2979.74	3470.92	3719.59	3486.94	16085	8376.97	5416.94	4923.62	4732.54	12758.6	9989.76	10926.3	7130.4	2416.19	5394.51	9047.42	10032.1	7647.19	1336.64	1929.92	2124.23	1948.22	8648.11	1034.78	ns
P_758	4.05	610.201	13894.2	19402.3	17453.6	17710.9	20503.6	17954.7	17579.1	13128.9	7154.93	10362	17236.3	14784.1	7202.63	9506.95	9186.43	12736	5355.32	5086.26	18831.2	21621.7	22863.2	24372.8	21556.1	9373.31	8779.62	9328.57	8913.03	13574.6	18189.9	6384.39	5593.16	5017.95	2802.72	3526.88	4008.17	3.853e-09
P_759	4.05	243.146	16282.4	26675	7543.14	9002.67	9417.47	5140.13	4482.4	8502.82	6054.33	3275.93	2443.29	2979.74	3092.89	3403.51	3271.27	14922.5	7844.23	4979.54	4545.31	4732.54	11931.6	9254.59	10926.3	6578.57	2416.19	4918.15	8446.21	9199.75	7116.81	1336.64	1737.08	2124.23	1948.22	8648.11	923.455	ns
P_760	4.06	252.099	39468.2	51429.9	47195.3	39966.2	46588.6	44579.8	37063.2	29557.2	25855.9	29679.2	39905.4	40879.2	27825.7	42204.1	36964.4	32876.9	21738.5	35866.7	37880.9	54148.2	47701.3	61039.4	52444.2	29302.5	35288.2	32383.1	40197.6	40420.8	45099.5	37751.4	49013.6	39819.9	35940.4	35504.4	32901.8	ns
P_761	4.08	448.132	31245.1	70518.5	49478.5	236365	138171	52956.2	66865.4	35549.3	11227.6	33152.5	40466.3	31038	56972.7	53263.2	29923.9	51451.2	40079.5	27923.5	83826.4	70959.8	77751	58589.8	70997.5	20432.1	17309.8	20167	18496.1	28559	48332	13037.3	NaN	12731.9	21304.9	10894.4	9676.5	ns
P_762	4.08	443.176	9582.87	23787.9	18468.3	106722	43383.9	11336.1	16444	8085.76	2838.5	7031.52	8142.41	6600.76	10747.8	10150	5761	12768.2	7866.81	5073.86	20295.8	20227.3	20100	19693.2	25906.4	6088.66	4829.13	5126.92	4983.36	8114.35	11775.7	3244.67	1432.46	3295.4	3605.92	2755.6	2770.89	ns
P_763	4.09	567.251	4683.54	9303.58	9657.13	23273.7	15139.9	4558.8	10188.1	8993.89	3359.44	3850.59	5620.68	3470.14	4253.81	4768.8	2953.07	6016.45	6722.25	2517.83	9938.35	8727.53	9058.49	7920.78	8630.09	4858.86	2901.15	2839.14	2752.49	3772.72	5856.86	2574.57	951.05	2673.81	2989.72	2474.16	1852.4	ns
P_764	4.09	550.225	5573.99	10317.3	10583.3	18747.5	16613.2	6081.69	12820.7	10625	4264.45	5427.08	7738.21	4742.9	7057.24	7231.18	4582.23	8295.37	12439.7	4517.42	13551.2	9977.19	11291.6	9152.11	10805.6	6482.49	3481.61	4159.1	3701.8	4711.48	7729.3	3344.99	1129.25	3389.89	4240.21	2902.64	2457.4	ns
P_765	4.1	540.254	20291.6	24129.5	2535.64	16319	103.104	39442.2	438.694	242.816	180.905	84.1343	402.353	583.237	1876.71	5870.2	377.181	685.565	1193.46	6738.22	160.782	308.116	6294.28	113.544	297.114	53.4997	NaN	192.823	43.2324	286.428	63.1954	84.6892	127.096	139.352	143.066	137.565	36.543	ns
P_766	4.11	519.324	3.04966e+06	3.04586e+06	464067	2.3905e+06	18499.3	4.86801e+06	32422.9	15600.6	22639	16094.6	24307.2	87369.2	171329	864787	22401.1	27756.6	87828.3	1.07951e+06	26071.8	39049.8	1.04228e+06	25592.2	24625.8	17249.9	6719.61	42588.8	10345.4	21184.2	16190.8	5768.53	11757	18630.8	27656.9	6972.16	5304.98	ns
P_767	4.11	502.294	269209	270069	37982	184866	2404.08	448197	4164.44	2697.62	2983.28	2125.48	3344.58	9015.76	17328.1	66065.9	4128.64	5822.1	10606.2	76149.9	3148.23	3915.59	77638.2	2999.25	2720.9	2278.33	960.505	4717.84	1537.16	2793.68	2083.96	805.937	2601.76	3250.61	3678.07	1821.74	658.55	ns
P_768	4.11	372.236	430.807	1452.04	602.094	1496.98	1233.13	646.855	1615.71	1441.32	528.578	756.797	1456.6	938.117	15632.7	17905.1	14976.8	12744.5	22405.7	26185.1	1004.97	606.702	1192.81	1104.35	1680.24	578.762	847.717	821.353	839.568	793.069	1073.92	3275.66	1708.59	1400.62	10783.7	2657.62	1766.07	2.1232e-11
P_769	4.11	519.325	3.05386e+06	3.05038e+06	464067	2.3905e+06	18499.3	4.86801e+06	32422.9	15562.6	22692.8	16146.6	24358.1	87486.7	171699	865931	22401.1	28113.9	87828.3	1.07951e+06	26071.8	39049.8	1.04228e+06	25611.2	24625.8	17249.9	6719.61	42663.2	10362.4	21238.6	16190.8	5768.53	11773.8	18674.2	27656.9	6990.76	5304.98	ns
P_770	4.12	152.047	11729.1	8929.87	12853.1	7699.45	NaN	8552.88	19321	19437.3	21219.7	21463.7	28683.9	32466.2	11050.2	27849.1	24083.5	15931.2	7423.66	16857.4	9669.31	13628.7	NaN	23275.1	7781.27	7431.62	12083.8	NaN	21058.9	14519.3	7321.65	11134.3	11421.4	10127	8940.1	NaN	9199.05	ns
P_771	4.12	1188.48	NaN	NaN	NaN	NaN	NaN	NaN	108.748	NaN	37.95	NaN	175.005	71.0884	11483.5	7451.3	4144.84	10283.1	17269.9	4942.15	NaN	33.3543	38.8987	NaN	77.7722	NaN	76.2681	NaN	37.6523	95.428	43.596	NaN	44.8479	71.4933	2869.45	48.2114	112.225	7.7547e-08
P_772	4.14	607.376	15339.5	12743.9	3328.27	32541.4	NaN	29818.6	NaN	NaN	36.9093	NaN	121.704	494.996	927.871	4289.86	NaN	NaN	884.53	6429.29	34.0833	33.9996	6376.69	NaN	78.7737	NaN	45.9425	47.0006	39.6286	NaN	NaN	NaN	NaN	NaN	NaN	NaN	NaN	ns
P_773	4.14	459.247	9406.17	18627.6	15986.6	23060.2	17008.9	7455.54	6233.25	12909.4	7281.77	8155.75	3911.02	4424.71	6349.56	8498.72	7511.3	9442.27	7600.16	4576.98	9871.31	9510.85	19689.7	16591.6	28458.7	10592.4	5984.32	9680.81	6044.02	10037.3	12274.7	2244.35	4677.91	4353.48	4147.88	4471.43	1355.79	ns
P_774	4.15	688.233	34436.6	50814.9	51935.8	76854.3	63765.6	38759.8	41269.6	24669	6762.88	15937.8	18545.6	16102.4	8206.71	9895.12	10139.8	16259	9651.48	6150.09	41876	44269.5	51017.4	43529.6	45845.8	12379.1	6368.17	10716.2	7810.7	14310.1	17539.5	1683.04	2564.88	2100.64	2679.51	1694.35	1038.32	2.5511e-10
P_775	4.15	687.333	7447.8	6588.5	1480.02	17430.6	48.4913	14741.8	NaN	79.1583	43.3154	39.1509	137.965	96.1521	735.286	2172.81	16.6723	86.1331	373.837	3186.65	44.3472	NaN	2703.64	89.1497	33.9704	NaN	NaN	NaN	NaN	NaN	41.3513	NaN	NaN	NaN	39.6276	NaN	NaN	ns
P_776	4.15	343.245	4113.51	9430.04	5422.94	11142.2	10607.5	6093.28	8526	4072.03	2711.27	2485.29	5844.84	4808.82	14581.3	16822.8	11547.4	13848.9	16315	13230.9	4756.3	4157.33	4233.02	4172.9	8333.9	3150.33	2295.1	2726.97	2944.09	2983.75	3440.22	2781.99	1568.66	3086.51	6989.64	3632.95	2711.71	3.2714e-09
P_777	4.16	446.15	NaN	NaN	NaN	NaN	NaN	NaN	NaN	91663.3	38337.2	18955.9	64399.6	59194.8	47596.3	77684.4	79095.2	NaN	47411.6	102693	NaN	NaN	NaN	NaN	NaN	39013.1	25204.4	44884.8	52634.6	57190.3	44958.1	11242.7	25053.4	10169.9	31356.5	17858.4	4733.84	ns
P_778	4.16	533.302	31984	37322.1	9443.78	49164.7	519.537	65242.4	5066.49	1053.35	2436.16	1666.39	899.561	2736.57	6904.46	10805.9	2203.62	2966.78	2144.21	19546.1	893.429	1208.14	11100.2	936.748	2117.94	4295.03	385.857	6236.31	471.675	1354.63	1832.98	265.345	246.513	2186.32	4224.91	360.97	271.945	ns
P_779	4.17	171.126	136033	170864	294267	216178	245501	99748.4	199969	207296	223395	197121	122709	142888	138554	163160	201096	230559	166591	173387	261402	311743	229868	300311	382839	216121	242507	246107	313272	241539	328894	163435	174170	165106	145428	183294	205306	ns
P_780	4.17	414.282	263.036	2364.73	1071.78	1947.53	1610.14	1049.06	1697.67	1264.6	574.172	1102.07	2341.6	1100.36	14317.7	17077.8	16464.3	11540.2	13194.5	12334.9	1426.5	1431.55	1376.42	1502.46	1352.86	572.139	881.111	568.474	675.7	1143.73	1302.61	2617.26	1336.96	1542.77	6021.31	1830.83	2306.49	8.4045e-16
P_781	4.18	436.231	419.461	1271.81	256.347	1190.79	371.713	1387.81	337.58	433.89	260.872	325.415	1728.1	877.736	23448.2	16465.8	13692	18048.2	25792.2	18184.4	42.6847	197.907	476.999	262.213	263.653	284.194	738.617	389.79	93.02	199.86	741.117	1464.02	898.934	881.996	6888.49	1023.78	1087.44	4.5654e-14
P_782	4.19	402.128	66636.1	47973.7	49831.9	30631.4	42710.3	52750.9	41148.3	45910.8	31855.8	31515.8	41515.7	45221.7	13385.6	24219.6	19945.6	23880.8	NaN	8414.78	41621	54831.2	53178	53860.3	42433.9	31890	19015.8	30907.6	29866.6	30420.4	37708.6	9360.78	11600.3	NaN	NaN	NaN	NaN	6.0522e-10
P_783	4.19	476.261	NaN	238.249	38.5323	102.626	189.213	166.601	295.125	298.53	139.173	716.512	1111.02	422.939	20004.9	14838.7	13255.9	14588.3	23501.3	17482.7	168.531	190.721	106.054	119.514	350.757	37.9798	632.406	73.2586	119.535	208.491	77.1615	3099.62	2411.04	1451.68	11700.5	2386.37	1713.41	1.9999e-12
P_784	4.21	563.351	3.34493e+06	3.28275e+06	494559	2.67102e+06	11200.4	5.39161e+06	23499.8	10500.9	16353.6	11844.8	22060.3	97107.8	173233	953758	16386.9	22188.2	90668.2	1.19979e+06	18150	31307.3	1.12067e+06	14180.9	15384.3	11003.7	3997.33	33005.8	7518.46	14657.1	11196.3	3468.33	6425.92	12895.1	20161.8	4901.31	3995.38	ns
P_785	4.21	546.323	334874	327279	45599.4	230872	NaN	561350	NaN	NaN	NaN	NaN	NaN	9449.32	15117.8	75424.1	NaN	NaN	9255.18	94511.8	NaN	NaN	88373.9	NaN	NaN	NaN	NaN	NaN	NaN	NaN	NaN	NaN	NaN	NaN	NaN	NaN	NaN	ns
P_786	4.21	584.279	33107.1	37058.9	NaN	25924.1	NaN	63739.3	NaN	NaN	NaN	NaN	NaN	NaN	NaN	8356.76	NaN	NaN	NaN	10154.1	NaN	NaN	8809.17	NaN	NaN	NaN	NaN	NaN	NaN	NaN	NaN	NaN	NaN	NaN	NaN	NaN	NaN	ns
P_787	4.21	224.14	16245.5	28958	19745.9	16282.9	24949.7	16895.6	17712.8	16726.3	11418.3	14821.1	24936.3	20069.3	22610.5	21977.7	16855.5	20825.4	13674.7	19355.1	23907.5	34161.5	36048.3	48604.3	43266.3	29294.3	24173.4	27797.5	26042.5	34778.5	40383.6	13650.9	26245.6	23168.5	19781.2	23700.6	11467.7	ns
P_788	4.21	563.351	3.34203e+06	3.26757e+06	491756	2.65118e+06	11117.9	5.36404e+06	23345.4	10636.3	16261	11853.6	22191	95962.6	172440	956917	16349.3	22266.2	90368.4	1.19405e+06	18026.9	31155.8	1.11113e+06	14063.1	15329.5	11070.4	NaN	33094.3	7459.69	14574.8	11215.4	NaN	6378.76	12741.6	20221.8	NaN	NaN	ns
P_789	4.21	507.268	116.175	228.011	35.1975	140.987	123.535	50.6407	204.832	76.2369	322.522	218.761	1031.6	648.982	18361.6	9949.94	6605.98	12648.5	22992.1	8761.96	74.7227	138.38	243.282	37.3911	NaN	NaN	358.234	35.2456	45.6626	144.621	81.3532	1400.81	153.817	381.078	8840.69	326.868	1325.86	1.1058e-07
P_790	4.22	547.345	922.604	5043.53	1221.95	2163.76	314.952	44794.6	769.717	455.187	611.108	731.871	3531.37	3286	60479.5	16975.1	8142.03	38769.3	70638.9	16922.2	83.433	463.848	9293	303.523	564.666	244.626	220.805	482.987	377.071	405.142	884.628	2277.72	708.893	903.62	20974	1365.67	2671.85	ns
P_791	4.22	365.194	352.176	597.538	408.488	600.841	861.378	410.684	794.679	631.679	497.586	626.805	2508.79	1274.58	22237	11680.5	7287.58	14873.5	25609.8	9340.1	542.94	289.105	496.219	239.582	792.595	326.083	386.44	301.996	391.13	366.238	437.405	1403.22	736.809	1067.52	8489.26	887.657	2107.56	1.0323e-07
P_792	4.22	210.088	4716.99	6364.31	8518.16	5833.96	8305.78	3899.73	6398.92	7942.74	6715.31	6436.8	10601.7	10508.7	8550.81	13576.1	17050.6	8250.58	7726.25	9480.25	6295.85	8413.2	7564.38	8629.7	7276.09	4397.77	6835	4168.67	8757.15	8921.08	7909.73	8653.56	12092.2	13732.3	9587.13	13084.8	9978.1	ns
P_793	4.24	476.165	6922.42	7312.51	2398.25	2700.77	7501.96	3946.83	2547.44	11925	1658.54	678.566	10527.3	11537.8	1353.26	7157.28	1205.72	2730.83	838.303	978.467	7484.46	23038.1	4183.49	5096.81	12937	11464.1	18615.8	8397.08	9540.73	13714.5	2614.61	17591.4	14812.3	5885.94	4980.35	8828.4	12116.9	ns
P_794	4.24	613.274	33.6045	235.9	20.6041	44.2251	84.9281	44.808	440.954	333.816	215.095	534.415	778.655	665.976	10145.3	8703.53	8352.6	9148.32	11396.7	10987.5	75.8192	35.6133	127.128	76.2414	NaN	86.4074	172.564	162.722	113.505	NaN	67.8685	938.272	951.431	656.258	3288.9	998.49	258.689	7.7632e-19
P_795	4.25	428.298	436.846	2589.99	900.257	684.006	1656.71	2330.19	5147.16	4030.16	1601.32	2981.02	6224.99	4764.02	34149.6	30179.5	31817.8	39937.6	37447.2	31299.3	1253.81	1534.6	1424	1619.34	1562.44	1862.82	2813.1	2408.37	1951.55	2415.04	4818.41	2475.41	2667.55	2530.44	7803.5	3212.63	1559.94	4.0389e-20
P_796	4.25	168.126	18812.2	25266.3	24108.7	15021	24301.8	12745.3	18487.9	33963.3	20246.4	21926.4	11703	16673.2	12998.5	16795.9	16299.4	18610	17127.6	18331.9	15660	22810.6	24343.6	26910.1	29943.2	17524.3	15053.9	24136.5	14526.1	18622.3	34252.3	NaN	22315.6	7858.65	10614.1	13901.1	NaN	ns
P_797	4.25	388.114	7170.12	6049.25	8662.24	19485.1	17788.8	5668.57	11855.6	16415.2	8512.87	16448.7	9509.41	9662.26	11644.4	9575.25	8212.77	17233.3	13276	7956.9	7848.19	13351.6	10310.5	7638.01	8026.65	6250.06	10206.6	7529.71	5700.02	6718.94	9694.12	5531.16	6054.67	4897.69	12267	6560.52	9635.29	ns
P_798	4.25	470.154	2043.22	1457.82	1461.36	338.336	1026.5	2741.36	1529.04	2706.88	5477.03	2150.25	3885.52	3107.82	8450.13	10305.1	17121.2	3913	5567.13	18750.7	1492.2	1458.71	1406.62	1712.42	1424.11	3267.61	3162.67	4805.24	5508.11	2114.47	3032.17	3317.19	8379.41	7030.53	4741.74	7255.03	4037.92	ns
P_799	4.25	370.104	4028.31	4189.18	7329.59	17138.7	17566.1	3096.71	8605.86	13358.6	6175.06	14202.4	7434.23	6812.63	11055.7	6859.53	5940.64	15918	12802.4	5458.32	6709.14	11441	9123.41	5584.87	6269.24	3584.08	8890.65	3683.31	3176.76	5707.59	8342.96	4499.74	2615.54	3900.25	10104.2	5237.74	8794.38	ns
P_800	4.26	577.328	24753.1	27642.8	6827.97	32274.2	261.802	50050.9	2929.29	609.92	1967.91	1463.76	374.222	2215.71	6283.15	8946.14	1828.85	1926.08	1666.27	16508.5	742.534	702.858	9059.32	473.576	1278.63	2594.95	123.601	5078.6	155.459	1079.86	1371.6	164.391	155.414	1128.78	3490.71	304.232	341.224	ns
P_801	4.26	640.211	14648.9	12741.2	11894.2	6269.46	12614.7	13844.8	9569.65	16477.6	12058.2	9786.72	17123.3	12957	11958	16399.5	14824.8	10624.4	9838.11	11594.6	13770.7	14391	16660.4	14837.5	10273.3	19730	11686.2	22665.2	14521.7	10107	16058.9	11577.1	13959.1	13963.7	7332.69	9497.13	10939.7	ns
P_802	4.26	640.212	22916.4	17393.6	19456.7	16124.5	21971.6	22525.1	19613.4	25166.8	17123	16060.2	22559.5	21739.2	18361.6	26519.6	22990.5	13983.7	13325.7	18327	21710.3	22246.5	24645.4	24401.2	20804.5	28760.4	17529.5	32020.2	21765.1	16317	23416.1	16531.9	20941.8	18805	11150	12905.6	14359.1	ns
P_803	4.26	668.416	13255.7	13200.7	5123.93	22043.9	4033.83	22433.7	3266.3	4892.8	10510.2	4541.35	9360.62	9450.94	10154.8	15222.3	10237.2	6962.64	10819.7	14342.7	2916.53	757.438	7206.39	3444.46	3305.66	3601.12	3749.6	4575.27	6377.44	4612.59	5202.26	7924.84	5438.21	6322.08	5341.96	7571.49	6851.05	ns
P_804	4.27	372.119	11591.8	17497.5	16315.1	29709	22901.1	11365.4	13131.8	12103.6	5516.21	7449.33	9714.06	8861.4	6533.88	9025.37	7330.9	8916.89	6856.58	6220.21	14154.3	15418	16318	16264	16560.1	8166.59	4818.58	7291.72	7536.13	7753.51	11779.6	2959.49	3378.22	3407.57	2522.97	2536.52	2535.04	2.9879e-07
P_805	4.27	1064.35	13388.6	17170.1	18324.5	22258.6	23544.8	14539.6	15848.1	13572	6255.11	9178.14	12384.4	11085.8	6078.33	8709.3	5411.58	10329.1	7414.37	3535.57	17084.6	19402.7	21963	20374.8	18629.9	10640.9	6683.26	9752.83	8136.2	9074.64	15148.8	3582.53	1491.87	2268.5	2168.88	1923.03	2035.22	4.8921e-10
P_806	4.27	457.288	1284.48	1833.42	927.668	2028.17	2640.16	1410.31	2060.48	1888.06	1139.86	1246.41	2885.33	2089.61	10863.5	8994.62	9435.61	10808.9	12981.1	11463.2	1132.77	1207.29	2038.4	1374.38	1800.09	748.984	1292.95	913.508	1426.63	1942.44	1879.03	3203.53	1277.96	2440.48	11188.3	3041.82	2620.67	1.3644e-09
P_807	4.28	441.163	2.10045e+06	4.02579e+06	4.92278e+06	9.09101e+06	5.45944e+06	1.91824e+06	3.36662e+06	1.6999e+06	840381	1.8103e+06	1.70103e+06	1.57881e+06	562056	684005	289445	2.05068e+06	1.2484e+06	185625	3.37692e+06	3.48806e+06	3.17469e+06	4.30176e+06	4.67473e+06	1.02426e+06	872507	708574	1.14645e+06	2.43309e+06	2.18035e+06	281940	95115.9	164502	254183	236603	211080	ns
P_808	4.28	446.12	2.40104e+06	4.07804e+06	4.73815e+06	6.44721e+06	5.21603e+06	2.22885e+06	3.72772e+06	2.26391e+06	1.29554e+06	2.51972e+06	2.27564e+06	2.17562e+06	1.23945e+06	1.23497e+06	784424	2.73314e+06	1.97459e+06	622891	3.66817e+06	3.87224e+06	3.57903e+06	4.16511e+06	4.32728e+06	1.53892e+06	1.48402e+06	1.23156e+06	1.59339e+06	2.80628e+06	2.3748e+06	713724	289644	504961	917607	700565	672817	9.0302e-07
P_809	4.28	446.118	2.39111e+06	4.06792e+06	4.58634e+06	6.44807e+06	5.21603e+06	2.23031e+06	3.72779e+06	2.22192e+06	1.35192e+06	2.52405e+06	2.27223e+06	2.17562e+06	1.23945e+06	1.26548e+06	784424	2.73314e+06	1.97459e+06	610906	3.66817e+06	3.87224e+06	3.68665e+06	4.28247e+06	4.32728e+06	1.54685e+06	1.48402e+06	1.22108e+06	1.58666e+06	2.84987e+06	2.37465e+06	713722	289329	504961	917607	700565	650608	8.4525e-07
P_810	4.28	441.163	2.10014e+06	4.20576e+06	4.98247e+06	9.38245e+06	5.48e+06	1.91907e+06	3.37426e+06	1.70059e+06	840701	1.81104e+06	1.70162e+06	1.58807e+06	562538	682674	288680	2.06162e+06	1.25254e+06	187070	3.40195e+06	3.53879e+06	3.2417e+06	4.35935e+06	4.73505e+06	1.02729e+06	871982	711638	1.14796e+06	2.43205e+06	2.1894e+06	283611	95635.7	164379	255552	236942	212267	ns
P_811	4.28	106.042	104109	232876	237608	514507	277121	90636.4	164701	83018.4	42393.2	87333.3	81543.7	72842.9	30369.3	36833.4	15009.6	103367	62846.7	13321.4	156853	182934	165859	216518	215266	50795.1	45403.2	35712.8	48042.2	111459	97852.5	16178.6	NaN	11197.4	16845.2	14472	13330.9	ns
P_812	4.28	462.092	154330	259868	293777	346749	315869	161003	264609	154925	102426	178318	163555	156081	94963.9	119031	79802.7	213400	200052	60855.5	265268	258866	189991	310550	221522	108075	114614	89727.4	122385	203408	193244	68366.5	30460.1	52631.1	92389.5	65900.5	63652	ns
P_813	4.28	901.184	36922.6	75335.2	88491.5	124888	80307	27120.1	54861.3	22137.5	8576.34	23612.4	19527	18662.6	NaN	NaN	NaN	24311.9	11539.1	NaN	50925.2	54940.5	48641.5	63799.7	67341.7	12253.9	9705.67	6730.32	11345.7	31642.4	27373	NaN	NaN	NaN	NaN	NaN	NaN	4.9227e-07
P_814	4.28	870.253	13555.4	31031.1	37694.2	72572.4	42391.5	11921.5	23363.7	10195.3	NaN	11344.2	10493.7	10189.3	NaN	NaN	NaN	13940.5	7329.02	NaN	24585.5	25675.6	23441.4	32004.3	34123.5	6472.52	NaN	NaN	NaN	15144.1	13385.5	NaN	NaN	NaN	NaN	NaN	NaN	ns
P_815	4.28	663.165	4517.7	15148.5	17879.1	36393.4	17567.1	2953.01	8398.43	2447.74	292.211	2563.5	2052.89	2066.18	120.755	81.5294	NaN	2578.02	845.223	33.9156	8676.07	9142.22	7844.68	11818.6	12377.9	579.675	485.023	186.763	568.933	3834.13	3224.63	NaN	NaN	NaN	73.4352	NaN	NaN	ns
P_816	4.28	872.236	7398.32	16570.6	18905.7	31692.1	19619.9	5979.06	11174.1	4267.67	1725.02	5135.1	4077.66	4321.3	927.866	1060.64	268.374	5605.46	2634.56	82.7452	11457.8	12380	11372.7	14397.4	16302.8	2546.08	1880.04	1466.46	2552.19	7727.88	6550.38	474.904	38.999	249.141	334.229	390.154	246.174	ns
P_817	4.28	262.083	8034.14	12618.5	14875.3	24013.8	17139.3	6800.81	11452.2	6461.17	3848.25	6396.19	6626.59	5981.38	2550.54	2970.58	2048.4	7439.24	5173.51	1466.87	11042.5	12487.8	12011.1	13890.7	13935.2	4598.78	3168.12	3385.06	4439.36	8580.59	7458.84	1189.81	718.685	918.691	1501.5	1393.4	1005.2	8.6738e-07
P_818	4.28	663.667	3302.06	10230.7	11595.5	22147.5	11134.6	2156.67	5680.48	1595.72	91.2014	1553.49	1327.75	1133.23	46.5841	86.0096	NaN	1785.91	748.535	NaN	5214.57	6142.33	4872.62	8716.4	8699.77	333.437	217.187	45.1972	422.64	2330.16	2176.02	37.759	NaN	NaN	NaN	39.7949	NaN	ns
P_819	4.28	1310.36	3055.11	9909.18	10442.1	21544.8	11496.6	2756.09	5980.17	1999.05	496.594	2653.43	1986.9	2936.18	251.069	334.909	140.872	3330.92	1402.01	164.062	6617.39	7475.24	6558.4	9565.36	10916.4	981.552	898.091	584.446	1377.88	3808.49	2985.37	98.1133	NaN	40.2461	NaN	NaN	135.989	ns
P_820	4.28	904.193	NaN	10603.6	13028.9	15917	11067.6	NaN	8110.94	NaN	NaN	NaN	NaN	NaN	NaN	NaN	NaN	NaN	NaN	NaN	7705.01	8281.33	7337.9	8877.34	9859.59	NaN	NaN	NaN	NaN	NaN	NaN	NaN	NaN	NaN	NaN	NaN	NaN	ns
P_821	4.29	470.298	5082.16	8723.89	6322.25	9265.93	7065.15	2212.27	3788.49	10603.8	4328.38	3326.82	1606.84	3233.37	3437.22	3767.52	4083.01	6392.48	5747.99	3983.07	4382.35	6295.47	7777.16	6901.84	11930.9	4242.88	2757.91	6239.56	3561.92	5349.76	6969.51	1220.32	4326.59	2215.36	2058.62	3356.77	901.25	ns
P_822	4.29	463.243	294.584	1643.25	208.366	772.184	153.637	908.301	919.227	843.479	542.063	758.459	1467.67	1244.77	9305.63	13119.5	11273.5	9176.95	11155.4	12212.5	569.25	361.289	454.564	270.783	281.781	287.827	415.535	573.911	412.527	315.009	767.255	812.695	1293.8	846.242	2393.1	1049.52	502.315	9.7415e-19
P_823	4.3	607.376	3.89776e+06	3.70998e+06	512153	2.77365e+06	9799.22	6.50434e+06	21012.6	11624.8	15620	11225.3	24422.7	111379	188100	1.06538e+06	16633.2	21173.7	97084.4	1.36186e+06	17624.2	32009.8	1.22943e+06	13813.5	13391.3	10567.7	NaN	33174.4	7884.68	14780.6	10566.5	NaN	NaN	12716.3	18319.3	NaN	NaN	ns
P_824	4.3	590.349	404481	403289	59412.3	348097	1335.69	665618	3096.1	1516.63	2084.87	1265.45	2926.83	13534.3	21478.6	100845	2563.24	3301.79	12122	126991	2654.86	3876.47	115081	1904.85	1877.25	1174.16	483.211	4220.65	1174.36	1621.33	1576.57	493.034	688.106	1236.85	2272.88	564.534	231.457	ns
P_825	4.3	624.404	133761	107679	23033.7	71110.6	798.049	177349	1194.24	968.584	1131.88	1058.03	1618.34	7551.91	12685.8	56146	1837.51	1763.14	7092.99	69838.1	1114.66	2136.93	55849.4	1157.77	1427.81	906.524	538.231	2618.44	682.315	1144	964.899	394.907	477.518	1215.45	1791.54	507.615	483.313	ns
P_826	4.3	628.305	31532.5	37238.1	4985.32	34684.7	132.728	63460.5	133.199	100.236	NaN	NaN	99.0521	510.685	1908.34	8119.01	455.219	899.693	1320.63	9550.49	101.451	173.31	9296.09	52.8166	165.744	NaN	34.0762	186.47	NaN	NaN	48.6939	90.8648	NaN	34.8343	347.285	35.6243	NaN	ns
P_827	4.3	214.167	21598.3	25848.8	31884.1	18630.3	23465.7	9569.36	18517.3	54581.2	21372.9	14387	10452.5	15111.5	13970.5	16757	19731.9	23979.2	22144.2	25517.3	15557.2	18850.8	24089.9	23523.6	39070.9	18183.7	13842.6	31843.4	13081	20641.6	34666	NaN	28730.2	8914.48	11864.5	15384.1	NaN	ns
P_828	4.3	607.376	2.87741e+06	2.75814e+06	381596	2.10462e+06	6884.13	4.85837e+06	14387	7456.25	10704.8	7700.52	16891.6	79985	133329	786745	10692.6	14348.7	68935.8	1.00067e+06	12529.8	22064.3	911443	9284.82	9556.29	7131.01	NaN	22778.2	NaN	10355.9	7547.94	NaN	NaN	8588.06	12331.6	NaN	NaN	ns
P_829	4.31	712.453	18483.4	16041.8	4637.7	29304.3	524.224	24710.9	209.815	615.91	195.082	110.07	310.578	1124.64	1618.27	5722.13	127.565	243.093	774.812	8490.98	767.364	800.98	8177.51	628.464	758.041	93.3941	39.3208	272	172	147.524	434.347	53.5671	161.425	47.0997	203.978	60.5702	177.568	ns
P_830	4.31	358.14	4478.35	7450.42	4967.29	8502.23	14849.4	5728.62	6409.97	4474.21	3848.59	2354.51	14093.5	13526.7	1301.06	3471.76	2542.63	3379.48	292.351	534.403	5224.29	9803.08	6238.5	10669.3	14841.4	6308.78	4275.52	5313.28	5725.15	7651.94	3612.05	6217.64	3259.31	1328.93	522.737	827.676	4473.69	ns
P_831	4.32	398.133	29643.7	20038.5	16578.9	13192.3	39595.6	45344.5	29389.6	29941.1	48877.4	22362.2	112393	112791	13470.4	32792.5	26200.4	17905.1	2150.97	6797.41	29395.2	47360.6	31035.9	40952	49341.4	70941.5	71118.7	71280	70927.4	51400	26188.8	105952	62373	22313.7	5069.57	12363	80974.7	ns
P_832	4.32	398.133	34689.9	28482.5	18880.3	16184.5	46173	50648.5	33484.1	33451.9	53735.1	24752	137316	124141	14456.3	35344.1	27733.6	19726.5	2395.69	7243.82	33456.4	53638.4	35045.7	54518.1	57096.5	79633.7	76690	78140.1	76830.7	65075.8	28963	113335	66330.2	23952	5489.42	13506.9	89066.8	ns
P_833	4.32	500.164	22639.8	18193.8	19088.8	13388.1	19874.7	23260.3	18364.5	20471.5	18714.8	16486.7	21664.1	23145.8	19324.2	29285.4	35617.6	18443.9	8925.62	17057	17981.8	23109.7	22393.5	24045.9	21254.4	20796.1	18531.7	23023.4	23040	17764.1	24360.1	14370	24581.7	15580.3	NaN	9281.68	11102.6	ns
P_834	4.32	414.281	56.9733	2448.53	886.9	1870.65	2153.82	820.632	3014.71	1391.42	1350.16	1555.89	2645.84	2119.52	16029.2	13826.8	11460.9	19943.5	13409.9	10121.7	1545.43	1377.18	966.367	1644.01	1938.59	2003.93	1137.71	1653.79	1093.78	1862.64	2142.3	3508	1453.61	1921.54	9981.46	2187.33	2374.81	1.3733e-10
P_835	4.32	213.136	12619.2	18525.4	11045.1	7128.13	9011.36	NaN	NaN	12653.7	NaN	NaN	NaN	NaN	NaN	NaN	NaN	12397.1	NaN	NaN	7133.38	6499.39	8863.49	9655.04	10117.4	6801.85	NaN	8204.55	7509.23	8211.33	9087.45	NaN	NaN	NaN	NaN	NaN	NaN	ns
P_836	4.32	459.249	4736.86	9189.82	9160.67	10102	10061.7	2248.97	4312.47	6427.43	3984.58	5432.1	2474.59	3581.41	3503.3	3790.02	5725.99	5500.11	5313.52	2142.73	6994.67	7989.85	10201	8919.59	13933.8	5829.15	4204	5219.26	4977.88	9197.38	7544.38	1814.88	3917.97	2374.58	2230.14	2792.17	667.315	ns
P_837	4.32	357.261	4384.8	7532.97	5364.5	9436.6	6288.96	3439.59	4362.33	7561.63	2468.02	2575.4	2644.69	2682.3	6294.15	8571.61	7573.14	7374.71	7513.23	7569.91	4157.77	4535.66	5620.81	5652.69	9642.63	3105.57	2299.91	3311.75	2138.76	4513.7	5290.67	1596.54	2160.92	1962.18	3756.17	2448.39	1312.72	ns
P_838	4.32	348.121	7558.31	8144.46	9284.04	4939.19	7313.91	8998.67	8010.53	10968.2	8173.19	11213.6	11723.4	13613.6	7043.49	10554.5	11859.8	8912.21	4522.12	7458.28	8111.51	12003.3	9753.12	12143.9	7479.25	6988.06	7340.42	8944.69	9663.59	9075.2	9136.59	5402.8	9627.91	6907.82	3740.13	5704.48	4875.86	ns
P_839	4.33	377.229	1655.38	3834.04	1909.29	3086.48	3115.11	1635.46	3443.77	2408.2	1157.32	1181	3480.47	2897.93	12159.8	22348.2	17681.1	11484.8	12870.7	21343	2100.05	1827.21	2335.17	2353.09	2942.51	1322.51	2077.24	1528.84	1220.35	1980.75	3088.62	1893.34	1666.01	2417.81	6512.08	2388.1	1393.25	6.6918e-11
P_840	4.34	464.131	16240	21253.2	22724.4	54335.5	39351.4	15734.6	23521	16783.8	5993.85	12462.8	12675.1	13638.6	8376.32	7981.52	7229.36	19213.4	13012.7	6028.58	18151.9	23998	23397.1	22355.8	26080	6772.71	6416.93	6319.23	6776.1	11842	13385.7	3848.73	3516.17	3531.62	7497.77	3727.07	5114.43	ns
P_841	4.34	302.077	14420.9	21859.3	20625.8	67431.4	38644.8	11714.9	18600.1	12447.3	4169.03	6888.3	10179.9	9472.97	3280.3	4138.5	4326.54	11715.5	5764.99	2831.18	14061.3	17577	18203.3	18718	26016	6058.7	4372.72	4923.31	4745.02	8160.6	8712.3	2653.89	2579.35	2868.05	3372.14	2265.16	3946.69	ns
P_842	4.34	127.099	NaN	NaN	62408.2	12104	27952.7	NaN	NaN	16912.5	14457.1	15557.1	NaN	NaN	13835.7	NaN	NaN	NaN	NaN	NaN	17522.6	25746.6	NaN	145495	NaN	NaN	26151	NaN	NaN	NaN	13444	NaN	NaN	NaN	NaN	NaN	NaN	ns
P_843	4.34	486.113	11732.5	13716.2	14289.1	32383.5	26728.5	12070.2	16014.3	12029.7	NaN	7771.23	9484.58	9923.69	NaN	NaN	NaN	13128.1	8266.35	NaN	12134.2	16715	16451.7	14495.2	19604.1	NaN	NaN	NaN	NaN	7964.04	8812.3	NaN	NaN	NaN	NaN	NaN	NaN	ns
P_844	4.34	452.166	8214.69	16086.2	13559.4	19153.7	13511	12798.8	9340.89	5169.32	1385.45	2402.46	5686.11	4331.55	7369.33	5889.83	5013.98	7379.01	5812.68	4262.91	4228.58	4176.27	9230.93	10047.5	15149.9	4499.88	1688.38	3511.93	3460.65	3641.96	6474.48	673.677	2783.82	2449.98	3378.44	2946.22	489.476	ns
P_845	4.35	621.354	23908.7	33362.5	7414.38	44068.6	183.929	47045.3	2791.61	691.345	1498.24	1442.28	347.468	2139.42	6704.15	10057.8	2408.36	2051.88	2181.17	15622.7	503.022	1132.37	9455.19	257.825	1236.26	2245.87	64.0547	4790.1	84.0476	836.657	846.949	111.375	NaN	1175.75	3546.63	223.609	136.385	ns
P_846	4.35	524.223	10820.5	14511.4	13918.3	16041.7	15386.3	8466.06	13103.7	10636.3	4899.83	7045.4	10510	8203.17	20262.3	12218.1	10619.9	19155.8	13654.8	8701.34	15483.8	11025.4	20624.7	19957.8	19765.8	14002.4	10226.1	11743.4	11306.6	14542.6	28182.3	5739.13	8390.31	14092.8	18933.4	10949.2	4958.81	ns
P_847	4.36	398.134	48421.5	59715	43774.3	40074.6	115944	57909.8	58102.2	50624.8	67843	38329.9	166074	168487	8365.59	25840.9	15840.9	22761.7	2263.01	4667.1	60039.6	105137	64613.2	102375	126890	111649	88399.1	97974.9	83269.7	95238.9	37643.6	76929.9	44149.9	16115.8	4592.58	10678.6	75674	ns
P_848	4.36	336.165	27661.5	31736.2	7164.59	24606	4596.26	52190	2409.86	5724.63	1918.98	1393.07	1601.9	1943.33	3360.44	6641.43	2304.34	3377	4559.55	9727.77	2595.77	3326.69	10179.9	4060.54	5624.27	1593.71	1039.69	2773.63	1197.57	2770.39	4202.48	609.811	1187.23	1104.05	1623.78	1169.2	449.683	ns
P_849	4.36	402.128	23166.6	23070.9	27928.5	21984.3	25547.9	16113.8	19506.7	15954.6	8749.15	12098.4	13942	15448.2	4183.93	6249.23	5001.52	9169.57	2797.68	2637.78	19155.2	24633.6	25295.4	25397.4	22182.7	11053.1	6491.4	10141.6	9494.14	11372.6	16654.5	2572.36	3127.97	1753.27	1129.93	1009.56	1611.23	3.0213e-12
P_850	4.36	914.316	5586.74	10214.9	14348.4	29166.9	19560.7	5503.01	12452.9	6613.64	1288.72	2988.82	3771.01	3317.44	2545.45	3129.24	3152.98	5070.49	4319.64	1836.93	9064.31	10665.4	10799.7	9656.94	9655.62	2495.19	1025.69	2310.32	1890.19	2924.41	4605.78	107.276	354.76	499.751	900.936	145.05	109.206	ns
P_851	4.36	358.141	4789.36	11156	6884.02	10269.5	19042	4975.98	7358.57	6094.74	5099.84	3582.59	14743.1	13723.6	1380.11	3032.1	1583.5	2844.7	466.761	454.839	7045.55	12291.2	7291.06	14892.2	19002.4	7201.59	5176.59	7374.28	6078.11	7288.43	5026.96	4344.07	2590.17	886.643	289.195	664.159	3627.19	ns
P_852	4.37	756.482	23714	21323.7	6432.71	48617	210.223	37834.5	604.746	352.5	116.004	270.129	599.538	1312.13	2192.34	7522.41	2696.67	2222.91	1938.95	9547.61	553.838	502.443	10876.8	564.537	270.624	380.867	131.934	444.459	230.228	539.626	796.281	130.759	225.265	640.898	1014.11	445.359	202.332	ns
P_853	4.37	668.429	764245	732493	133922	613764	4019.12	1.14541e+06	6387.14	3907.57	5740.79	4351.06	9096.94	34825.7	49110.2	235773	5592.79	6765.65	26465.2	292150	6492.79	9849.46	283998	4564.43	4888.71	3534.45	1774.38	9094.7	3563.25	4815.71	3539.51	1857.64	2165.16	3794.55	5921.72	2688.78	2098.24	ns
P_854	4.38	651.403	3.20307e+06	3.18402e+06	414740	2.60941e+06	7870.88	5.50832e+06	14892.3	8794.92	11102.9	10023.6	19815.9	93157.6	141375	780580	11442.3	16217	71083.5	1.02512e+06	14739.1	27159.5	965047	10528.6	9986.94	9162.15	NaN	23512.7	7743.81	11034.5	8725.68	NaN	NaN	10067.2	11528.4	NaN	NaN	ns
P_855	4.38	668.43	998941	955073	178833	802483	NaN	1.48747e+06	8333.32	NaN	NaN	NaN	12178.7	47614.2	67317.6	309840	NaN	8226.26	36733.1	389208	7213.61	13166.1	372247	NaN	NaN	NaN	NaN	12577.6	NaN	NaN	NaN	NaN	NaN	NaN	7656.68	NaN	NaN	ns
P_856	4.38	634.376	524671	501785	78899.8	382391	NaN	842537	NaN	NaN	NaN	NaN	NaN	19475.1	28623	126880	NaN	NaN	14497.7	162544	NaN	6884.82	155342	NaN	NaN	NaN	NaN	NaN	NaN	NaN	NaN	NaN	NaN	NaN	NaN	NaN	NaN	ns
P_857	4.38	651.404	2.43562e+06	2.42632e+06	320615	2.01e+06	NaN	4.22412e+06	11027.8	7368.09	8438.87	7072.86	15573.5	72427.5	107728	606511	9171.35	11771.7	55236.5	800199	11019.9	20444.7	751554	8384.25	7359.39	NaN	NaN	17695.1	NaN	8892.07	6660.14	NaN	NaN	7395.54	8708.96	NaN	NaN	ns
P_858	4.38	340.13	6321.42	13905.8	15067.8	13748.4	19107.2	7541.07	12273.9	9252.63	7848.94	10170.7	15041.4	14241.8	1363.74	4054.28	2531.47	6438.59	484.916	512.456	10887.8	17905.5	14753.5	22292.5	23314.1	7503.69	7311.77	9242.57	7837.54	11052.4	12013.8	4914.76	2887.89	515.637	135.806	100.589	3056.67	1.1712e-07
P_859	4.38	689.358	13989.7	13099.2	2758.9	9632.3	140.236	16391.2	149.084	65.8604	115.901	47.5169	81.8497	436.017	892.134	3630.98	155.157	188.554	580.826	4582.8	17.9681	195.505	4520.8	74.9237	81.1873	36.6854	34.3502	119.581	NaN	74.1822	NaN	37.1338	36.9121	88.1434	233.386	102.48	38.9202	ns
P_860	4.38	549.314	72.2749	890.201	178.621	1018.2	691.404	522.604	722.87	1006.15	299.26	633.703	639.848	478.444	9462.09	8649.06	8366.48	10855.9	9670.84	6643.66	440.173	656.088	850.72	397.095	546.19	465.028	973.556	829.155	441.243	532.63	1786.76	382.542	847.58	900.316	2813.85	2048.59	164.958	4.5544e-16
P_861	4.39	459.209	10189	18765.9	20249.3	50016.9	29886	8444.04	18699.5	9403.41	4113.63	10397	9815.89	7385.44	7117.67	6654.36	4649.88	14191.1	7086.14	4023.18	9439.72	12928.6	11729	12053.9	12950.5	4531.61	3934.07	4050.32	4118.94	8716.82	10627.7	2355.9	694.089	1653.52	3890.77	1960.8	3102.93	ns
P_862	4.39	464.164	4361.74	6519.65	7764.82	14547.2	11223.4	3539.41	8271.1	3854.01	1797.41	5664.79	4824.51	3688.67	4376.72	3563.53	2813.03	7738.41	4574.71	2909.82	4181.49	5724.28	4825.67	5196.41	5450.93	2362.73	1618.98	1792.81	2161.51	3953.15	5471.63	1250.53	391.259	963.81	2200.5	1249.85	1332.03	ns
P_863	4.39	568.191	NaN	11768.2	13415.1	13881.9	14069	7142.11	10704.5	NaN	NaN	NaN	NaN	NaN	NaN	NaN	NaN	NaN	NaN	NaN	NaN	NaN	11352.6	11371.9	13496.3	9230.6	NaN	NaN	NaN	NaN	NaN	NaN	NaN	NaN	NaN	NaN	NaN	ns
P_864	4.4	474.357	5348.66	14246	8087.91	22998.4	10967.1	5272.49	6536.9	14764.2	7146.7	5630.85	3536.38	5486	5690.46	5968.53	6586.13	7636.62	7321.21	5303.33	8363.03	10533.3	16295.3	11732.6	28566.7	6062.24	3335.97	7039.37	4231.35	7816.96	8177.72	1906.39	9684.08	2437.61	3629.93	3946.6	1274.15	ns
P_865	4.4	457.156	3543.93	8310.05	10166.4	23969.1	10608.4	2985.54	5825.69	3295.4	1281.14	2780.34	2417.7	2078.91	798.53	867.216	322.495	2959.89	2029.05	269.442	4917.27	6026.38	5881.82	7615.44	8802.34	1333.24	1325.54	922.061	1386.04	3786.88	2878.92	89.3689	NaN	199.92	376.683	180.274	301.187	ns
P_866	4.41	640.211	16950.8	27733.9	32311.5	47293.3	43926	17735	26002.8	16778.2	6650	15526	16972.2	15878.4	4593.87	9811.87	4740.66	12603	5199.77	3461.47	26849.2	35566.3	39951.8	35061	30434.7	13638.5	7310.27	11868.5	9576.46	13646	21005.6	4474.7	4514.81	3345.82	2017.76	3000.54	2701.38	5.9729e-08
P_867	4.41	429.235	13732.6	23749.9	19801.1	21124.8	18954	7830.24	11094.4	16485.9	12213.5	12750.5	8730.53	9470.23	8692.77	13064.8	11082.4	13535.6	9645	8610.62	9129.67	16441	18613.1	20491	23270.9	14158.1	12368.9	14252.7	12099.1	13280	15132.8	9040.74	13601.5	10628.9	10164.8	12820.9	8517.12	ns
P_868	4.42	665.381	13278.1	20238.7	4165.42	25264.8	67.6095	25125.9	1157.75	193.089	553.164	710.774	119.994	877.123	3563.83	4364.87	1211.15	671.976	596.717	7940.7	210.585	407.486	4725.64	42.9341	412.683	930.316	77.5645	2781.2	91.0225	365.987	377.031	NaN	36.063	404.285	1871.29	36.2243	120.956	ns
P_869	4.42	672.239	5018.91	14306.1	10927.3	11067	11418	6800.02	10920.5	11469.2	3727.32	4382.46	9657.92	8502.78	8309.91	11770.7	10840.4	8808.25	6434.93	11649.3	8800.12	11464.7	9902.69	11802.1	13943.5	4147.15	3277.04	4063.99	5802.49	7063.62	7546.04	1703.05	2104.86	1747.64	3550.68	1849.62	1548.29	ns
P_870	4.43	332.086	8766.54	14895.2	15845	25091	34867	14885.6	10284.9	7113.99	1201.29	5748.82	2639.94	4402.93	871.906	836.486	725.469	2508.39	5058.1	1040.12	17626.6	16378.8	8950.25	24088.6	13596.7	2001.44	2723.3	1870.89	1844.28	6302.83	3365.78	1531.41	1007.86	1034.45	1092.74	1563.67	1242.72	5.055e-07
P_871	4.43	353.209	5199.12	15935.7	15724.2	22822.2	22875	8392.18	11668.2	13710.7	4482.11	4477.77	7236.99	5910.27	2356.79	6029.46	4368.49	5094.06	8105	4314.87	8986.65	13147.1	10431.6	14530.1	9865.79	3891.34	3744.8	5617.03	4395.11	7400.26	5904.91	3645.17	4487.09	5039.17	2377.02	3761.3	3777.43	ns
P_872	4.43	800.509	19247.2	16838.9	4580.39	36920.3	208.184	31544.9	189.991	128.297	48.7845	35.3032	293.144	764.126	1559.2	6006.02	48.1075	380.795	900.656	7592.1	226.222	195.93	6655.71	50.9566	317.892	283.546	87.0257	251.61	49.8542	256.441	242.139	44.6784	NaN	34.3518	190.924	61.4473	36.7366	ns
P_873	4.43	310.121	10205.6	18206.3	18134.6	27275.5	36954.4	16943.4	24540.6	9655.45	6927.18	21668.2	6068.42	6942.41	3136.62	5769.62	4423.88	5013.8	8528.34	4283.05	18203.2	18982.3	11163	27711.4	16858.4	3136	3549.62	7157.11	32796.5	20514.4	36294.5	2318.57	1396.7	2417.52	4992.9	1880.4	1667.79	ns
P_874	4.44	695.429	2.14301e+06	2.12809e+06	272931	1.66555e+06	NaN	3.76085e+06	9076.2	NaN	6418.11	6689.45	14279.4	61036.2	85937.7	459821	7447.89	10077.9	41480.1	601933	8711.89	18707.1	594914	7146.6	NaN	NaN	NaN	14803.1	NaN	7777.43	NaN	NaN	NaN	7022.54	7526.58	NaN	NaN	ns
P_875	4.44	712.457	1.9036e+06	1.80982e+06	292316	1.49127e+06	NaN	2.93643e+06	10463.3	7034.89	8047.67	8390.55	16050.8	72443.8	97096.3	493370	8159.94	10174	47807	640223	10165.5	19509.7	633782	8150.4	NaN	NaN	NaN	17576.6	NaN	8781.65	6764.73	NaN	NaN	7978.98	9556.48	NaN	NaN	ns
P_876	4.44	678.403	407031	398202	59972.9	296829	NaN	681052	NaN	NaN	NaN	NaN	NaN	14627.7	20937.4	96148.4	NaN	NaN	9881.93	119520	NaN	NaN	119436	NaN	NaN	NaN	NaN	NaN	NaN	NaN	NaN	NaN	NaN	NaN	NaN	NaN	NaN	ns
P_877	4.44	250.177	71793.7	120830	274350	192293	364019	56680.6	108730	238203	172202	100229	73831.5	98444.1	131002	79719.8	192910	145920	72881.3	79142.1	399831	176571	78321.6	123512	195672	147915	156178	205724	74188.1	66176.3	166766	71471.7	91365.9	82902.6	76932.5	191417	122324	ns
P_878	4.44	310.131	12090.6	22977.2	19972.7	30928.2	41213	19664.7	42004.5	16176.5	27748.3	78274.8	40863.1	34840.6	49640.1	43979.9	56220	68859.7	41557.8	29531.6	27009.5	21982.6	16211.7	34619.6	18869.2	16041.1	48978.2	22114.5	35936.6	33002.8	37074.8	3099.79	7657.88	8057.22	5886.95	8315.71	2706.72	ns
P_879	4.44	358.177	22281.9	24498.7	2709.81	17608.2	102.061	47105.9	102.781	82.6162	NaN	76.4861	NaN	793.82	949.181	4974.06	253.21	185.851	570.847	6194.6	NaN	81.9821	5542.5	86.3198	37.0845	53.8099	NaN	158.287	101.194	NaN	NaN	36.6017	NaN	NaN	61.2682	NaN	74.085	ns
P_880	4.44	141.114	NaN	8175.44	32536.3	9822.78	19024.3	NaN	9302.11	11790	11654.3	10891.6	10276.1	10409.1	10899.6	8281.54	8956.64	9956.49	11552.8	NaN	11088.1	18511.1	9693.23	68572.7	9406.68	NaN	15038.5	8422.76	10404.6	9612.86	11556.1	8574.08	8953.57	9753.57	11301	10314.5	10242.5	ns
P_881	4.44	624.217	14962.2	23211.4	25267.8	33413.4	29250.6	14273.7	19633.4	13470.6	7073.41	12156.7	17081.3	14102.9	5442.29	10552.2	8624.96	14103	2828.71	3157.96	19604	23757.5	24687.4	30259.7	29185.3	8225.65	7115.17	6957.69	9633.76	11949.4	15301.4	4178.65	4450.57	2184.74	870.36	1398.58	2660.56	2.5494e-08
P_882	4.44	250.177	71001.4	115850	272343	199411	361522	56975.4	103343	240523	182464	98686.3	89617.4	129077	141476	92507.6	204253	139221	75479.5	81266.4	400228	180754	82775.8	141234	195564	154510	179912	206955	75360.1	72760.1	168948	82503.9	90398.2	70231.1	77688.7	188806	131791	ns
P_883	4.44	733.385	15700.8	17039.2	2592.04	12272.7	44.889	24418.3	NaN	NaN	39.1246	NaN	61.5129	516.704	891.604	4615.06	NaN	109.229	550.366	5601.59	66.1191	106.566	5208.22	39.9283	NaN	NaN	NaN	NaN	NaN	NaN	36.5353	35.7214	NaN	41.481	91.8651	NaN	47.2049	ns
P_884	4.44	132.078	19694.3	21755.6	NaN	26170.4	NaN	34094.7	NaN	NaN	NaN	NaN	NaN	NaN	NaN	NaN	NaN	NaN	NaN	NaN	NaN	NaN	NaN	NaN	NaN	NaN	NaN	NaN	NaN	NaN	NaN	NaN	NaN	NaN	NaN	NaN	NaN	ns
P_885	4.44	712.458	1.90458e+06	1.80982e+06	292386	1.49584e+06	NaN	2.93643e+06	10463.3	7034.89	7964.7	8390.55	16050.8	72443.8	97096.3	493370	8080.59	10172.4	47813.2	642098	10165.5	19844.7	633782	8187.83	NaN	NaN	NaN	17576.6	NaN	8781.65	6764.73	NaN	NaN	7978.98	9556.48	NaN	NaN	ns
P_886	4.45	235.099	NaN	NaN	NaN	NaN	NaN	NaN	13559	NaN	13218.4	46571	20821	12054.3	63732.6	40740.2	81827.8	48851.8	43823	42800.7	NaN	NaN	NaN	NaN	NaN	17340.8	66238.2	24731	48489.2	29727.1	53840.1	NaN	14280.7	12008.5	12160.4	11324.6	NaN	1.1624e-07
P_887	4.45	726.416	14777.3	20357.5	10443.5	23563.4	6689.77	21034.2	4789.84	9434	4947.54	3440.34	2465.08	2819.79	4482.46	6697.15	3997.87	3774.26	4323.53	9919.78	4561.72	4812.01	9689.14	5917.96	7540.63	3156.3	2531.09	6826.48	2263.77	4649.32	5179.88	1372.36	3080.67	1890.5	3784.07	2309.94	765.39	ns
P_888	4.45	341.231	16470.2	26045.5	14044.9	25248.2	9785.34	21704.5	5928.18	13122.7	6143.31	4370.77	3204.63	4028.8	5721.71	8896.68	5690.52	5849.25	6548.11	11097.7	5794.6	6743.4	13379.3	9738.47	11437.9	3919.52	3265.27	7450.51	3424.29	6630.88	7727.09	2104.74	3916.9	2909.08	4454.23	3899.55	1034.8	ns
P_889	4.46	216.099	96597.6	72302.9	131059	93769.1	135453	58839.5	86612.3	102374	119013	156540	99424.1	87285.8	132297	100773	138455	91258.7	82516.6	115798	103863	121274	75487	110098	103867	114010	125850	123209	86991.2	59352.7	150024	94396.6	117880	102645	99305.2	91256.7	158775	ns
P_890	4.46	602.16	10424.2	21933.4	16789.7	42286.5	31987	13274.3	22990.4	11935.9	NaN	8505.23	14581	11047.1	9975.17	11958.6	9165.37	14332.2	10643.3	NaN	15252.9	15449.8	18912.5	15984.2	22422.5	7606.38	5644.43	8220.51	8147.95	10198	14598.6	2737.57	2367.87	3453.27	6058.91	2854.89	2643.69	ns
P_891	4.46	233.125	NaN	11847.9	27249.2	17512.7	26642.1	NaN	16121	22113.5	23489	16015.8	13613.9	15812.5	16556.3	15030.6	20465.3	14927.5	11111	29459.3	20203.9	26153.7	13704	24072.2	24110.6	19823.2	19381.8	21271.5	17492.7	14751.5	24437.9	9147.91	12335.1	16599.3	18739	24699.1	17564.1	ns
P_892	4.47	282.109	40445.9	46368.2	55605.1	34626.5	39593.4	48770	48402.5	39275.9	32460.9	51569.1	38377.6	35651.9	37754.4	56779.9	54119.1	41819.3	39284.7	56763.6	43387.4	55200.7	51269.3	59015.5	38701.4	24517.2	31258.4	26474.9	38212.9	36938.6	45916.1	25755.2	35355.3	31866.9	36376.1	27598.4	20085.2	ns
P_893	4.48	362.099	NaN	NaN	NaN	7373.65	NaN	NaN	NaN	NaN	NaN	NaN	8028.12	NaN	8095.85	8762.28	7003.71	12029.1	7114.36	NaN	6859.11	NaN	7140.38	8354.66	NaN	NaN	11518.2	NaN	12038.5	11143.3	11602.3	13616.8	13130.3	29543.5	12736.6	21702	17157.5	ns
P_894	4.48	239.09	13844.2	17744.5	16173.9	18611.6	18101.9	11768.4	12556.2	15303	9988.29	11135.8	10824.2	11240.7	8199.08	9644.15	8507.87	12824.3	6805.18	7011.01	13433.8	18008.9	15816.6	18226	19619.5	10981.3	9008.11	12101.9	8813.64	12514	13815.8	7501.87	9102.53	5271.17	7607.29	5900.68	6559.27	7.921e-08
P_895	4.48	206.151	NaN	21311.5	19999.8	20583	22374.3	NaN	21827.1	28766.3	24499.4	NaN	18870.7	22360.8	20342.1	17753.1	26424.8	23676.8	25688.4	19073.5	21976.1	20039.7	21097.1	20794.8	24526.4	NaN	25079.7	19073.1	18838.5	20609.4	24748.5	22239.1	23600.8	21097	14568.4	21373.5	21694.5	ns
P_896	4.49	201.136	106349	201847	133802	152530	149972	49408.5	98810.2	179320	66586.2	60322.4	38444.4	55440.5	48928.6	66617	61445.5	163936	97928.4	76804.1	93643.8	110910	138999	144144	254452	72128.6	49356.8	90221.5	69716.1	122118	144135	22598.7	46221.2	29110.8	41839	64916.8	19117	ns
P_897	4.49	183.125	47116.2	94851.1	55619.2	74690.4	63637	19946.8	35881.5	77772.5	27598.5	22119.4	13641.3	21159.1	20063.3	28424.7	23661.6	68913.6	38218.8	29627.2	33268.5	47259.4	59404.6	61319.7	103780	27722.2	18302	34437.1	25164.9	44455.3	54296.7	8512.94	16463.3	11104.5	13214.5	26877.4	7944.48	ns
P_898	4.5	756.483	2.03035e+06	1.9973e+06	282389	1.59494e+06	5227.26	3.40398e+06	9567.9	7669.86	8194.62	7941.15	15934.2	71584.9	91146.5	468408	8109.76	9143.4	43452.7	613384	10744.1	20745.7	642697	8360.67	7064.4	5446.13	2601.25	16764.7	6434.07	8322.19	5831.99	2379.51	3535.98	8155.25	9693.39	3314.21	2700.05	ns
P_899	4.5	739.456	1.30071e+06	1.34353e+06	164103	983586	NaN	2.42965e+06	NaN	NaN	NaN	NaN	9302.87	40911.1	52210	269263	NaN	NaN	23051.1	334328	NaN	12283.7	353489	NaN	NaN	NaN	NaN	10610.6	NaN	NaN	NaN	NaN	NaN	NaN	NaN	NaN	NaN	ns
P_900	4.5	722.43	253470	250646	35627.7	188549	NaN	433584	NaN	NaN	NaN	NaN	NaN	8775.66	11273.5	58104.6	NaN	NaN	NaN	67873	NaN	NaN	71861.8	NaN	NaN	NaN	NaN	NaN	NaN	NaN	NaN	NaN	NaN	NaN	NaN	NaN	NaN	ns
P_901	4.5	594.206	5503.07	10116	10668.8	8079.11	10313.9	8814.34	7657.34	7716.12	8757.06	9143.26	16775	13143.3	4580.68	8215.91	6193.73	4284.69	1663.42	2860.52	10489.7	12721.6	12160.1	15181.9	14494.9	6818.59	7937.75	7813.19	9127.4	8482.86	9409.12	5439.09	3120.62	2710.36	1661.12	1355.64	2105.89	3.5542e-07
P_902	4.5	185.141	22657.5	32126.7	34802.1	24471	40116.6	11753.7	26975.3	32293.3	18979	26228.4	18526.3	17993.2	13098.1	11998.1	11954	18469.7	18243.1	16087.4	24064.7	23692	27746.5	32939.1	24479.7	16322.5	12832.6	24430.5	16028.4	20627.6	40032	7620.79	14233.3	7792.9	9136.51	10786	7644.74	ns
P_903	4.5	380.192	13205.7	15518.8	NaN	10306.4	NaN	27912.7	NaN	NaN	NaN	NaN	NaN	NaN	NaN	NaN	NaN	NaN	NaN	NaN	NaN	NaN	NaN	NaN	NaN	NaN	NaN	NaN	NaN	NaN	NaN	NaN	NaN	NaN	NaN	NaN	NaN	ns
P_904	4.5	777.412	21810.6	22756.6	NaN	16110.1	NaN	37726.6	NaN	NaN	NaN	NaN	NaN	NaN	NaN	NaN	NaN	NaN	NaN	NaN	NaN	NaN	6464.79	NaN	NaN	NaN	NaN	NaN	NaN	NaN	NaN	NaN	NaN	NaN	NaN	NaN	NaN	ns
P_905	4.5	756.482	2.03087e+06	2.00008e+06	282418	1.58663e+06	NaN	3.40459e+06	9398.6	7871.77	8140.65	7753.38	16004.8	71570.4	89157	466367	6653.88	8671.11	42197.8	608019	11220.1	20430.2	639729	8071.31	6919.37	NaN	NaN	16903.5	NaN	8227.17	NaN	NaN	NaN	7951.2	9277.38	NaN	NaN	ns
P_906	4.5	430.157	1105.03	6765.61	4809.74	365.396	4511.26	5989.41	9199.27	7976.87	4454.72	3049.12	13012.8	8139.82	14051.1	15630.4	15505.6	10506.3	10065.5	16401.2	3111.12	3719.38	4056.36	5837.13	5358.42	4687.61	3072.2	4272.99	5089.88	4936.42	6139.48	2980.1	5046.8	3567.32	3596.39	3979.49	2592.67	1.9455e-07
P_907	4.51	624.217	27229.3	41273.2	33988.8	48788.5	65936.6	30733.6	29723	19961	14811.2	15204.7	59757.5	51967.8	14047.8	25296.6	19573.9	23469.3	5183.05	8068.19	32691.4	48766.8	32690.8	48608.7	68390.4	18939.7	19923.5	16561.3	22346.6	30261.8	21199.4	18081.7	14241.4	10074.6	8191.61	9517.99	15161.7	ns
P_908	4.51	606.207	NaN	11438.3	10499.8	12017.6	12732.2	7078.42	7091.94	NaN	NaN	NaN	8267	6945.14	NaN	7029.07	NaN	NaN	NaN	NaN	8153.94	10750.1	9509.21	11762.8	11997.3	NaN	NaN	NaN	NaN	NaN	NaN	NaN	NaN	NaN	NaN	NaN	NaN	ns
P_909	4.52	866.295	3985.89	6968.97	10519.2	37773.6	15370.1	4860.85	6537	4369.44	2291.76	4223.69	3384.36	3761.85	3019	2916.23	2083.39	5412.06	3471.31	2271.62	6710.05	8313.15	8861.3	9348.33	9569.77	2676.86	1587.58	2832.24	2260.41	3245.6	5188.96	667.697	1152.91	865.433	968.196	345.845	215.014	ns
P_910	4.53	444.138	9694.5	16892	28155.3	65563.1	33118	6821.94	23996.7	16433.6	6479.22	14625.6	12198.7	11424.3	7071.1	9756.43	6162.04	21446.8	11230.7	5901.65	11197.9	20682.8	17641	17978.2	20863.1	3759.65	6980.89	3314.54	4878.51	10633.8	13884.6	3033.56	1480.98	1864.99	3741.66	2321.27	3447.49	ns
P_911	4.53	616.214	18514.7	32090.5	37689.8	59405.9	53168.4	26954.9	35615.2	28000.5	16739.5	17589.9	27857.8	29484.6	24932.1	39225.4	30810.7	41474.1	30353.4	21485.9	36576.8	37021.2	41030.3	40720.5	37836.9	18237.9	14265.3	21078.1	21477.7	22360.4	37500.3	8824.88	16641.4	14292.4	15328.5	12063	8950.64	ns
P_912	4.53	280.127	14188.9	18814.6	23480.9	15828.1	24213	13790.2	25484.8	27096.1	32278.8	26828.7	33371.3	30644.4	29823.4	27470.3	28592.7	26743.1	25927.1	21569	22360.4	20620.5	25897.5	27192	24875.4	27321.3	25256.1	29917.3	32374.6	28448	31696.4	34822.4	33902.5	32456.9	30891	32654.5	25576.2	ns
P_913	4.53	308.089	4140.52	6334.99	10079.8	28674.8	13150	2311.56	6827.19	5810.61	2576.32	5238.54	3750.83	3995.59	1952.54	2408.09	1355.48	6461.36	2731.19	918.324	5081.02	6930.44	6587.54	7010.58	8374.57	1132.2	2468.57	1503.77	1539.82	3834.04	4999.55	1436.32	196.325	662.861	1019.36	911.376	1773.44	ns
P_914	4.53	524.221	3811.91	7069.34	7814.1	7256.31	6444.74	3724.58	5415.67	5408.68	2378.83	3065.42	5011.18	3370.02	8498.26	6399.04	5058.42	8024.94	5632.68	3912.1	7718	5747.98	9108.11	12418.7	12344.1	6099.95	5008.51	5054.61	5922.73	8005.07	13377.6	3567.68	5080.89	6365.34	6692.9	6002.86	3003.55	ns
P_915	4.53	672.237	3627.8	10902.6	8634.19	6175.59	6492.56	4734.79	9819.84	13382.4	4961.16	4607.32	9741.25	8517.46	8716.87	13601.6	12537.9	9423.19	7815.86	13880.9	7691.88	7611.75	8185.04	9778.65	11618	4977.37	3364.75	5018	7085.79	6925.92	6794.21	1037.53	2568.41	1163.94	4153.88	1972.61	631.357	ns
P_916	4.54	770.461	11704.4	18394.3	4680.33	21349	263.985	20078.6	1482.36	562.521	1550.2	1168.5	357.453	907.929	3270.32	3898.38	1299.19	949.363	767.113	6995.66	644.013	960.519	4097.46	434.259	639.839	989.57	183.042	3525.14	343.184	664.361	603.349	107.941	91.102	640.693	2522.29	328.962	224.901	ns
P_917	4.55	800.51	1.60505e+06	1.63884e+06	201713	1.25587e+06	NaN	2.8821e+06	6897.41	7038.52	NaN	NaN	12173.9	55031.8	58729.6	332002	NaN	NaN	24395.1	397329	8319.49	15966.9	474555	6603.53	NaN	NaN	NaN	12062.2	NaN	6520.72	NaN	NaN	NaN	NaN	NaN	NaN	NaN	ns
P_918	4.55	783.482	702951	753690	84989.2	530910	NaN	1.36068e+06	NaN	NaN	NaN	NaN	NaN	23199.9	28862.7	142718	NaN	NaN	14433	166083	NaN	7480.6	196702	NaN	NaN	NaN	NaN	NaN	NaN	NaN	NaN	NaN	NaN	NaN	NaN	NaN	NaN	ns
P_919	4.55	766.455	133745	138287	17856.1	98484.7	NaN	239720	NaN	NaN	NaN	NaN	NaN	NaN	6395.3	29300.6	NaN	NaN	NaN	31851.8	NaN	NaN	37545.8	NaN	NaN	NaN	NaN	NaN	NaN	NaN	NaN	NaN	NaN	NaN	NaN	NaN	NaN	ns
P_920	4.55	800.509	1.60505e+06	1.63884e+06	201713	1.25587e+06	NaN	2.8821e+06	6897.41	7040.78	NaN	NaN	12173.9	55049	58729.6	334165	NaN	NaN	24395.1	397348	8319.49	15966.9	474590	6620.31	NaN	NaN	NaN	12062.2	NaN	6520.72	NaN	NaN	NaN	NaN	NaN	NaN	NaN	ns
P_921	4.55	821.438	17967.9	19725.1	NaN	12777.7	NaN	32090.8	NaN	NaN	NaN	NaN	NaN	NaN	NaN	NaN	NaN	NaN	NaN	NaN	NaN	NaN	NaN	NaN	NaN	NaN	NaN	NaN	NaN	NaN	NaN	NaN	NaN	NaN	NaN	NaN	NaN	ns
P_922	4.55	670.222	5025.07	8933.99	8147.82	15465.8	10473.4	5260.36	7133.37	4319.78	1931.74	2831.05	3861.2	3556.72	3252.14	4108.99	3189.52	4988.38	2665.03	3060.31	6017.85	6478.19	7224.78	7383.86	8428.67	2622.99	1867.32	2343.32	2712.3	2934.31	4217.55	620.316	1687.64	779.49	1152.49	747.403	240.353	ns
P_923	4.56	310.131	852.772	3405.78	2209.46	1037.59	1581.37	1404.43	28321.1	7384.89	24562.7	77155.4	33442.1	27203.1	48460.8	35528.5	52212.3	54186.8	29811.8	24908	11120.1	2429.54	2526.04	9121.27	2086.55	14565.1	51298.7	22691.2	32296	27219.1	31097.8	1301.42	7219.22	7206.32	5206.04	5365.23	606.327	ns
P_924	4.56	404.147	44107	42964.2	53160.8	34700.8	35604.6	47388.8	37806.8	28562.8	14313.4	32222.4	29093.4	36196	8988.02	11025.8	10587.6	15706	7180.81	6691.22	42382.9	51471	45421.2	49481.7	39663.2	17960.1	18171.4	15590.5	14256	23017.4	21418.9	9478.61	9006.71	4832.81	6139.32	5109.99	5561.78	1.1809e-12
P_925	4.56	148.038	29022.5	31714.6	30618.9	23967.1	28142	16755.3	23206.3	35323.9	24568.9	21507.2	20984.5	21601.3	22406.1	30804.5	31543.2	23265.7	28394.9	20286.1	32197.9	21738.4	26707.5	23733.1	23846.9	28084.4	17190.4	24449.2	26536.6	23044.5	24871	25554.5	24165.9	41973.3	32577.1	22799	23503.7	ns
P_926	4.56	426.129	34446.9	29637.1	39205.7	22304.4	26766.2	38605.8	29563.9	21372.1	11454.4	26454.2	23041.9	29214.3	7260.76	9030.23	8873.79	12060	5400.18	5225.11	33792.1	40132	34489.5	36696.4	29687.4	14613.1	14668.5	12522.2	11527.7	18654.9	16391.3	7845.34	7708.41	4072.65	5007.44	4460.31	4717.68	2.5015e-11
P_927	4.56	187.156	14883.9	23105.6	19473	15427.5	17496.8	7322.81	11917.8	16362.1	11453.4	11161.1	6427.61	9226.52	10216.8	12038	10923.7	24150.5	13943.1	12797.8	10795.4	13805.7	14058.6	15820.7	18813.6	10398.2	8100.27	10972.3	11279.9	13518.7	17479.7	NaN	11604.5	NaN	NaN	10027.4	NaN	ns
P_928	4.57	298.14	16583.9	18661.5	20454.6	22838.8	23261.1	20945.7	31177.7	22675	13160.9	10637.3	NaN	40056.8	11723	14833	52844.9	14396.4	32568.1	NaN	34289.4	71817.7	22505.6	76714.1	30615.5	38444.9	29357.9	15221.6	26005.8	60869.8	21116.1	NaN	28357.8	NaN	NaN	NaN	NaN	ns
P_929	4.58	298.14	16038.2	18678.3	21006.1	22501.5	22282.6	21059.2	29932.6	21955.5	15578.2	10480.4	NaN	38518.1	11273.8	14882	54332.7	14261.2	32936.8	NaN	32920.6	74232.2	22184.5	78049.8	29810.3	37857.6	28319.5	14301.7	26415.8	62733	21984.8	NaN	29178.2	NaN	NaN	NaN	NaN	ns
P_930	4.58	576.196	9124.96	14469.2	12528.7	15895.4	14420.9	12272.7	12960.6	8779.97	NaN	9177.77	18890.2	15670.3	NaN	10969.1	NaN	10569.7	NaN	NaN	11031.8	14352.3	12378	16679.2	17256.2	9421.37	NaN	NaN	9204.1	11335.4	NaN	NaN	NaN	NaN	NaN	NaN	NaN	ns
P_931	4.58	606.206	6476.1	10563.7	9367.81	12180.8	12527.9	9499.04	7822.37	6573.31	3445.33	4578.36	8101.28	8861.16	4661.38	7987.27	5280.14	7236.75	2811.14	3779.41	8104.99	11448.2	9428.96	12383.6	13443.7	5648.05	4716.93	4379.09	6072.05	7242.28	6670.58	3101.19	3237.63	2685.86	2630.05	2318.89	2303.1	2.5697e-07
P_932	4.59	827.506	349766	384779	43198.3	262554	762.264	682622	1589.62	1901.99	1606.18	1870.54	3220.08	13154.6	14893	69940.2	1190.7	1255.35	5559.41	73353.4	2190.34	4468.23	102152	2321.84	1432.82	613.826	514.87	3472.55	1530.08	1518.13	944.974	437.85	1293.06	1705.4	1523.5	395.566	353.021	ns
P_933	4.59	460.169	5038.53	11355.9	9499.15	5539.68	7039.26	7210.36	9443.35	17746.9	6968.37	6013.14	13000.5	9965.41	10827.5	14297.6	14936.4	8946	11345.2	19007.4	6502.4	8772.4	10009.2	11034.6	10731.2	9030.72	6316.33	9587.14	9068.63	9996.07	9680.74	4280.63	6292.57	3462.61	6421.54	4086.37	4249.62	ns
P_934	4.59	344.125	10206.9	7124.41	8371.93	7378.99	6679.43	9274.32	8983.68	8333.7	11374.7	10543.8	11274.3	9265.77	9958.85	16766.2	18887.1	9695.62	8954.92	19330.9	6850.61	8951.71	7170.39	9430.12	7929.74	6297.29	8545.17	6300.93	10507.5	7917	8029.08	9145.26	7064.67	7301.17	7214.82	6102.93	7649.15	ns
P_935	4.6	844.535	978792	1.04994e+06	113271	735345	NaN	1.95945e+06	NaN	NaN	NaN	NaN	8228.88	36984	36012.2	201510	NaN	NaN	16038.7	222611	NaN	10827.6	299850	NaN	NaN	NaN	NaN	8768.44	NaN	NaN	NaN	NaN	NaN	NaN	NaN	NaN	NaN	ns
P_936	4.6	592.19	113673	172085	177502	143892	153841	128577	127590	108779	96740.1	123028	121876	122553	96976	97840.1	110812	142339	86781.3	82465.2	134433	156990	119911	197991	186450	83108.7	81116.8	67099.1	116573	125159	132818	54769.5	54062.1	46298.8	50858	43249.8	53448.6	1.9563e-07
P_937	4.6	810.481	53477.6	59061.6	6900.87	41371.2	229.416	100361	202.834	462.916	565.072	249.978	621.858	2156.17	2690.45	11944.6	413.329	752.442	1029.61	11624.4	418.291	1071.16	16990.5	585.928	377.298	161.323	181.003	517.184	440.223	407.245	325.701	85.8123	132.758	162.012	227.643	135.742	74.4978	ns
P_938	4.6	592.19	113231	175001	177736	144055	153745	128577	127590	109070	96728.9	116195	121913	135621	97084.1	98327.1	110713	142807	85992.2	82183.9	126958	155778	119911	193340	176047	82011.4	81103.1	67099.1	115309	125408	132584	54769.9	54708.6	47796	50858	31158.8	53241.3	2.7849e-07
P_939	4.6	592.191	107824	163287	168764	149782	149419	136078	132168	116953	100093	117087	121170	137987	92296	145656	113534	122962	83780.1	82627.2	126232	144605	161295	191698	180600	74079.1	84522.3	69270.5	112893	120555	124450	54951.1	53729.4	46355.7	47374.1	42919.2	48927.7	3.4556e-08
P_940	4.6	814.467	14962.6	28256.4	10814.3	33417.7	8395.8	25434.4	4615.23	8630.02	3950.7	3765.85	1453.62	3182.29	5801.84	6728.15	4804.36	5306.9	3908.75	10986.6	4934.26	5295.52	11452.4	8020.36	15582.7	3151.73	2138.25	7557.24	1848.89	4481.84	6902.48	909.562	2170.64	1816.37	4328.63	1562.12	758.39	ns
P_941	4.6	844.536	985850	1.04983e+06	113442	735289	NaN	1.9593e+06	NaN	NaN	NaN	NaN	8228.88	36652.5	35652.8	201562	NaN	NaN	16094.5	222611	NaN	10750.8	299103	NaN	NaN	NaN	NaN	8768.44	NaN	NaN	NaN	NaN	NaN	NaN	NaN	NaN	NaN	ns
P_942	4.6	865.464	11556	12946.2	NaN	7566.94	NaN	19903.7	NaN	NaN	NaN	NaN	NaN	NaN	NaN	NaN	NaN	NaN	NaN	NaN	NaN	NaN	NaN	NaN	NaN	NaN	NaN	NaN	NaN	NaN	NaN	NaN	NaN	NaN	NaN	NaN	NaN	ns
P_943	4.61	428.108	88753.5	126691	211907	241341	239790	85582.2	156994	160244	74584.6	183654	114364	103209	83713.4	74063.6	49214.4	152985	157131	63053	137036	135917	130854	154436	153843	49754.3	85311.3	43055.7	62209.4	129701	150378	67707.2	20472	44978.1	94025.2	59754.8	147965	ns
P_944	4.61	122.037	25427.5	45756.6	72610.4	124565	90154.7	23983.4	46101.7	45082.7	18143.7	41912	30950.1	27769.1	15309.2	18927.9	11158.3	41149.4	30129.2	11470.2	38276.9	42057.6	40881.2	52495.2	51269.5	11853.6	19146.3	9965.43	14517.5	31973.8	38266.7	13092.8	NaN	7994.21	14014	11485.5	29909.8	ns
P_945	4.61	423.151	18396.2	38938.1	59848	106447	72219.1	17473.5	37941.6	37170.1	14042	33491.6	23424.9	21447.8	12416.6	13865.6	8582.35	33236.9	23454.3	9082.02	29723.2	33756.1	30738.5	40269.5	40972.2	8307.01	13946.3	7091.98	11098.8	25670.1	30126.6	10923.9	NaN	NaN	11767.4	8052.74	23181	ns
P_946	4.61	444.136	14130.4	18028.5	33618.8	47287.6	33934.2	7860.15	26958.6	17093.1	6726.53	24008.1	11371	9083.29	7052.13	7592.75	3956.36	23536.1	10759.9	4546.83	14646.3	23643	20922.7	22554.7	19694.9	3282.07	8842.43	3224.01	3942.25	12858.9	19465.5	3116.64	1049.79	1397.55	4509.81	2838.28	6802.84	ns
P_947	4.61	328.199	7037.29	15172	13210.6	18400.1	15920.3	5349.8	7735.58	17756.5	5980.98	4790.39	3427.94	4220.81	5135.84	6853.97	5992.04	10000.4	8508.43	5805.63	8798.71	9389.79	14978.4	14401.7	23434.7	4836.4	3429.18	6707.8	3131.58	8482.07	14066.6	1388.03	2440.13	2234.74	3394.31	3361.85	1385.48	ns
P_948	4.61	458.154	13776	15987.4	14350.6	13208.4	19603.9	16892.5	11259.7	9596.28	5788.9	6777.9	16399.6	20212.3	2542.88	3099.88	2777.63	3575.8	1402.57	1454.21	14955.7	19243.9	12326.1	17348.7	17136.1	6072.08	5374.97	5244.25	4588.31	8581.45	4666.06	3082.3	2545.44	1554.49	1278.61	1765.56	1745.52	1.0197e-09
P_949	4.61	444.081	8437.09	10883.8	16474.5	19183	20209.2	8447.06	14144.6	15262.6	7642.78	16741.2	11639.9	10401.7	10201.7	9390.02	6500.58	17164	19461.3	8427.73	12624.1	12736.8	12123.9	13652.4	13931.7	5428.36	8869.24	5317.4	7351.46	13350.8	14820.9	7831.06	2374.39	5756.64	12836	7409.12	16005.4	ns
P_950	4.61	534.188	10637.6	18383	17946	22790.9	16004.4	11341.7	11813.4	10234.5	7386.65	8914.66	12939.2	11179.4	5535.98	9581.06	7946.46	10682.5	4245.79	4871.84	12032.5	13898.7	14894	19816	18795.5	6120.87	5937.47	5231.07	8671.45	9422.8	9568.55	4465.94	3982.2	3261.06	2166.68	2495.09	3361.72	7.5045e-08
P_951	4.62	602.16	2712.86	11370.1	16537.3	36446.9	14865.1	3404.8	8574.75	5004.46	1615.96	3581.92	4695.91	2278.2	1206.29	1336.24	557.813	5609.32	4128.61	218.79	8964.09	8916.5	8323.06	12189	10417.7	1011.85	1805.91	605.564	1711.94	5145.77	4544.1	257.791	NaN	110.542	726.691	390.889	545.819	ns
P_952	4.62	555.269	336.41	105.452	131.056	92.1221	53.9226	34.732	45.2244	145.524	35.3027	262.085	98.9973	182.34	7378.67	6371.32	6580.74	5337.4	6962.52	6878.67	NaN	NaN	NaN	38.9025	NaN	NaN	39.5602	NaN	NaN	NaN	45.6883	401.662	714.089	194.316	1589.57	464.153	97.4762	2.3275e-21
P_953	4.63	178.062	215118	286120	239338	182990	179981	213702	155535	157024	105637	141505	194390	194659	48516.8	143135	114469	122010	23178.9	38155.4	172898	259837	223144	311295	250919	115921	126095	96647.6	158597	174652	129528	101750	71774.8	37210	14530.7	18524.1	75990.6	6.695e-08
P_954	4.63	448.135	37281.2	36585.1	55257.5	90201.1	65134.2	21005.5	47951.6	36309.5	17244.5	33803.5	25734.5	28903.4	11986.2	9952.58	8927.75	32823.8	28051.8	9784.55	29574.7	41211.1	42004	41151.1	46930.9	10317.9	14018.5	9622.36	12603.9	23596.9	23125.5	NaN	8141.22	NaN	17890.5	7832.24	12348.8	ns
P_955	4.63	356.125	215650	277265	240034	187451	182119	218247	157581	137530	94522.8	137092	194727	176122	48143.3	152596	116205	122358	23119	42463.6	172692	258206	223798	316380	252584	109885	125822	95931.1	158901	175928	117484	102091	72273.8	37393.8	14862.8	23173.2	79762	9.617e-08
P_956	4.63	286.083	16697.5	22743.5	26797.5	67117.9	34707.9	9379.36	23464.6	16806.6	7052.75	13598.4	12165.3	13843.7	4213.23	4011.69	3430.66	13534.6	8222.24	3003.5	12928.7	20886.9	17791.5	21421.7	23154.7	3947.49	6027.21	4108.96	4944.34	8981.06	8910.76	2926.99	2865.19	1741.38	4237.09	2410.56	4514.49	ns
P_957	4.63	374.136	416557	321902	264946	123599	78182.2	292429	91053	218591	222154	291719	140425	285960	98995.8	238765	217065	158681	43790	96287.7	237178	329248	388885	332311	121709	251627	136435	97917.3	329489	306571	199762	264769	190025	119870	47641.5	62876.1	209404	ns
P_958	4.63	652.213	19250.4	27914	28828.9	27055.9	25447.7	23899.2	19239	14079.8	6208.68	12393.5	13870.1	18105	6668.76	7261.51	6963.07	12043.2	6342.69	4571.91	23892.6	24394.8	26506.4	28292.8	24719.1	8505.57	6882.61	7064.38	7327.61	11744.3	11614.4	2669.88	4489.9	2598.65	4280.21	2870.39	1482.23	3.7662e-13
P_959	4.63	370.102	4083.88	2165.37	4153.96	1375.9	2069.46	3683.12	3096.77	8506.35	10829	10802.4	5230.49	4142.45	7638.58	11253.5	12846.3	7747.23	16818.1	19383.3	2793.4	3993.77	2947.33	3655.16	2787.7	4049.34	1899.31	2841.42	5469.14	3461.57	5169.48	1979.69	2922.88	2870.24	5693.06	2406.82	1766.46	ns
P_960	4.63	652.211	18007.2	25637.2	25614	24887.2	21486.5	21568.1	16647.5	12605.3	NaN	11944.7	13035.5	15820.8	NaN	NaN	NaN	10638.2	NaN	NaN	19507.3	23009.7	25923.6	25881.1	21663.9	NaN	NaN	NaN	NaN	10711.4	10547.6	NaN	NaN	NaN	NaN	NaN	NaN	1.2211e-10
P_961	4.63	476.166	8361.73	12511.4	9543.39	11157.3	10846.4	8294.31	8431.64	6262.49	4957.92	4709	8028.31	5666.42	8086.28	10567.3	12729.5	10680.7	6010.14	8794.21	7990.79	9686.11	10456	12276.2	11810.7	5676.61	5274.3	5794	7019.3	6409.63	7949.56	3596.21	7449.97	6028.74	4131.19	5685.63	4223.97	ns
P_962	4.64	888.562	507018	593687	56672.7	364167	2282.81	1.10669e+06	3297.47	4732.27	2935.86	4109.07	5586.47	22260.6	21318.3	104931	3309.66	4692.02	10549.9	107838	4466.7	7633.87	167206	3426.11	2163.92	1719.88	1768.62	6125.65	3409.03	3863.43	2347.38	1382.68	5202.29	4522.98	3885.13	2223.19	2305.94	ns
P_963	4.64	871.534	161072	181510	19051.2	122778	NaN	316607	NaN	NaN	NaN	NaN	NaN	7546.98	NaN	32783.3	NaN	NaN	NaN	31769.2	NaN	NaN	50075.5	NaN	NaN	NaN	NaN	NaN	NaN	NaN	NaN	NaN	NaN	NaN	NaN	NaN	NaN	ns
P_964	4.64	374.136	417428	293790	336174	77755.5	64838.5	399418	102263	218591	222339	293004	168824	286068	99569.1	238765	217211	159197	43790	96287.7	253526	302243	374187	332285	121709	250887	285557	97539.5	330476	306561	195819	264701	190088	119907	47388.8	63022.4	209509	ns
P_965	4.64	854.503	18137.2	20905.6	2281.29	13913.4	38.7736	33248.8	244.724	245.438	149.7	244.49	101.205	870.258	1147.86	4116.35	324.152	604.923	254.732	3760.45	200.412	1040.88	5336.76	535.283	170.259	407.848	291.465	510.761	294.977	141.107	95.1613	51.2208	255.317	196.711	181.822	80.8265	113.243	ns
P_966	4.64	858.512	8473.88	17981.3	4096.16	16893.2	362.165	18041.8	1807.7	1079.27	1416.44	1406.25	351.269	1179.29	3218.86	2854.93	1346.72	1077.32	366.686	6039.82	586.304	724.183	3587.6	472.176	987.619	958.056	425.744	3949.25	336.85	859.961	551.02	324.257	75.3547	725.623	2682.94	422.612	502.138	ns
P_967	4.64	888.562	507018	593687	56672.7	364167	2282.81	1.10669e+06	3297.47	4732.27	2935.86	4109.07	5586.47	22260.6	21577.9	104931	3309.66	4692.02	10549.9	107838	4466.7	7633.87	167206	3461.58	2163.92	1719.88	1768.62	6125.65	3409.03	3863.43	2347.38	1382.68	5202.29	4522.98	3885.13	2223.19	2264.39	ns
P_968	4.65	162.125	107399	205156	424381	1.15838e+06	1.11183e+06	108451	808470	209295	244825	114752	110816	102331	699298	79010.1	248118	717351	132477	230921	281058	273897	225637	157651	783405	273761	302067	392061	118096	153465	766845	121251	78544.4	153711	163964	328813	182538	ns
P_969	4.65	428.144	213868	297146	208678	171781	320166	297531	216054	204997	163535	128778	446589	454426	48535	170308	110382	109847	14267.5	36228.9	228307	349317	260370	360008	346691	219805	210826	210788	247258	276623	137115	222019	166876	48469.5	15754.1	25621.7	134246	ns
P_970	4.65	106.063	9362.77	17843	36087.9	105805	93614.9	8803.36	68052.6	16704.7	21794.3	11035	9179.26	10418	53993.6	NaN	21681.7	61264.7	12559	20287.5	23197.7	24122.5	21976.9	15405	62871.2	23742.9	24271.3	32340	10722.2	13526.1	62205.8	9461.62	NaN	12213.4	13551.6	27584.1	14198.3	ns
P_971	4.65	179.152	11495.3	21679.7	42938.2	109980	106194	10265	80474.5	21927.7	22878.7	12377.7	12982.1	11860.2	66105.1	9454.8	25380.5	69849.9	13718.9	23138.8	28421.1	28321.6	24708.4	18159.8	76370.2	29828.5	30846.4	39022.6	12296	15843.2	74436.6	12089.1	7378.96	13572.8	15783.3	32117	17044.8	ns
P_972	4.65	88.0526	5767.39	10798.5	17943.4	47008.3	44400.3	7916.23	30700.4	8895.28	10420.4	5405.13	5512.61	5020.02	26183.5	4546.84	11408.7	28952.4	6134.95	10258.8	12470.6	12514.3	10890.6	7243.89	30972.6	11720.5	12086.9	16084.7	5879.26	6768.18	29086.1	5343.48	3614.41	6477.34	6578.22	12216.3	7272.23	ns
P_973	4.65	208.074	17181.2	35148.6	20520.1	27943.9	34249.4	22024.8	21118.6	23148.9	11816.4	11276.7	41550.2	38853.7	NaN	15404.7	7868.26	11085.7	NaN	NaN	20590.8	35737.9	30426	36032.3	32467.5	13949	12413.5	14393.3	15680.7	21435.6	9430.03	11794.6	9864.78	NaN	NaN	NaN	6887.66	ns
P_974	4.65	834.304	10596.1	22760.3	10830.4	13303.7	32755.9	17334.8	12990.8	9339.66	6173.35	NaN	40696.9	40300.1	NaN	6891.38	NaN	NaN	NaN	NaN	11904.2	24195	13504.1	25721.1	29731.7	10474.6	8976.98	10298.7	11756.6	14706.7	NaN	8609.98	NaN	NaN	NaN	NaN	NaN	ns
P_975	4.65	88.0521	8280.58	6396.6	13052.7	7230.08	39474.4	12910.9	27432.1	7679.22	9024.31	NaN	4633.89	NaN	22747.2	NaN	9432.95	25370.6	NaN	7755.15	10146.9	10716.9	6957.76	6532.68	27485.7	10211.3	10210.1	13692.1	4821.66	5508.77	26137	NaN	NaN	NaN	5646.09	10559.5	6042.41	ns
P_976	4.65	88.0522	10842.3	22037.3	16920.1	19971.7	44103.8	45840.2	31432	8065.64	10077.6	NaN	NaN	NaN	24702.6	NaN	10845.7	26693.1	NaN	8605.91	11337.9	12498.4	7909.43	7599.68	30481.2	11032.6	11304.3	15288	NaN	NaN	26919.9	NaN	NaN	NaN	NaN	11359.6	NaN	ns
P_977	4.66	374.136	414446	293790	337829	145529	85704.7	398575	102263	214424	222887	293077	308768	286074	98968.7	238700	217068	158956	43790	96287.7	254305	307931	373675	332285	133289	251193	285739	119505	329777	306482	196492	264750	190088	119976	47586.7	63022.4	209575	ns
P_978	4.66	870.326	NaN	12879.5	31341.3	205611	48013.5	NaN	18528	10546.9	NaN	8350.3	NaN	NaN	NaN	NaN	NaN	20128.2	NaN	NaN	7142.34	12708.5	11637.5	11990.3	18758	NaN	NaN	NaN	NaN	NaN	NaN	NaN	NaN	NaN	NaN	NaN	NaN	ns
P_979	4.66	852.315	8814.76	15761.5	18798.4	45741.2	33466.2	6530.39	16041.9	9656.93	2817.04	5806.57	12037	12901.4	1646.34	4367.36	1546.65	8656.06	1148.1	543.144	7927.13	16874.2	11977.1	17111.6	20330.4	1989.94	3456.75	1316.47	2626.29	7589.7	6756.68	1496.31	297.252	80.0739	34.4066	89.6153	1174.86	ns
P_980	4.66	225.136	13899.8	22989.9	8427.79	NaN	7617.39	NaN	NaN	10418.8	NaN	NaN	NaN	NaN	NaN	NaN	NaN	11733.4	NaN	NaN	NaN	NaN	6945.78	NaN	NaN	NaN	NaN	NaN	NaN	NaN	7701.78	NaN	NaN	NaN	NaN	NaN	NaN	ns
P_981	4.67	446.154	113025	149701	260524	475585	263699	65344.7	206406	144937	54489.3	154121	93982.7	96086.5	51354.5	73729.9	33234.6	183806	54406.8	26596.9	123235	176579	165969	160405	167371	23419.5	70003.4	24982.8	34704.2	101938	134341	29407.9	NaN	12908.9	24148.6	22033.6	41643.5	ns
P_982	4.67	308.089	28443.5	45951.7	74674	167353	78861.6	17559.2	45665.5	39351.7	14560	33920.6	25506.9	29613.9	10419.5	15476.1	NaN	40118.7	16150.8	NaN	30965.2	43305.5	43691.6	48719.3	50328.3	9600.82	19338	NaN	11115.1	28121.1	29500.9	7582.97	NaN	NaN	NaN	NaN	13053.9	ns
P_983	4.67	446.154	113025	149701	260524	485836	263699	65344.7	206406	144937	52830.1	154121	93982.7	96086.5	51354.5	73729.9	31315.7	183806	54406.8	28574.3	123235	176579	165969	160405	167371	29937.7	74353.5	24982.8	34716.6	101938	130583	29407.9	NaN	12874.9	12564.6	22033.6	39243.7	ns
P_984	4.67	446.153	112018	147912	257997	479302	261083	64401.3	204362	142124	53924.1	153108	92844.3	95296.5	51354.5	72059.9	30698.7	181395	93091.4	29515	121711	174293	164182	158646	164865	29937.7	73096.9	24240.3	36746.5	100715	132216	27689.4	NaN	13048.3	26834	21064.7	41643.5	ns
P_985	4.67	1046.37	3184.42	8686.11	12223.6	24572.3	12360	2706.53	6045.93	3415.66	497.636	2854.93	2845.76	3221.25	1903.6	3096.16	1242.89	8079.66	2090.97	867.688	4943.28	6750.79	6521.22	8432.65	9026.93	331.768	781.968	311.417	583.132	2301.81	3330.11	46.9379	37.2667	NaN	173.051	NaN	36.9676	ns
P_986	4.67	308.089	29715.6	44473.2	69522.5	163924	79145.5	17732	47398.4	41884.5	16656.3	35716.8	28098.4	29580	10904.9	16991.5	NaN	43246.4	14822.4	NaN	32633	43892.5	42738.9	45727.8	50826.9	9728.37	16385.6	NaN	10897.7	28689.9	31075.4	10507.6	NaN	NaN	NaN	NaN	12764.6	ns
P_987	4.67	446.154	112649	148144	256274	467375	260516	64424.8	206014	142610	52623	154859	94648.3	93947.2	57695.6	77766.5	18630.2	186853	53695	25693.5	122594	173926	164935	158251	165319	31153.6	72556.8	24694.5	36707.6	101788	132519	27029.9	NaN	9099.6	32664.1	24361.2	41457.3	ns
P_988	4.67	478.278	410.216	629.543	77.31	349.203	151.734	503.645	300.346	698.82	530.975	772.197	1172.53	1199.53	10491.4	10331.2	11281.1	10759.1	12109.2	12924.9	NaN	426.745	142.01	131.79	36.9823	37.1661	551.703	88.4579	213.682	135.36	249.115	1138.09	1562.97	898.159	3792.33	1249.62	822.499	8.3862e-21
P_989	4.67	552.197	7609.47	12581.5	13632.8	13065.4	10719.5	7628.53	9760	8936.26	4512.96	4060.45	8418.32	7331.66	5213.3	9124.79	7837.55	9035.13	4406.82	4547.71	8147.56	10249	10580.3	14446.1	13605.7	4758.07	3714.48	4267.75	6079.9	6357.52	7490.79	2601.77	2836.86	2515.18	2178.42	2468.2	1809.48	8.4525e-07
P_990	4.68	932.586	233430	287860	26575	183019	1217.83	531153	2058.8	3483.08	2043.09	2377.61	2897.77	11905.7	10768.3	52384.8	1246.24	1356.58	4767.28	48062	2865.96	4436.18	81980	2653.3	1617.36	1021.72	1348.69	3296.31	2341.94	2686.9	1165.06	1102.14	4609.98	3054.5	2237.58	1890.56	1825.56	ns
P_991	4.68	622.202	223187	334679	339823	314800	282481	275005	229376	157603	97611.5	145078	209035	195177	148273	226475	213436	230373	107377	141808	247058	305317	288496	382273	319161	107091	109977	97911.6	156952	175689	196806	59986	70718.7	66993.5	70043.9	61656.5	46166.5	2.3744e-09
P_992	4.68	915.56	66177.1	86636.2	7564.02	51924.5	450.057	136838	732.45	837.043	697.279	637.035	592.736	3351.94	3609.33	15321.7	229.236	796.419	1806.7	13384.3	1020.39	1628.21	22692.8	736.182	388.434	464.159	607.505	765.978	475.329	522.512	667.135	75.2506	1182.08	434.169	511.979	314.157	540.909	ns
P_993	4.68	622.202	169700	258535	262195	251700	218818	212426	176850	120593	76380.6	113773	161228	150042	111678	177017	164973	180628	82151.3	108982	189987	236215	220398	294617	246801	80750.4	83472	75609.7	120060	134913	151566	45059.4	54233.8	51108.3	52268.3	46517.6	34969.3	3.0555e-09
P_994	4.68	386.135	7910.62	14348	9689.88	14176.6	11751.8	10051.2	10898.1	10465.5	NaN	NaN	13814	11215.3	NaN	12701.7	8141.92	11319.4	NaN	9064.02	10455.2	11708.8	12212.9	16531.2	13494.9	NaN	NaN	NaN	8873.19	8699.97	8673.16	NaN	NaN	NaN	NaN	NaN	NaN	ns
P_995	4.68	850.3	17986	NaN	9584.28	19723.6	5613.9	33004.3	8610.06	NaN	NaN	NaN	NaN	NaN	NaN	NaN	NaN	NaN	NaN	NaN	33204.5	8544.85	8353.26	13551.3	56826.6	NaN	NaN	NaN	NaN	NaN	NaN	NaN	NaN	NaN	NaN	NaN	NaN	ns
P_996	4.69	328.199	4714.68	10355.4	11194.7	15788.2	12304.7	3978.39	6041.28	12665	4038.18	3372.42	2857.17	3270.89	3888.18	4554.99	4502.57	6867.14	6232.96	4275.4	5522.99	6356.05	11292.3	11114.1	14815.9	3390.01	2583.84	5777.35	2211.66	5926.24	9665.92	1019.01	1497.55	1799.32	2248.54	2690.11	983.063	ns
P_997	4.7	228.185	47125.7	77992.1	77473.2	77121.6	71868.9	28021.9	48823.1	109783	35397.8	30039.8	19495.3	25936	22049	30352.8	30382.8	45746.1	38577.1	30957.9	35869.6	48403.7	56575	62464.6	112877	28949.7	22027.6	49150.2	21479.7	45493.5	77738.6	8864.32	36920.9	14166.3	17237.7	18995.2	7626.2	ns
P_998	4.7	400.112	32962.5	19770.5	30587	15001.5	16418.8	33420.8	48172.9	37639.7	41372.8	52108.5	60719.3	67238.1	17427.6	37097	40432.5	29970.6	10111.4	21416.1	22148.5	33222.7	17114.8	44362.7	19305.3	21333.1	19277.4	14041.1	40058	31558	19567.8	13938.8	18415.1	10959.2	NaN	NaN	8705.75	ns
P_999	4.71	976.611	93084.7	132982	12441	80898	1556.9	230746	1521.67	2984.02	1918.26	2199.15	2388.97	5929.01	6252.48	26864.3	1752.26	1654.25	3616.96	21511.7	2203.85	3640.8	41151	1845.81	1538.28	988.051	1694.1	2286.04	2383.97	2015.68	1567.28	1276.13	4919.46	2504.81	2093.94	1970.83	2069.22	ns
P_1000	4.71	380.228	9453.17	30862.7	20288.2	44613.2	28259.4	7306.8	9239.14	23651.1	5187.54	5574.57	3433.29	4681.81	6045.39	12551.8	10344.2	23391.8	12854.5	7616.37	13432.4	21703.3	27084.5	26057.9	60733.4	4991.42	4370.81	6517.24	5149.73	14040.4	18003.2	1028.39	1870.94	2735.68	3853.28	3591.81	1593.44	ns
P_1001	4.71	959.587	24693.6	34580.8	3009.05	20482.1	111.614	55187.8	122.756	408.528	250.392	305.231	209.85	1848.68	1372.43	7096.85	470.199	762.142	876.769	5034.75	580.236	734.84	10435.5	290.439	129.764	231.289	161.737	436.024	254.728	322.155	209.676	NaN	714.542	526.512	102.643	85.502	193.746	ns
P_1002	4.71	355.246	17923.6	32427.7	25175.6	32344.5	23256.3	11692.7	11369	29102.2	13032.7	9059.93	NaN	7067.09	8249.78	11752.1	11152.7	15470.1	13820.1	10828.7	13060.5	15667.5	22558	21334.2	35687.3	10810.8	8508.26	14697	10782.4	14786.5	23147.1	NaN	7886.92	NaN	NaN	NaN	NaN	ns
P_1003	4.71	340.236	6688.05	16644.5	11732.5	27858.5	14636.3	3777.76	4961.63	14610.2	3912.5	3282.09	1439.82	2659.66	3028.5	6096.12	5270.96	11847.3	6378.4	3808.28	6959.75	11044.3	14456.4	14672.5	31131.6	3996.32	3524.66	5134.75	3005.97	8194.73	9387.16	992.82	1789.03	1757.8	2345.75	2853.24	984.883	ns
P_1004	4.71	428.107	8780.08	9316.84	10715.6	16528.5	12100.2	6854.32	11798.2	9842.58	5324.45	10496.9	7696.41	8122.31	4823.39	5799.73	4294.22	6997.48	7892.86	5084.08	8013.14	7628.54	9952.81	10188.4	10836.3	3194.34	4880.73	3835.88	3737.98	9069.22	8947.79	4139.94	1089.13	3016.22	4158.58	4424.63	6035.99	ns
P_1005	4.72	357.25	6244.75	12202.2	9841.3	12177.1	9369.95	5001.44	4129.87	7957.98	4275.01	5137.06	2707.11	2720.06	3687.26	5610.44	4447.03	5962.09	3899.4	3179.88	4723.39	5978.66	9821.99	9294.06	15150.5	5344.35	3681.36	5600.77	3943.89	5953.16	7401.45	1320.82	1812.7	2169	2064.11	2642.87	1202.33	ns
P_1006	4.73	458.118	66833.6	94721.9	121665	198443	159952	53482	113949	86458.4	38152.2	91557.3	63879.2	71622.7	29281.2	33275.4	21152.4	94399.8	56239.9	16788.3	87669.8	89132.6	90671.3	99836.9	117306	29948	41150.9	23065.6	30220.1	72481.3	84660.5	22708.5	NaN	10408.7	15044.5	10788.4	29484.5	ns
P_1007	4.73	882.29	2180.8	6129.78	12175.8	51067.7	17175.8	1110.22	8321.46	3703.11	442.019	3664.08	1831.21	1780.16	246.796	1040.94	185.422	6170.7	1817.92	212.71	2515.14	5773.86	5005.2	6405.16	7555.58	45.2858	528.96	NaN	148.332	2349.79	3792.59	NaN	NaN	42.8509	38.092	NaN	114.758	ns
P_1008	4.73	242.057	7968.53	13671.8	16492.2	37902.5	21287.5	5351.45	12985	9178.02	2995.32	8118.68	5854.28	7065.97	2704.16	2615.68	1901.89	9060.4	4155.86	1117.24	9083.44	10717.8	9820.67	12869.5	14888.4	2933.65	3604.84	2089.59	2970.36	6731.88	7991	2241.61	651.379	1052.05	1307.79	1072.54	2688.62	ns
P_1009	4.73	274.083	5686.49	10542	12629.8	29377.8	17470.1	4202.93	10643.7	7295.17	2560.8	6831.76	5060.25	5398.07	2483.83	2245.03	1637.01	7724.48	3360.07	1137.84	7210.19	8384.99	7820.3	9420.38	11468.9	2190.96	2822.99	1519.27	2252.83	5653.31	6763.49	1655.97	271.729	755.548	1092.86	792.234	2126.6	ns
P_1010	4.73	474.091	6858.31	9585.6	11874.2	16740.5	15312.4	6638.78	12390.2	10063	4790.83	10533.5	7973.97	8696.83	4300.73	4781.89	3305.36	12117	8998.68	2836.27	10149.5	10305.3	10605.9	10654.9	11726.3	3626.81	5343.56	2917.28	3605.72	8700.6	10366.8	3200.66	623.154	1729.34	2468.58	1587.35	3673.56	ns
P_1011	4.74	396.118	50581.6	47462.8	33673.2	28182.1	53928.3	44515.4	32148.9	25140.6	35087	21802	73707.6	70984	18688.6	28900.8	23958.7	22253.9	6453.05	8843.85	37375.1	67656.6	49769	59524	64092.8	54871.3	51742.1	54723.2	63381.9	53078.6	25722.3	50290.9	66892.2	41267.6	14168.8	37892	56919.6	ns
P_1012	4.74	396.115	39358.3	37711.2	25027.1	20092.6	38717.6	31268.3	24816	17398.9	25748.5	12794.5	50165.6	51015	14263.9	25623.9	20971.1	16262.2	4292.98	8088.23	25823.4	46288.7	33994	38663.1	47633.7	41742.7	34825.7	42400.9	48298.9	38555.1	15647	37161.4	57048.9	30651.3	13203.6	33047	48955.7	ns
P_1013	4.74	178.062	39771.1	41154	56623.6	60162.5	48867.5	40735.8	12707.8	175084	108144	25727	6951.29	23828	47914.7	153556	115557	126822	23627.8	43070.9	36095.7	63038.2	46066	48272	35640.8	118597	16103.6	92756.7	11783.5	21095.3	17107	102810	72126.2	37082.7	15929	22824.6	76360.1	ns
P_1014	4.74	574.181	13741.4	19576.4	17467	13637.8	12274.9	17093.1	11519.1	9138.59	7691.35	11012.5	12366.9	10924.1	7603.27	12631.2	11696.7	11935	6518.36	8005.51	12558.3	14493.2	16944.6	17066.1	18442.4	8008.46	7486.23	6424.83	9593.61	10181.9	9669.72	5879.11	4821.73	3839.69	3110.99	3265.03	4881.63	5.0388e-09
P_1015	4.74	374.135	38425.1	38966.2	20144.7	20727.9	43371.9	29174	18819.5	19611.5	25450.1	7252.76	59564.9	57487.3	17452.4	21906.7	21650.8	16518.6	5016.43	8128.71	23175.2	42859.9	33003.8	37620.2	48885.9	34901.4	30847.2	39092.1	45402.1	37809.6	17509.8	33667	57326	32253.5	12920.7	34508.7	40822.5	ns
P_1016	4.75	1020.64	34461.1	54541.9	NaN	32074.4	NaN	87211.7	NaN	NaN	NaN	NaN	NaN	NaN	NaN	12517.3	NaN	NaN	NaN	9305.41	NaN	NaN	18045.3	NaN	NaN	NaN	NaN	NaN	NaN	NaN	NaN	NaN	NaN	NaN	NaN	NaN	NaN	ns
P_1017	4.75	404.147	9094.22	14606.8	10412.8	13246.6	17534.3	9935.55	8570.13	8862.19	7363.22	5557	20188.2	18340.7	5912.63	7450.56	6827.53	6574.58	3174.35	3696.05	9341.16	12796.3	11531.8	14535.4	17132	9845.15	9465.15	12131.3	16890.4	13959.9	9240.71	8176.26	13306	9255.99	8929.24	10519.5	8421.32	ns
P_1018	4.75	850.3	3710.68	6513.71	4881.68	14578.6	8476.02	3226.17	5195.55	3916.31	1252.61	1427.88	3257.66	2625.39	2146.27	1666.87	1092.46	1518.66	1591.13	1926.9	4300.57	4307.58	4574.57	4209.13	6796.55	1748.65	2193.25	730.713	1514.5	1894.13	3403.93	1124.99	945.274	1194.06	754.997	1042.81	858.021	ns
P_1019	4.76	208.074	46477.1	37700.4	33642	117804	72132.7	51620.6	24842.9	12925.7	5552.2	11150.3	19539.2	25317.2	3761.51	7164.32	5496.53	8047.87	2975.42	3027.32	25659.6	32894.6	40357.2	32429.8	36166.6	10207.9	6581.26	8084.17	7163.36	13804.2	11220.1	4520.26	4161.19	726.854	653.567	1105.09	1655.92	6.5458e-07
P_1020	4.76	234.146	NaN	18839.6	30071.5	30274.2	43962.9	NaN	19607.6	72001.2	26996.2	15387.8	16056	25442.6	21457.6	19255.9	22501.5	38179.2	14860.1	14170.9	43176.5	27422.9	14361.2	18584.3	28547.6	18500.4	22599	28443.8	14183.9	13430.9	24574.9	17346.5	20128.7	15927.9	14309.5	19471.8	18565.2	ns
P_1021	4.76	776.299	NaN	15169	12832.3	18546.8	14283.2	NaN	14135.9	NaN	NaN	NaN	13738.5	12841.2	NaN	NaN	NaN	NaN	NaN	NaN	NaN	17567.5	11684.6	16709	14617.5	NaN	NaN	NaN	NaN	NaN	NaN	NaN	NaN	NaN	NaN	NaN	NaN	ns
P_1022	4.77	428.143	42432.8	63611.3	45474	59971.7	92880.6	65088.9	59407	41170.6	29367.5	23094	98429.3	110371	13871.9	33112.6	21744.6	24377.5	9671.37	13448.6	42286.9	65143.3	46810.2	68810.3	81494.8	46184.8	38697.4	44490.7	43116.5	47004.9	28581.7	41164.2	29310.5	8374.46	6446.04	9256.48	21930.1	ns
P_1023	4.77	818.274	28506.2	58651.1	53601.7	79899.5	61128	41977.7	38505.4	33401.6	NaN	22643.5	32813.1	33185.2	23660.1	42004.9	35697	43026.2	NaN	25266.7	46994.4	55452.5	58808.3	73671.2	66124.8	NaN	NaN	NaN	23693.9	29085.4	29432.5	NaN	NaN	NaN	NaN	NaN	NaN	3.8701e-07
P_1024	4.77	622.202	80456.2	123491	132057	127079	102739	95208.5	74313.3	55744.4	29902.6	45773.3	60732.1	55512.3	36574.6	69418.8	56026.4	79147.7	27400.6	33106.3	81891.6	105854	110216	131738	119841	33792.9	33343.8	33144.2	46267.4	53371.1	68233.3	18781.5	20195.9	17849.3	16459.2	13942	13027.7	8.4505e-10
P_1025	4.77	498.149	16089.3	18767.5	22113.7	22556.7	22152	15853.7	17751.7	16786.9	10295.7	10358.8	13148.8	11148.8	9110.41	13424.3	14703.3	16330.5	9487.64	9290.4	15533	16868.8	19479.5	19805.1	19117.5	13928.9	8219.74	11810.2	13679.7	11413.6	21490.6	NaN	NaN	NaN	NaN	NaN	NaN	6.4912e-10
P_1026	4.77	818.274	32848.7	58772	53976.1	79870.9	65934.9	40682.7	38487.2	21277.6	NaN	22483.5	32638.7	32343.7	NaN	47434.9	36293	44000.3	NaN	25072.5	47886	57390.8	57239.3	73835.3	67154.4	NaN	NaN	NaN	23690	27468.9	39622.6	NaN	NaN	NaN	NaN	NaN	NaN	ns
P_1027	4.78	185.141	26596.3	41595.4	55902.9	47347.5	51704.2	18560.9	36571.1	49787.7	36853.7	46301.3	30522.9	31415.6	37641.7	38307.3	47064.2	50075.1	41968.2	39862.5	45625.7	48401.8	56501.6	54990.3	67650.4	43139.7	43742.9	35609.5	65360	51267.6	66846.3	32247.5	40771.8	41707.9	32565.9	38267.8	43086.9	ns
P_1028	4.78	439.24	4565.98	11177.3	10585.8	14545.3	11811.3	10758.6	26941.7	26937	55002.9	34566.2	39756.6	52138.7	41142	49283.1	51529.4	34402.3	47923.7	31063.8	8206.81	8514.39	7160.28	12004.4	10916.7	12487.3	27962.2	16802.2	17614.4	18394.3	25067.1	11884.2	19866	25593.2	17823.5	12882.2	10724.6	1.087e-08
P_1029	4.78	1064.67	11731.8	22138.8	2117.98	12287.6	490.885	32884.6	394.239	1339.44	1212.1	836.003	677.749	1701.66	2258.75	5934.74	205.338	472.286	573.172	3474.82	1073.86	1319.58	8221.13	870.645	392.287	504.823	970.984	1228.7	1175.8	950.797	756.892	564.472	4738.12	1097.68	528.731	1106.76	1030.76	ns
P_1030	4.78	444.193	NaN	NaN	NaN	NaN	NaN	NaN	8695.35	8310.41	19322	9998.15	13683.2	17608	15554.5	16607.9	17724.9	11341.4	18286	10270.7	NaN	NaN	NaN	NaN	NaN	NaN	8646.01	NaN	NaN	NaN	9685.02	NaN	NaN	8704.06	6768.24	NaN	NaN	4.0137e-08
P_1031	4.78	904.673	NaN	NaN	NaN	NaN	NaN	NaN	6985.53	7943.32	7462.93	NaN	7430.87	8096.09	NaN	NaN	NaN	NaN	NaN	NaN	7201.57	6635.54	7633.55	8438.32	7891.26	NaN	NaN	NaN	NaN	NaN	NaN	NaN	NaN	NaN	NaN	NaN	NaN	2.6674e-11
P_1032	4.79	374.135	12784.9	16874.6	17810.2	16017.6	16085.5	13300.8	12436.4	14056.6	11180.6	11985	17621.5	15132.5	6770.37	10598.8	6501.31	10867.8	2970.04	3372.26	12845.4	17429.3	18677.6	21413	16339	12242.3	10025.5	13029.1	15919.9	16732.7	16499.6	6686.47	7991.62	4838.03	1456.01	3963.46	8822.37	1.9965e-07
P_1033	4.79	774.283	10812.4	19160.5	18716	21464	20049.3	17022.6	15301.4	11187.6	10325.3	15383.7	17918.1	17129.1	NaN	NaN	NaN	NaN	NaN	NaN	16013.5	21721.6	17217	23911.6	23003.4	NaN	9905.98	NaN	NaN	12293.9	15612.1	NaN	NaN	NaN	NaN	NaN	NaN	4.9305e-10
P_1034	4.8	296.209	11707.3	23293.3	17192.3	21923.3	20818.5	NaN	8903.73	16042.9	NaN	8906.07	NaN	NaN	NaN	NaN	NaN	15197.3	11610.5	NaN	12747.6	16830	23219.7	20795.8	28863.5	10031.4	NaN	11362	12948.2	18690.2	21449.1	11155.6	11418.5	11276.3	NaN	11493.4	NaN	ns
P_1035	4.8	416.146	NaN	18802.4	13469.2	26039.2	20033	15348.3	14852.9	NaN	NaN	NaN	NaN	13834.6	NaN	NaN	NaN	NaN	NaN	NaN	NaN	NaN	NaN	13309.7	16797.1	NaN	NaN	NaN	NaN	NaN	NaN	NaN	NaN	NaN	NaN	NaN	NaN	ns
P_1036	4.8	386.133	8956.96	14290.4	14144.2	14138.6	12442.6	10835.1	13189.5	14431.1	6742.31	8130.66	16203.7	12960.6	8647.77	10896.4	9417.91	10067.6	7142.58	10827.1	8044.34	10394.7	10910.5	15095.8	15134.9	7825.54	6451.86	6757.62	9318.08	10789.4	13090.8	2288.34	3396.01	1914.39	2300.62	2136.38	1936.35	ns
P_1037	4.81	434.156	33955.1	46560.4	43805.4	72833.6	57711.8	54645.6	50272.1	31444.2	9875.3	25574.8	42179.9	41964.6	NaN	NaN	NaN	13690	NaN	NaN	23735.4	28618.9	36481.1	38447.5	44920.6	24971.6	10577.3	23517.2	13760.7	26377	30488	NaN	NaN	NaN	NaN	NaN	NaN	3.9981e-09
P_1038	4.81	227.151	12009.6	22436.1	11717.4	12769.2	12119.6	NaN	9515.96	18441.4	6142.23	6759.6	NaN	NaN	NaN	NaN	NaN	12887.7	7886.99	NaN	7331.45	8123.49	10531.4	11225.1	18265.1	8009.85	NaN	10958	7632.42	10544.9	14634.8	NaN	NaN	NaN	NaN	NaN	NaN	ns
P_1039	4.83	578.212	69999.1	112092	114932	130152	96995.1	97743.9	56052.2	31130.7	42089.4	70981.5	78092.9	85530.8	17916.5	12937.1	9846.95	13525.3	56181.7	11849.5	49094	126509	58807.3	77264.8	77062.3	45582.2	37150.8	37276	40417.4	50278.9	65553.5	20705	NaN	8860.67	15904.5	12143.4	22396.3	7.3686e-08
P_1040	4.83	400.112	11259.1	9346.63	12476.2	8598.88	8386.14	11201.2	17409.3	13449.8	11500.8	14894.8	19312.2	19101.7	3898.17	9501.96	9804.16	8707.02	3714.53	5000.1	9211.8	14451.8	9918.43	18292.9	11276.5	8546.89	10622.1	7503.71	13193.5	12075	11144.3	6684.92	6079.4	4198.63	1897.23	2751.91	5587.04	ns
P_1041	4.84	440.238	NaN	NaN	NaN	NaN	NaN	NaN	NaN	18330.9	23645.1	19415.2	18986.7	16235.4	NaN	39590.5	34712.1	36548	17308.1	21107.2	NaN	NaN	NaN	NaN	NaN	NaN	NaN	NaN	NaN	NaN	NaN	NaN	NaN	NaN	NaN	NaN	NaN	ns
P_1042	4.84	440.237	NaN	NaN	NaN	NaN	NaN	NaN	NaN	17233	13756	20889.4	NaN	NaN	18352.9	7322.01	9527.29	16510.5	12618.3	10863.2	NaN	NaN	NaN	13238.2	NaN	NaN	NaN	NaN	NaN	NaN	NaN	NaN	NaN	NaN	NaN	NaN	NaN	ns
P_1043	4.85	223.177	NaN	10909.9	27984.7	18905.1	30539.8	NaN	9675.44	17472.6	16111.7	13052.7	NaN	8107.9	10126.2	NaN	11269	10350.9	NaN	18860.8	57209.8	23639.6	NaN	18140.2	15809.3	9804.75	15836.3	14212.3	NaN	NaN	12752.1	NaN	NaN	NaN	NaN	NaN	NaN	ns
P_1044	4.85	176.119	NaN	NaN	14846.8	11769.5	19832.8	NaN	NaN	NaN	NaN	NaN	NaN	NaN	NaN	NaN	NaN	NaN	NaN	NaN	8392.62	11214.4	NaN	NaN	9730.57	NaN	NaN	10385	NaN	NaN	NaN	NaN	NaN	NaN	NaN	NaN	NaN	ns
P_1045	4.86	206.151	15105.4	29604.7	82842.8	55131.9	89284.7	10905.2	26319.9	54455.2	43871	40191.6	13287.1	24162.7	27629.2	18243.8	28855.8	31137	15236.9	54817	177741	72828.6	18731.4	50641.7	43682.2	24685.3	48318	38044.9	12157.7	13382	38015.3	9748.52	8848.68	14481.1	14404.8	9591.32	16317.2	ns
P_1046	4.86	848.284	24895.2	67194.7	81806.8	132098	98770.7	22657	40505.9	21952.8	NaN	NaN	23009.5	22365.1	18926.7	25439.8	12418.1	27715.8	11292.3	18048.4	37752.8	35127.9	36025.8	56329.4	40614.5	9944.39	NaN	NaN	13623.6	14872.3	30653.2	NaN	NaN	NaN	NaN	NaN	NaN	ns
P_1047	4.86	446.153	11458.2	31923.4	52900.5	80623.8	66679.2	8253.84	42734.1	19386.8	12571.3	30451.7	24743.1	35578.3	12748.6	12022	9265.56	29285.2	19822.9	7388.08	34725.7	26231.8	29621.2	38509.5	21288.7	31917.9	9866.93	26332.4	9574.45	24193.6	29519.3	8162.92	NaN	9099.6	8232.43	26573.1	7202.67	ns
P_1048	4.88	338.219	19951.7	34767.5	24130.5	34633.1	24686.7	11755.9	14606	25388.3	10362.4	8980.68	6844.29	8566.32	8209.31	8719.38	7872.69	20404.4	13727	10096.5	13876.7	20617	23050.6	22263.3	30581.5	9024.68	5830.68	11746.8	7638.18	14126.1	20436.7	3217.16	10352.1	4330.11	5036.04	7387.06	2166.18	ns
P_1049	4.88	574.177	12039.4	27432.2	18037.9	15176.4	14490.2	38041.7	20787.9	5530.36	8320.2	9194.77	8885.6	8790.9	NaN	9199.52	8414.75	10089.4	NaN	NaN	22568.2	14077.1	26299.3	10555.8	16180.3	9847.43	9953.09	NaN	15386.7	12155.3	12171.5	15797.9	NaN	NaN	NaN	NaN	NaN	ns
P_1050	4.88	404.146	12671.6	15134.1	17657.8	29114	368901	18123.1	14330.2	12726.7	7495.33	9037.28	16772.1	9067.07	110906	6282	5957.46	7424.9	37752	87972.8	7560.26	17101.7	13629.2	15023.6	358718	9807.94	10047.7	10321.9	13826.7	9302.99	16264.7	13723	28667	17881.1	8955.52	14645.2	19984	ns
P_1051	4.88	296.209	11348.9	13059.7	7799.1	12988.5	10468.1	NaN	8710.53	7797.85	NaN	8998.94	NaN	NaN	NaN	NaN	NaN	7116.02	11557	NaN	12963.7	7806.08	12903.9	10661	16787.1	9934.95	NaN	11635	12948.2	9064.98	9841.11	11200.1	11410.8	11196	NaN	11159.6	NaN	ns
P_1052	4.89	215.151	158014	305339	196036	230137	206069	89079.8	122614	269710	90989.4	84453.5	50051.1	77343.8	62718.3	101103	84443.9	211527	119310	100834	113906	168348	190882	208989	356301	94283.9	73705.6	122432	85883.8	159613	209929	30808.3	75984.6	39041.2	46629.4	84300.4	26355.4	ns
P_1053	4.89	197.141	71687.9	143986	91425.1	113803	99298	33645.2	53395.6	122270	37805.8	34437.4	21651.7	30004	25300.5	39496.3	33628.2	84840.5	47083.5	39735.4	44149.5	71580	80575.4	88853	166805	39646.9	30407	51068.1	38354	67897.8	88439.3	13514.7	32980.1	18068.6	19483.9	37131.8	12405.7	ns
P_1054	4.89	526.372	NaN	14350.3	13015.1	20357.5	14835.9	NaN	NaN	17450.3	NaN	NaN	NaN	NaN	NaN	NaN	NaN	8966.36	NaN	NaN	NaN	8776.51	12228.8	13187.7	26392	NaN	NaN	NaN	NaN	NaN	11819.1	NaN	NaN	NaN	NaN	NaN	NaN	ns
P_1055	4.89	484.169	1816.9	3733.49	2632.45	2171.44	2533.01	3150.09	3799.13	6498.46	9662.46	2779.13	9458.15	6776.15	11881.7	15356.4	18814.2	6989.06	8193.7	19143.1	2542.89	2449.48	2741.47	4154.46	3364.17	2989.85	4767.07	5903.79	8267.49	4838.38	4839.05	5251.65	9636.41	7659.4	6665.03	10304.6	3790.03	ns
P_1056	4.9	342.214	23876.7	63615.7	63466.2	94450.5	73803.6	21453.6	33343.5	79882.5	20968.6	16313.9	12465.3	14796.2	17217.5	28009.3	23174.5	44333.7	33799.9	23105.1	32982	39106.6	66141.8	68752.6	114511	18778.7	13955.7	28938.7	10322.7	35014.8	59917.9	NaN	NaN	NaN	11385.3	11688.5	NaN	ns
P_1057	4.9	342.214	23876.7	63615.7	63466.2	94775.8	73803.6	21088	33327.5	79831.1	20966.8	17665.6	12465.3	14796.2	17217.5	28009.3	23174.5	44307.1	33799.9	23105.1	32932.2	39252.2	65940.8	64134.7	114519	18778.7	13955.7	28775.5	10322.7	35014.8	59933	NaN	NaN	NaN	11505.1	11305	NaN	ns
P_1058	4.9	197.141	7478.64	10339	97653.2	9087.1	96837.3	33464.5	55082.3	113872	37696.3	33234.1	20815.1	29697.5	23203.2	37091.3	7912.81	11838.5	7392.72	7689.51	44031.4	67077.2	77651.2	87753.4	11501.5	9511.78	30390.2	50555.2	10265.7	67807.9	8497.04	14498.5	32736.7	16925.5	18541.6	35762.9	12173.5	ns
P_1059	4.91	446.154	19610.8	28871.8	46617.4	66036.1	59890.5	15675.1	39332.5	32244.3	10771.7	28262.5	23424.5	25015.8	10967.6	15674.5	7189.27	33328.8	19462.2	7047.84	31075.8	39030.2	37475.5	34268.2	45291.1	6480.21	14897.6	4582.76	8262.66	22278.1	27891.9	7191.44	2206.51	3835.16	8008.63	6045.92	9607.49	ns
P_1060	4.91	308.089	11312.3	19650.7	29498.2	58495.7	35344.7	8552.76	21133.2	19968.1	8160.79	15631.4	12226.6	15808.8	6262.03	9198.52	4563.83	20618.1	9372.58	4525.5	18038.1	20195.6	19945.3	21496.4	27789.2	5108.21	9572.94	3678.29	6691.82	12292.4	15826.9	6939.42	1743.18	2729.72	4403.85	5110.77	8394.81	ns
P_1061	4.91	441.199	7629.89	12148	19708.8	41912.7	24517	6017.35	14129.1	12040	4900.1	9484.34	7383.7	9182.33	3989.51	5341.96	2612.36	12006.1	5851.53	2679.87	10915.7	12684.2	13324.5	13546.3	18818.7	2918.4	5497.32	2338.01	3672.7	8919.14	10983.4	3986.15	1140.02	1933.29	2611.97	2564.52	4848.72	ns
P_1062	4.91	870.325	1402.89	4614.12	11461.9	46463.5	18948.7	796.325	6110.49	4360.71	374.694	2321.04	1973.66	2112.18	299.424	987.401	100.362	5685.01	1274.51	37.7909	4441.87	5550.31	5675.8	6032.92	10277.3	NaN	460.149	NaN	80.3388	2040.11	3092.23	NaN	NaN	47.7899	119.772	NaN	116.59	ns
P_1063	4.91	626.196	11402.4	12121.4	14867.6	16572.2	14163.5	10557.5	15427.9	9986	4880.39	7766.13	10729.6	10102.8	3591.76	5368.12	5217.61	7190.42	3097.5	3066.11	9867.02	11789	10338.1	13559.1	10124.3	4469.09	2943.32	2939	5122.74	5633.95	6606.62	1235.32	1466.38	1156.34	956.372	828.994	947.622	6.4317e-10
P_1064	4.92	396.117	35894	33177.7	35253	14730.5	25212.8	46608.5	31028.3	42026.9	45316.6	39611.9	45053.1	45301.3	56928.8	73965.7	85647.5	47808.7	53976.3	73558.3	22489.1	28012.7	27741	31396.6	29445.9	29723.5	31794.6	30308.1	37797.1	29486	36226.7	24610.8	25849.7	26249.9	23569.2	21985.5	23765.5	5.8193e-08
P_1065	4.93	584.15	138347	619665	816453	1.44675e+06	818365	162803	552563	239549	71165.2	220192	278009	99743.1	37225	39704.8	18892.9	268224	146151	10949.6	508842	534639	535934	600505	672659	45453.3	96194.5	32207.4	82340.3	328067	252861	12966.4	NaN	12397.9	29006.5	19289.5	30045.7	ns
P_1066	4.93	579.194	66773.6	303732	388470	992840	392884	71528.7	221304	104428	39186.1	89849.8	108030	46340.7	18084.2	15418.3	8114.72	103747	53371.7	NaN	204542	219853	218098	248686	304206	29755.7	48646.7	21691.8	43264.2	127566	96339.6	10073.4	NaN	10324.2	15933.6	11842.3	21746.2	ns
P_1067	4.93	600.123	12708.7	54488.8	66024.4	113321	68198.9	16685.9	48169.2	25266	8005.53	21870.7	30177.6	10742.4	4486.36	5228.65	2189.15	29082.6	19222.7	1478.97	48759.8	46555.9	48289.5	55622.6	56729.7	5362.12	10692.2	3665.69	9108.23	31763	26608.8	1348.12	486.929	1705.58	3990.48	2352.57	3717.26	ns
P_1068	4.93	584.149	138366	630432	816453	1.4457e+06	818365	162803	552563	239549	72123	220943	278003	99743.1	37245	39626	18892.9	279757	146151	10949.6	508842	534639	535934	598211	672659	45453.3	96194.5	32165.5	84537.1	328379	252861	12966.4	NaN	12397.9	29006.5	19289.5	30045.7	ns
P_1069	4.93	308.219	39413.7	38061.6	98383.4	74715.7	86444.9	33103.6	47020.1	70415.1	45354.8	42811.6	34239.7	38372.6	44632.4	32302.2	60364.1	50447.6	27675.2	35550.3	66749.1	59153.6	29265.8	64358.1	75157	64408.5	69379.5	67164.8	46325.1	28857.5	68509.4	40777.3	51483.7	34545.6	29876.6	52208.8	44743.5	ns
P_1070	4.93	579.195	86554.8	381695	490733	1.25773e+06	500434	89642.4	280103	136582	50657.9	115119	139330	62122.1	22471.1	21763.1	11603.7	133268	70167.5	11382.4	265461	279992	277834	351410	384879	39862.3	63254.7	28730.9	54643.7	164243	122147	12995.2	NaN	13310.5	21976	16163.9	27875.7	ns
P_1071	4.93	456.138	21997.1	15813.3	19362	8336.22	13957.4	28097.8	19149	14940.9	8321.76	18544.9	13770.7	17112.1	4749.89	5574.89	5647.34	7553.3	5168.68	3419.92	17478.5	19695.2	17961.1	17836.1	12263.6	7776.77	6553.11	7273.51	6534.34	9046.36	9723.74	2079.61	4248.92	1775.73	2314.08	2069.23	1343.23	4.8202e-08
P_1072	4.93	584.15	138347	619665	816453	1.44675e+06	818365	162803	552563	257753	71165.2	220192	278003	99743.1	37225	39704.8	18892.9	268224	146151	10949.6	508842	534639	535934	598211	672659	45412.9	96194.5	32207.4	82340.3	328379	252861	12966.4	NaN	12397.9	29006.5	19289.5	30045.7	ns
P_1073	4.93	524.298	43.6058	188.892	NaN	334.639	NaN	173.022	39.6127	50.4756	86.3166	NaN	349.857	204.411	9911.9	7644.95	7080.67	6288.72	9455.26	8752.93	NaN	119.941	158.52	56.8278	NaN	95.1408	37.3376	18.8228	17.3323	103.725	41.2993	449.076	437.81	195.297	2059.15	277.723	36.7108	1.5934e-17
P_1074	4.95	848.285	18960.8	26800.7	70372	25145.3	115402	23679.5	25682.9	42411.5	NaN	25923	14952.6	31377.2	14149.9	21061.1	10659.6	15620.9	12005.9	24608.7	21971.5	29260.1	26151.5	31107.1	79801.5	28094.6	NaN	NaN	19711.4	26834.8	47939.7	NaN	NaN	NaN	NaN	NaN	NaN	ns
P_1075	4.95	412.111	3630.28	1562.82	3812.97	7414.03	15970.8	1823.9	3523.78	11032.4	4446.48	8014.87	6319.33	7911.17	7081.71	30547.3	6550.15	24330	7569.98	10269.1	4313.1	7516.29	2831.79	3091.46	3196.52	1331.77	3457.76	1628.79	1054.03	3041.28	8809.15	5892.81	2052.59	3653.92	6552.89	7559.95	10586.4	ns
P_1076	4.96	622.201	22449.7	23893.5	20308.7	71122.3	24852.4	49144.2	19715.6	15383.6	9779.43	13156.9	19505	39210.3	13667.9	28128.8	52023.7	32933.5	16910.4	40154.3	42918.1	20519.8	56932.5	25448.1	23529	11003.1	21995.7	46802.4	11487.3	11247.2	20672.2	36607.3	20050.8	18498.7	6605.16	35638.4	66756.6	ns
P_1077	4.96	620.186	13921	19597.6	16854.6	27690.9	22479.1	15580.8	13123.5	13190	8451.73	10283.2	13653.6	10897.1	16286.6	19566.3	18502.3	19541.5	17510.3	18749.2	14073.3	16800.2	18005.6	20400	21155.8	8882.71	7421.2	9906	11800.6	12965.7	17798.7	5120.71	7563.01	9128.8	14028.7	10560.3	5405.63	ns
P_1078	4.96	398.132	9181.79	7241.39	14127.8	NaN	12818	12712.5	11267.4	8961.16	NaN	8877.95	16051.2	8673.62	20284.6	16252.2	22281.6	15586.6	19077.4	18424.6	NaN	NaN	7658.03	8966.28	11815.3	10253.6	NaN	9809.69	10658.2	NaN	10015.6	NaN	NaN	8487.64	NaN	7519.63	8671.68	ns
P_1079	4.96	622.201	22651	25728.2	29794	52330.9	39791.8	24120.7	25961.5	18843.2	11359	17132.9	23928.8	17593.5	15485.6	19502.2	21025.6	27117.5	16542.3	14999.5	23900.4	27314.5	24774.1	31925.6	30900	14295.6	10187.4	10065.1	11846	13877.3	22195.7	5223.06	7554.49	4905.95	5589.03	5211.8	5171	9.9416e-07
P_1080	4.97	458.153	19776.2	36346.1	36078.5	47335.8	42485.9	51893.6	18036.4	7056.17	2393.22	3846.57	7228.52	6677.21	3895.75	2205.95	1899.5	4179.22	3789.41	1448.67	10739.6	13431	20599.4	21320	35404.4	5679.81	1954.56	4558.99	2766.89	3567.85	8610.12	1260.78	1716.01	1988.22	2001.32	2092.08	1296.72	6.4912e-10
P_1081	4.97	201.172	13467.3	21581.3	20371	22059.9	20603	8061.38	14902.4	20267.4	13043.6	15349.5	8589.75	8908.24	13557.1	15910.4	14012.6	22953.2	16547	13609.6	10948.9	15951.6	14741.1	15263.5	26606.8	11127	8641.64	15357.4	9839.04	13378.1	21936.5	NaN	9001.52	NaN	NaN	10070.5	NaN	ns
P_1082	4.98	426.128	370851	429973	456078	363744	398273	420980	357019	324368	217672	300461	342206	331333	112800	264467	244191	253401	39660.7	89017.4	350724	458280	395103	465464	390199	197679	236051	181943	261620	282239	303730	136874	144788	56330.1	24226.6	29416.5	91344.1	1.2594e-09
P_1083	4.98	170.141	83873.7	95265.2	322733	47425.4	43712.7	50750.1	31474	95547.7	101425	206580	56388	60274.2	28046.4	62765.2	60736.7	21576.7	35926	40017.1	180990	262256	80237.1	351669	33807.2	38189.9	116696	45699	40077.5	49682.7	36355.9	29655.9	43388.2	42136.8	52836.2	14389.3	23563.5	ns
P_1084	4.98	208.075	12294.7	30514.7	37796.8	36606.4	30186.4	28165	18979.2	17729.5	9781.08	14137.9	14245.2	11564.1	NaN	11758.2	14436.4	13306.2	NaN	NaN	20950.7	25513.3	19316.2	25966.8	25547.8	NaN	8623.28	NaN	12809	11554.7	12766.9	NaN	NaN	NaN	NaN	NaN	NaN	2.7293e-08
P_1085	4.98	199.156	10541.4	15935.9	16965.2	14621.3	17523.1	6851.14	13692.6	18177.6	9598.83	12997.1	8088.97	9152.52	7793.2	6988.28	7296.46	9902.71	8024.56	7269.45	10381.5	11560.2	11526	13297.6	13054.2	9310.97	7805.09	13976.8	10210.7	10375.1	20788.8	5725.67	8663.54	4799.46	5293.1	5877.64	4913.4	ns
P_1086	4.98	426.128	367429	432912	451742	373714	6952.79	417874	352718	325480	215117	302623	13566.8	6848.02	113257	264971	7362.24	251787	39605.8	89355.2	348112	456947	392495	463065	9504.65	6204.71	234896	7601.86	14979	8074.41	300352	11978	29406.8	15669	24191.8	16867.2	19780.6	ns
P_1087	5	682.223	8733.09	14550.4	13360.9	34696.5	20316.5	12223	13070.8	6071.98	2417.77	4491.83	6088.09	6857.55	2163.24	2226.83	1887.22	3556.09	2065.95	1139.19	7397.55	7954.27	11713.5	9512.56	14420.7	3912.24	1524.43	3454.16	2318.32	3382.04	6382.41	296.859	921.278	295.484	547.74	432.51	243.646	ns
P_1088	5	513.34	2342.1	10893.9	6426.36	21721.8	11149	2616.68	3249.12	9908.16	1948.45	1023.72	1289.75	1756.03	2003.09	4562.95	3621.59	7433.3	4330.48	2561.93	3579.19	4341.9	8961.6	12434.3	24505.6	1869.74	1214.64	2578.88	1121.61	4329.8	7735.09	265.989	1536.8	869.68	1081.58	1300.94	240.394	ns
P_1089	5.03	652.212	51390.6	78677.9	90918.3	157922	106637	58814.6	60901.4	47981.2	19909.9	32091.7	43751.3	38748	18749	28512	29707.7	42744.4	14747.5	14900.1	53208.8	71329.6	70551.9	79569.9	78847.7	24304.7	17205.7	22156.3	27707.5	32211.4	52622.1	8296.74	12930.1	6837.53	5638.34	5361.53	6042.07	4.946e-07
P_1090	5.03	772.268	13231.8	19041.1	21295.5	21483.6	22684.3	15895.9	14156.6	11735.5	8895.92	11010.3	15384.5	15197.9	3743.8	5195.85	4177.51	6687.68	1803.32	2285.87	19536.7	23216.2	21573.5	29037.5	23804.6	9046.97	9945.24	7710.54	10348.2	12733.2	13423.6	8404.04	2991.78	1243.04	305.7	685.069	5256.43	1.6577e-11
P_1091	5.03	242.198	11827.4	19306	16627.9	18424.8	16326.3	6976.87	10336.1	23308.9	7914.65	7004.21	NaN	NaN	NaN	7695.24	7066.31	11937.2	9513.71	8890.33	7163.11	10477.2	13935.3	14096.4	25055.4	NaN	NaN	11324.9	NaN	9865.41	17466	NaN	8870.59	NaN	NaN	NaN	NaN	ns
P_1092	5.04	848.285	48481	69688.7	69392.7	177557	117976	46570	52918.8	43784.8	NaN	25922.4	35899.5	32051	7585.25	21369.7	18816.1	33260.1	NaN	12309.3	52315.3	59936.2	73729	77592.2	79596.8	27048.7	NaN	20355.8	19813.1	25348.1	48754.6	NaN	NaN	NaN	NaN	NaN	NaN	ns
P_1093	5.04	848.285	48479.8	70082.8	70341.5	177259	117976	46514	53000.4	43680.4	NaN	26179.4	35492.9	32051	7686.05	20403.9	18816.1	33755.6	10903.4	8786.21	52183.3	59936.2	72987.7	80525.3	79596.8	27065.7	NaN	20303.3	19691.8	26491.5	49162.4	NaN	NaN	NaN	NaN	NaN	NaN	ns
P_1094	5.04	396.118	5744.42	9364.63	9207.36	6476.67	6150.05	8129.26	9789.37	10781.8	9509.8	7400.72	9222.99	9800.39	8850.8	12412.8	15422.4	9481.69	8864.22	10996	5865.79	7510	7724.29	8182.73	8928.69	5141.72	6351.52	5415.54	7685.24	5491.51	8761.17	5235.4	4943.5	4247.89	3803	3789.11	4360.95	ns
P_1095	5.06	606.206	18240.5	34998.9	29675.9	40333.6	49333.8	18519.6	24576.7	35437.2	26245.7	15963.7	59684.1	51354.6	24850.4	60811	63133.3	26910.4	17261.2	63331.5	23368.8	34673.5	28296.7	36868.2	98582.3	21347.4	21139.7	13194.1	43759.4	38074.1	19267.5	37900.6	33269.9	9084.06	12736	13693.5	21775.7	ns
P_1096	5.06	606.207	29679.3	32692	23119.8	46963	73560.2	16644	20522.3	25561.6	19647.8	14610	49298.3	43706.1	16333.2	46933.9	42817.5	17879.2	NaN	37522.3	17704.1	30245.6	24022.7	29677.2	97671.2	17159.5	19889.9	21558.5	34663.1	26465.6	13521.5	25096.8	25311.7	NaN	NaN	11575.4	20263.4	ns
P_1097	5.1	426.128	71303.6	94515.5	90786.8	84593.3	77368.1	95253.4	70851.8	59159.3	32030.3	50933.5	63813.2	61812	13373.3	30596.5	26702.3	31123.2	5265.49	9866.02	65184.9	87649.1	72391.4	86958.4	68657.6	34186.3	38717.6	31803.5	40155.3	46284.9	49211.3	28230.5	22127.8	7487.89	3828.74	4743.38	18167.7	1.0881e-11
P_1098	5.1	652.212	16907.6	23513.2	26794.8	42085.3	29351.6	17096.4	17242.5	13926.8	6874.47	8573.63	13266.7	12223.9	6395.15	8915.27	7663.37	10964.5	5079.12	5499.83	16106	23155.6	20735.2	24738.3	23025.5	9175.72	5240.34	6856.46	8397.91	9757.97	13280.7	2822.58	4266.52	2359.44	2596.96	1962.25	1895.82	2.5494e-08
P_1099	5.1	310.225	52192.8	55312	41809.8	126488	96355.9	38306.8	40270.2	82857.9	17801.4	39066.6	12198.9	31097.2	34353.7	46856.4	50074	74905.8	55924.8	32419.7	55136.8	39528.3	60349	51412.1	195138	53033.3	30762.9	58860.4	62482.4	100283	112726	67294	65423.9	70669.4	24811.9	68600.3	33041.1	ns
P_1100	5.11	372.119	41554.5	61121.9	65807.4	53909.4	59740.5	55131.6	68134.1	51922.2	43792.5	55274.6	53433.4	52538.4	68299.8	109048	114225	76810.1	47548.3	95688.9	58639.1	76167.2	62310	81740.8	51425.3	32371.3	46684.6	39372.5	63287.4	53320.3	57721.2	39810.6	55505.4	60985.4	53800.3	55568.6	56210.5	ns
P_1101	5.11	310.225	53116.4	114025	84004.5	69317.5	95393.4	38669.9	40505.8	82539.4	38757.7	39361.5	23459.7	31184.5	34354.1	46296	50344.4	79824.2	55719.7	31022.2	55453.3	85657.1	125375	114576	110561	53163.4	31520.4	59001	62956.8	100230	114349	43388.2	38687.8	70968.8	14948.7	69320.9	32723.4	ns
P_1102	5.11	310.225	53116.4	114414	84004.5	69317.5	95393.4	38669.9	40505.8	82539.4	38815.2	39361.5	23459.7	31184.5	33981.1	47097	50344.4	79824.2	55790.7	31022.2	55453.3	85657.1	125375	114563	110561	53163.4	31520.4	59001	62918	100034	114228	43388.2	38687.8	70957.5	14948.7	69320.9	32723.4	ns
P_1103	5.11	270.173	14139.1	35787.8	28856	37013.7	46329.2	12088.2	33283.6	45325.2	41313.4	25248.8	42196.8	42058.2	37143	48156.4	46326	45430.6	43111.4	34241.5	29362.9	37578.2	36380.7	53332	45831	23548.9	27819.8	28728.1	40980.9	39327.8	45858.6	30867.6	33031.1	39897.3	38258.3	44060	32267.9	ns
P_1104	5.11	310.225	52266.7	59064.8	84233.4	126367	96226.2	17315.4	40599.6	42401.2	20865.5	40245.5	10327.2	14397.5	34725.3	47724.7	50184.8	75211.5	55963.3	31695.9	56224.1	45657.8	124941	114444	195372	52841.9	31074.5	25481.1	62495	100472	113133	67183.8	38625.5	70656.9	10687.4	68666.7	32563.5	ns
P_1105	5.11	252.162	22339.6	44510.8	39335.3	45942.3	55112.9	22520.4	41999.5	54574.5	52766	35495.8	50373.4	48770.1	42426.9	53814.2	52127.6	53761.2	47414.2	40650.9	34913.4	46457.9	45003.5	57134.9	49784.5	34871.6	37375.4	37704.6	49750.3	46891.9	55649.5	43264.6	44768.5	48823.3	43156.2	52133	42648	ns
P_1106	5.11	556.291	NaN	11027.2	9682.97	15203.5	18416.1	NaN	8850.08	14263.6	7298.21	7708.8	11595.6	13733.5	8312.46	14516.6	9439.64	12677.8	15162	10896.5	9085.84	15739.8	14580.5	17908.7	9553.45	NaN	5322.14	6588.49	8285.06	9824.98	13950	NaN	10667.9	6982.92	6783.16	9903.66	NaN	ns
P_1107	5.12	264.135	25915.3	49699.5	51121.2	55694.8	75838	31578.8	41457.9	59460.4	31267.8	52998.9	40708.6	54589.7	39788.7	55567.6	34365.6	45821.7	67266.8	58282.1	53292	74968.8	70064.5	64513.2	30781.8	22640.8	36189.3	42400	37241.7	44575.2	56114.1	25920	64278.3	33836.8	36447.2	47441.4	29610.9	ns
P_1108	5.12	246.125	40588.9	69741.9	69171.6	71308	89929	42811.6	55890.2	75576.9	47418.1	71100.3	52939.8	69728.9	48591.4	62721.9	44146.7	54868.5	77137.7	67463.5	64051.2	90305.7	79750.6	72859.3	43553.1	33224.7	53733.3	57839.3	50063.4	60060.7	69926.2	41603.7	80600.1	49859.2	44249.5	61889.7	40218.3	ns
P_1109	5.12	424.112	8190.35	11071.1	11364.2	9602.8	9238.14	10554.1	9745.58	8068.46	6276.48	8403.31	8762.05	7371.19	12024.9	15210	16132.1	16623.2	9828.18	12606.4	7889.5	9272.55	10627.2	10486.3	7961.84	4566.98	5400.47	5766.09	11016.9	8453.87	12514	3236.46	8358.7	7591.61	10756.3	8507.8	4650.55	ns
P_1110	5.12	402.13	9101.78	14482	14321.4	13422.3	11993.6	12833.7	12451.5	10054.5	7958.04	10388.9	11038.4	9348.48	14567.3	18452.7	19021.3	20299.9	11762.9	15392.4	9482.59	11720.5	12023.9	13265	10253.3	5483.94	6664.31	6871.27	12378.5	10621.2	15956.7	3898.5	10263.9	9092.95	12871.8	10288.5	5167.99	ns
P_1111	5.13	574.179	17596.8	18297.7	20228.4	17547.8	19846	19221.3	20214.7	16460.9	14649.6	16984.1	21015.4	22153.5	7473.95	10814.9	11624.7	13579.8	4366.24	6967.52	20440.2	23554.8	18836.3	25822	20119.9	13127.8	16029.3	11861.7	17726	18392.3	20745.8	16849.8	9242.07	5122.71	2840.25	3734.48	10674	6.7414e-07
P_1112	5.13	574.18	17549.2	17930.6	19766.5	17414.7	19764.3	18608.1	18925.8	14500	13302.9	15976.6	20862.2	21850.8	7352.43	10457.8	11299.7	13202.8	4332.66	6892.62	19696.1	21671.6	16530.2	25259.5	20051.9	13028	14810	11826.9	17388.1	18350.3	20598	16829.3	9195.79	5122.71	2840.25	3734.48	10613.1	ns
P_1113	5.14	356.231	63134.6	194289	183974	380513	241921	57309.6	88362.1	243437	66219.2	46170.8	30432.8	43277.6	48316.1	95756.9	85066.3	137290	100980	67539.3	88495.2	104030	192794	206702	436895	59502.2	41362.6	95484.3	30945.3	100843	178120	15506.4	33515.5	29072.7	33480.9	33872	11317.1	ns
P_1114	5.15	576.196	164700	218437	238825	182512	251859	196813	145118	94790.1	46683.2	127495	154717	153399	6129.81	12415.9	9502.9	20173.9	4307.62	6280.37	189800	258024	207151	272002	217726	95053.5	91904.3	57720.7	78333.7	119479	123919	22585.4	6548.35	4708.92	4023.88	3265.63	13728.1	2.4019e-13
P_1115	5.15	442.122	35758.7	60109.4	61594.5	156928	82786.6	27076.9	34816.3	14274.3	7117.85	16074.8	16993.4	17115.2	7407.91	NaN	NaN	15579.3	12504.7	NaN	40734.8	45014.6	49156.7	62997.6	74871	8445.65	11233.6	7452.99	10651.5	25718	21458.3	NaN	NaN	NaN	NaN	NaN	NaN	ns
P_1116	5.15	576.195	164843	222773	237224	181815	251415	194855	143020	92197.8	44864	130447	155403	156094	NaN	16573.9	NaN	19375.4	NaN	NaN	184811	253212	205827	278706	217199	94314.9	88653.5	57701.5	78366.1	120168	121552	21169.8	NaN	NaN	NaN	NaN	14378.1	4.1942e-13
P_1117	5.15	258.088	4449.72	8019.78	6849.8	20709.9	10015.6	3326.55	3915.77	1797.89	1360.92	1933.28	1862.81	2022.89	656.574	670.327	706.166	1554.95	1295.42	530.283	4453.78	4873.21	5242.64	6910.87	10301.8	1070.47	1469.53	610.161	1158.3	2818.56	2352.23	642.966	192.146	433.137	417.177	428.417	546.216	ns
P_1118	5.15	458.099	4360	7115.36	6391.32	15662.5	9610.28	3373.59	4575.91	1885.97	1207.37	2956.46	2677.28	2476.58	1163.68	811.226	847.65	2125.69	2269.91	833.556	4928.96	5162.67	6124.03	7933.07	8775.92	1208.95	1744.38	1215.82	1182.29	3914.33	2810.65	797.217	154.751	547.38	696.27	708.608	688.083	ns
P_1119	5.17	527.355	NaN	22128.3	18573.9	62040.4	29387.2	NaN	7111.13	22359.6	NaN	NaN	NaN	NaN	NaN	7882.04	7304.39	13093	7082.6	NaN	8017.03	10010.3	18616.2	26553	60350.8	NaN	NaN	NaN	NaN	7647.75	15160.4	NaN	NaN	NaN	NaN	NaN	NaN	ns
P_1120	5.17	214.12	11079.4	7039.06	9583.13	NaN	9176.42	9123.18	NaN	NaN	9234.82	9869.04	8944.71	8435.26	NaN	8603.59	8257.71	8310.24	8768.42	11280.1	9728.15	NaN	8774.12	9226.87	9703.84	8829.54	10199.4	9974.36	11348.8	9938.45	10917.1	10445.1	11006.6	11464.5	11416.2	12508.1	11590.2	ns
P_1121	5.18	467.177	5853.45	14575.3	20774.2	38308.6	25551.4	5803.63	9263.3	8570.5	3543.58	9305.42	5434.08	5226.48	3218.31	2659.94	1838.22	6275.04	7545.45	2950.85	9785.69	12170.2	10665.6	15380.8	12489.4	2070.47	2767.82	2213.85	2479.99	7708.04	7054.21	1916.53	435.94	1052.8	3544.88	1356.59	2782.01	ns
P_1122	5.18	802.279	14463.8	21326.5	23804.5	34878.6	26185.6	14849	13706.7	11536.3	7791.45	10269.3	13387.9	12441	3153.4	5155.8	5450	8402.88	1541.34	2561.25	19927.8	24864.2	23569.7	31458.1	27448.9	7185.93	7520.9	6876.64	8635.18	12369	19084.6	6836.87	3852.3	2067.47	1210.75	1609.9	3596.18	5.8887e-09
P_1123	5.18	450.15	4206.27	8917.14	12380.1	24399	15873.5	5160.48	6094.32	5736.86	2094.68	5643.52	3737.35	3953.25	1967.6	1499.11	1231.15	4138.79	5130.54	1761.63	6632.19	8240.92	7979.64	9542.53	7363.55	1405.65	1922.31	1602.75	1961.48	4315.5	4339.3	1087.31	365.394	816.464	1599.54	922.669	1875.79	ns
P_1124	5.19	680.207	5234.56	10323.5	8585.09	20510.1	15673.8	9373.72	9793.69	6890.47	2779.45	4227.11	7745.57	5899.48	4042.98	3089.42	3655.67	9344.47	3908.18	1380.06	3842.91	4824.99	7159.39	6599.04	9912.68	4361.21	1898.88	4449.49	4120.6	4974.23	9846.66	599.154	3240.31	801.157	823.713	1508.46	319.366	ns
P_1125	5.19	802.277	17174.1	35008.4	38816.3	79000.5	41332.7	25181.8	22427.2	19869.8	9524.44	17463.8	23198.2	22019	NaN	15900.4	18494.3	15021.4	NaN	13208.4	32812.4	40298.3	38205.9	49834.4	23033.2	13503.9	12268	NaN	9988.37	20248.2	28549.5	NaN	NaN	NaN	NaN	NaN	NaN	ns
P_1126	5.2	324.219	9208.41	20067.7	17358.7	21911.6	20093.6	11473.5	19354.8	25697.9	22871.7	13728.2	25955.4	20207.3	111552	21207.5	19333	21284.7	21900	16495.5	18641.9	46723.7	17824.3	21876.3	23194.6	14018.3	16736.4	16070.3	12276.1	12352.2	14966	14050.6	32120.4	14139.1	13556.8	15112.6	14384.1	ns
P_1127	5.21	351.237	29810.2	61011.8	24663	39451.4	27335.7	11058.7	12046.6	22604.7	13445.8	NaN	NaN	NaN	NaN	11105.3	11333.9	35110.1	19522.5	13125.9	12080.9	15109.1	30261.8	24384.4	28488.8	14801.1	NaN	11745.3	17219.4	18267.2	19819.8	NaN	NaN	NaN	NaN	13908.9	NaN	ns
P_1128	5.21	400.151	9484.84	13486.1	12204.9	19133	17144.7	14323.9	10543.8	NaN	NaN	NaN	NaN	NaN	NaN	NaN	NaN	NaN	NaN	NaN	8986.76	11612.3	9965.7	10832.2	12467.1	NaN	NaN	NaN	NaN	NaN	NaN	NaN	NaN	NaN	NaN	NaN	NaN	1.9312e-11
P_1129	5.21	417.152	8173.04	8648.22	9802.7	9909.47	10381.3	11204.5	8140.04	3401.27	243.146	3284.51	2716.66	5791.29	163.805	337.745	270.756	421.827	200.234	197.374	7776.33	7940.84	8157.17	8711.75	7733.65	2792.2	1189.03	1510.76	292.913	1554.04	1496.97	NaN	36.8879	NaN	72.3148	NaN	42.4185	4.1942e-13
P_1130	5.23	800.263	14572.1	20322.6	19892.8	57857.4	27484.9	22968.9	13249.8	8803.87	NaN	NaN	NaN	NaN	NaN	NaN	NaN	NaN	NaN	NaN	22449.8	12682.1	24987.5	13952	31251.1	NaN	NaN	NaN	NaN	NaN	18750.5	NaN	NaN	NaN	NaN	NaN	NaN	ns
P_1131	5.23	800.263	19386.4	21048.9	20035.6	57771.8	27484.9	22968.9	13249.8	8803.87	NaN	NaN	NaN	NaN	NaN	NaN	NaN	14777.2	NaN	NaN	16650.6	12682.1	24987.6	13952	31251.1	NaN	NaN	NaN	NaN	NaN	18750.5	NaN	NaN	NaN	NaN	NaN	NaN	ns
P_1132	5.23	454.122	8320.28	13582.2	12676.4	13969	12761.3	9991.35	10436.4	8870.33	NaN	NaN	8392.24	8275.1	10440.5	11901.3	12017.9	14432.9	10925.2	9416.51	NaN	9519.01	9836.21	11127.6	9435.57	NaN	NaN	NaN	7033.49	NaN	12422.4	NaN	NaN	NaN	NaN	NaN	NaN	ns
P_1133	5.24	229.167	186272	370973	231710	325083	273523	99075.6	147624	343283	107484	95429.1	57718.4	86124.8	67871.4	115518	94834.1	238212	129377	106393	115877	183700	228775	235845	466296	114052	80465.2	153599	89468.3	166863	244845	30490	75428.4	44971.3	49932.3	88470.8	25203.3	ns
P_1134	5.24	211.156	74149.9	149780	87205	120783	102666	39463.2	60747.5	136779	43702.1	41419	23926.3	34890.8	28111.5	46613.2	37699.7	93920.8	51352.9	42693.5	44809.2	69578.8	87922.5	86265.6	174658	46305.4	33383.6	62321.8	34954.6	66202.3	95800.7	13534.3	31579.5	17957.4	19995.2	34736.8	11232.6	ns
P_1135	5.24	211.157	73712.4	10403.6	11384.8	114287	8618.45	38391.7	8152.31	134999	8566.98	32537.4	19998.7	33581.4	9809.13	11648.3	10367.8	15308.5	11643.8	8363.84	7858.2	66359.5	8515.63	14742.3	7760.64	43345	30706.3	59677.6	35400.7	68362.3	10329.5	13256.5	31540.2	17599.1	18195.1	35849.8	12588	ns
P_1136	5.25	402.13	36607.5	60248.8	50782.8	53085.8	55766	45639.8	49930.8	39558.5	28009.3	28672.9	43216.5	41146	47043.8	89519.2	85762.8	65355	28704	60930.5	38160.7	47638.4	45469.1	58286.9	42320.2	20269.4	26287.5	23303.8	42695.7	34856.1	50302.6	21801.5	36563.4	33326.2	20535.4	28465	25139.2	ns
P_1137	5.25	386.135	26216.7	29013.5	35395.2	39851.6	33597.1	32073.2	25292.7	22610.6	10268.8	12533.1	16355.8	23568.5	NaN	NaN	NaN	14321.1	NaN	NaN	22898.1	36559.4	24702.4	36981.2	23347.9	8523.26	9840.96	6862.71	22723.3	12036.9	11935.3	NaN	NaN	NaN	NaN	NaN	NaN	1.2744e-10
P_1138	5.26	199.157	67051.9	90904.2	140807	140596	141133	56044.2	85759.4	116082	79485.3	87691.7	60966.1	67733.2	66359.2	79934	92912.8	95483.3	77431.5	73573.5	98573.4	103009	96432.6	96440.2	179689	96273.8	102660	118134	136083	103771	166454	79782.7	88810.7	65137.9	55460.6	89096.5	74263.1	ns
P_1139	5.26	199.156	71828.1	90398.3	142825	140069	141130	58359.6	85781.3	115157	81048.1	98454.9	62302.9	69575.9	69287.6	81303.9	93322.3	98674.8	80340.3	75119	100350	104542	97572.7	101976	179723	97027.8	106396	119871	138201	105178	166126	80248.4	88718.9	65801	57627.7	88769	75853.5	ns
P_1140	5.26	196.156	NaN	9603.84	11545.2	8144.12	9369.25	NaN	7180.29	12555	NaN	9255.38	NaN	6802.12	NaN	NaN	NaN	NaN	NaN	NaN	NaN	7507.22	7305.03	9258.51	14195.2	NaN	NaN	7946.74	NaN	6816.35	12443.2	NaN	7642.14	NaN	NaN	NaN	NaN	ns
P_1141	5.27	666.227	89272.4	109734	112209	213701	151361	124623	73875.7	27289.4	NaN	23330.5	15358.4	41771.8	NaN	NaN	NaN	NaN	NaN	NaN	84026.8	89952.5	99176.6	100557	94009.5	18520.6	NaN	8161.21	NaN	8551.6	14229.7	NaN	NaN	NaN	NaN	NaN	NaN	4.3577e-11
P_1142	5.27	606.206	18391	54169.8	62137.9	15095.3	21565.2	28973.6	44396.3	55547.4	29274.6	50478.7	68007	84010.8	18918.7	34852.9	34621.3	33251.6	15592.4	21920.5	20421.3	24556.9	35947.7	29915.9	31866.8	26990.9	26097.7	38110	22212.5	30794.4	23467.1	15684	12613.4	15363.6	19133.1	18836.2	35116.6	ns
P_1143	5.27	606.207	20873.3	47130	46813.1	21607.4	30458.6	37063.6	41085.3	49331.6	24776.7	40283.4	62521.1	79115.3	14628.3	27404.3	26589.4	25260.1	12890.2	13571.3	23800.5	32674	26244.1	31143.1	43000.9	27781.6	18779.9	35044.3	14376.2	27778.9	26888.8	9740.11	6214.07	4457.33	4576.09	7050.09	5858.92	ns
P_1144	5.27	1028.36	10715.9	24039.9	21217.8	56967.4	24550.8	NaN	18684.5	NaN	NaN	NaN	NaN	NaN	NaN	NaN	NaN	NaN	NaN	NaN	12287.2	12479.7	29957	31245.5	32953.4	NaN	NaN	NaN	NaN	NaN	NaN	NaN	NaN	NaN	NaN	NaN	NaN	ns
P_1145	5.27	682.202	NaN	6901.92	6415.98	11390.6	8435.93	7971.75	NaN	NaN	NaN	NaN	NaN	NaN	NaN	NaN	NaN	NaN	NaN	NaN	NaN	NaN	7104.78	6692.73	7258.39	NaN	NaN	NaN	NaN	NaN	NaN	NaN	NaN	NaN	NaN	NaN	NaN	ns
P_1146	5.28	634.201	15389.3	17502.2	18498.2	35365.7	25573.4	15507.9	13711.1	7857.65	NaN	NaN	7800.61	9517.33	NaN	NaN	NaN	NaN	NaN	NaN	14885.5	18429.6	18783.3	22812.4	15888.2	NaN	NaN	NaN	NaN	7929.61	7621.59	NaN	NaN	NaN	NaN	NaN	NaN	4.5674e-09
P_1147	5.28	574.179	6088.29	6309.25	7425.33	8146.93	6996.72	4986.67	6756.56	9171.18	10179.8	6689.97	11200.2	7952.52	12182.4	22376.9	24576.7	13054.1	10312.7	21844.3	5309.53	6589.98	6229.41	8282.47	7328.06	5419.52	6568.02	5661.71	9368.49	6485.32	8812.03	8887.42	6346.12	6647.9	6719.33	7143.39	10934.7	ns
P_1148	5.28	391.151	50.7977	NaN	37.0835	NaN	NaN	NaN	1510.36	305.4	889.287	3851.4	1149.79	1128.3	6791.61	7790.75	12356.3	17032.3	11048.3	5495.65	33.4317	NaN	NaN	NaN	NaN	688.934	2459.93	822.441	1774.7	1235.15	4675.43	NaN	2454.66	1069.83	1314.23	1832.14	NaN	2.2978e-08
P_1149	5.28	328.235	8192.88	14959.3	9931.78	14066.1	11273.8	4675.99	7056.56	12897.2	4024.55	3841.03	3097.36	4106.92	2354.81	5050.62	3448.78	9750.86	6143.11	4546.82	5353	6702.39	8896.06	13140.6	17279.6	4753.55	2896.32	5363.44	3883.28	6706.26	9073.01	1361.32	3784.55	1702.97	1958.86	3720.04	897.537	ns
P_1150	5.29	234.125	7336.01	12087.5	14205	NaN	NaN	NaN	6747.1	9855.34	NaN	NaN	NaN	NaN	NaN	NaN	NaN	NaN	NaN	NaN	NaN	NaN	17241.5	18410.2	12264	NaN	NaN	NaN	NaN	NaN	NaN	NaN	NaN	NaN	NaN	NaN	NaN	ns
P_1151	5.3	892.31	11513.1	15410.2	12413.6	48411.8	26446.3	13739.6	9520.54	3335.83	259.652	2034.04	1289.83	3358.95	120.214	259.954	100.332	510.418	214.958	82.2178	10723.2	11969	14599	13310	13300.2	1510.46	NaN	362.788	109.149	803.569	1286.78	NaN	NaN	NaN	39.5741	NaN	NaN	ns
P_1152	5.3	412.112	NaN	11995.5	11299.6	23298.5	14055.5	NaN	NaN	NaN	NaN	NaN	NaN	NaN	NaN	NaN	NaN	NaN	NaN	NaN	NaN	9932.05	10755.4	13521.5	15931.6	NaN	NaN	NaN	NaN	NaN	NaN	NaN	NaN	NaN	NaN	NaN	NaN	ns
P_1153	5.31	356.125	58140.9	70323.9	63091.5	80161	82328.1	66158.8	60343.5	34776.1	18191.1	34057.9	72007.7	59031.4	NaN	25151.4	14167.7	26931.1	NaN	NaN	45490.8	80414	56858.8	80767.3	89505.3	33788.5	37968.8	18230.8	37464.3	54003.2	37957.8	23872.8	7926.45	NaN	NaN	NaN	24234.4	5.3344e-08
P_1154	5.31	208.074	25875.1	75502.7	35966.8	82785	80924.4	30917.9	NaN	31387.7	NaN	17067.5	6965.13	12921.7	NaN	NaN	NaN	NaN	NaN	NaN	24899.1	64554.3	59340.9	72951.6	73847.5	NaN	NaN	5315.8	NaN	14702.6	19200.3	NaN	NaN	NaN	NaN	NaN	NaN	6.5139e-08
P_1155	5.31	416.147	45447.8	75383.7	72869.2	83011.9	33429.4	62721.2	45114.6	22571.4	NaN	7362.23	23629.1	41734.3	NaN	NaN	NaN	NaN	NaN	NaN	48928.6	68031	61950.2	69444.5	69854.5	NaN	NaN	NaN	NaN	NaN	19205	NaN	NaN	NaN	NaN	NaN	NaN	8.8193e-11
P_1156	5.31	482.153	227.636	623.261	696.933	240.615	472.047	164.952	704.669	2446.78	3201.48	466.153	3178.31	1618.81	7447.49	6245.91	7970.86	4926.21	7856.74	11468.7	272.659	395.273	396.288	783.523	590.221	1615.52	2004.67	2923.4	6196.16	1607.47	2056.5	2752.32	6009.29	6442.8	6016.98	10320.3	4691.18	7.5093e-08
P_1157	5.31	652.193	6318.17	6757.56	6484.23	7810.69	7676.33	8858.48	NaN	NaN	NaN	NaN	NaN	NaN	NaN	NaN	NaN	NaN	NaN	NaN	7938.36	10163.2	5603.12	5919.23	8716.67	NaN	NaN	NaN	NaN	NaN	NaN	NaN	NaN	NaN	NaN	NaN	NaN	7.4871e-17
P_1158	5.32	604.192	396258	433340	447619	589429	569335	383914	412861	282054	160050	211068	315945	277201	136664	224607	217086	261082	108443	104219	354975	416376	425725	528781	446614	236370	167768	170914	221721	256301	364775	90462.6	121852	74867.1	49740	74619.6	88843.7	3.9335e-09
P_1159	5.32	636.216	195418	203926	236156	223158	211713	206605	130019	116927	37092.2	80824.8	112839	153278	13894.3	25956.3	27262.5	26424.9	26747.4	15392.1	182007	258235	182394	224326	187711	66141.3	52109.9	49986.3	39065.6	70193.4	68081	14958.8	15689.3	NaN	NaN	16754	11163.7	5.9985e-15
P_1160	5.32	1186.4	23322.9	41296.5	40161.4	127549	76474	21335.7	27004.9	12947.4	NaN	NaN	12229	9828.96	NaN	7503.35	7151.03	10227.4	NaN	NaN	19200.6	28589.6	32062.4	54448.5	45721	NaN	NaN	NaN	NaN	7323.42	20286.1	NaN	NaN	NaN	NaN	NaN	NaN	ns
P_1161	5.32	384.119	30897.6	42501.1	41393.5	69727.3	50387.2	27192.6	31157.7	32589.5	23245.8	15072.1	26441.2	22976.1	10624.2	19639.3	20040.9	18367.4	9086.59	15414.6	26058.3	35308.3	34220.8	44323.5	44118.6	14280.3	11400.6	10269.8	15489.7	19704.6	26540.5	9155.52	9022.03	4937.04	5584.33	6728.74	6533.08	2.2213e-07
P_1162	5.32	1218.42	16235.2	25158.6	27510.2	57344	35462	16191.6	12087	6588.09	697.357	2441.41	5975.64	7687.39	153.977	860.482	980.242	1415.62	NaN	44.8958	13565.6	23169.2	18524.4	30505.4	25802.4	2271.34	945.423	1008.95	1252.54	2757.25	5147.22	NaN	161.528	NaN	NaN	NaN	NaN	1.0682e-07
P_1163	5.32	354.109	17916.6	31885.1	30557.7	38875	30820	14657.1	15950.6	11754.3	NaN	7605.84	11350.3	10489.2	NaN	8648.87	8391.32	9577.47	NaN	NaN	13989.8	18697.2	28124.1	26348.7	24051.4	8054.42	NaN	NaN	7845.2	9483.62	13754.5	NaN	NaN	NaN	NaN	NaN	NaN	5.3344e-08
P_1164	5.32	340.13	13470.5	22087.5	16966.7	21279.7	22867.5	12762.7	11894.6	7132.01	NaN	7429.21	11251.5	10764.2	NaN	NaN	NaN	NaN	NaN	NaN	12659.6	18908	16575.4	21058	21406.5	6984.18	NaN	NaN	NaN	11098	8966.36	NaN	NaN	NaN	NaN	NaN	NaN	7.7743e-10
P_1165	5.32	620.166	14438.5	18372.5	17220.4	22945.6	21579.9	16199.7	17388	10180.1	6557.65	10103.2	14598.8	12829.4	7031.69	10178.8	10263.2	10983.8	NaN	NaN	15835.3	17723.6	16543.7	20422.8	16556.2	10296	9055.04	8160.72	8928	10414.6	14553.6	NaN	NaN	NaN	NaN	NaN	NaN	2.3666e-09
P_1166	5.32	384.119	31100.9	41753.8	41138.9	73964.6	52833.8	29587.3	30414.2	34367.5	25747.7	15397.3	26621.1	23133.5	9784.11	21821.5	20403.9	19194	8346.62	16818.3	27019.4	34336.4	34511.5	46274.9	43186.4	14353.5	11702	10409.2	15783.8	18631.7	25984.2	8670.01	9831.01	5418.96	6292.02	7343.22	6986.81	4.2106e-07
P_1167	5.32	576.194	6237.53	10265.8	9860.57	6330.66	8367.58	7042.97	7899.82	11472.9	11884	11524.8	21304.6	16895.5	2956.29	7255.81	7044.5	6296.34	2448.28	3114.82	6473.2	9124.4	7424.63	9918.53	10231.7	7900.66	9431.41	7560.17	12812.5	9356.59	9480.31	5570.91	1808.33	1367.38	1274.54	1294.3	4369.94	ns
P_1168	5.32	721.271	9076.51	9232.9	10789.5	11385.3	11169.1	7862.02	10094.2	6524.35	NaN	NaN	7766.2	6820.3	NaN	NaN	7517.85	6848.37	NaN	NaN	8109.57	8276.73	9295.8	10466	8691.39	NaN	NaN	NaN	NaN	NaN	8115.15	NaN	NaN	NaN	NaN	NaN	NaN	ns
P_1169	5.33	266.151	31095.9	70446.9	42813.4	44751.9	46828.8	37034	21506.1	25876.5	NaN	NaN	32372.8	23759.6	NaN	12533	NaN	14015.8	NaN	NaN	28046.3	41987.7	63842.9	89782.5	73204.7	23009.4	19356	23327.4	22255.2	35823.5	42212.5	NaN	NaN	NaN	NaN	NaN	NaN	1.7071e-07
P_1170	5.33	862.3	34651.1	38310.7	35707	77667.2	56519.5	36827.2	26614.6	17230.9	NaN	10746.6	24987.3	20312.4	NaN	NaN	NaN	NaN	NaN	NaN	32436.2	38966.9	37095.9	39676.4	34495.3	10498.7	NaN	NaN	NaN	13187.3	12445.9	NaN	NaN	NaN	NaN	NaN	NaN	1.028e-09
P_1171	5.33	802.279	9731.65	10004.1	10685	13396.9	13014.4	8698.49	7507.2	8299.21	9301.39	7234.23	12873.7	10653.6	6350.71	14054	16280.8	10862.7	2788.32	8488.17	8052.8	11388.8	11917.6	13607.6	12718	5998.46	6333.5	5648.94	9700.67	6651.02	9531.65	5029.92	3345.05	2188.25	1134.27	1641.23	4618.51	ns
P_1172	5.34	215.188	18384.2	28582.1	30711.7	40430.7	39299.5	19001.3	26215.2	45817.2	14228.3	17590.2	25703.5	19714.2	36536.4	41454.8	23373.9	51604.5	22963.4	20331.1	12951.3	20901.4	20515.1	19061.8	32527.8	19793.3	16822.4	13802.9	17540.7	17659.2	33893.6	23921.2	45864	24059.8	21986.8	24356.4	14679.9	ns
P_1173	5.34	292.188	NaN	18205.4	31794.7	24647.2	39409.5	NaN	14820.8	41408.2	24680.6	19907.5	NaN	18291.4	20804.7	11990.2	20676	20129.3	NaN	13504.4	35086.9	25068.6	NaN	23213.1	23785.7	17819.8	25075	23751.6	NaN	NaN	20464	NaN	17283.1	13413.8	12897.6	11999.1	22581.3	ns
P_1174	5.34	362.197	9579.23	18938.8	16965.2	16308.3	16385.8	7638.77	12114.7	19240.2	10589	11650.1	NaN	8452.23	9455.56	11486.5	12817.7	13469	13229.9	8453.07	12121.9	15560	19890	17530.3	31816	11664.6	10026.3	15207	12804.2	18830	19686.1	13462.6	17598.3	15271.7	7338.78	14827.9	NaN	ns
P_1175	5.35	324.241	208201	460669	401537	499418	416519	155855	227658	407052	159281	209435	103888	156857	134004	193948	209871	255700	194179	128658	252923	365809	475675	442875	922142	200960	140625	250537	207615	360151	444177	182007	245359	191224	88259.4	196838	86964.1	ns
P_1176	5.35	470.297	12351.5	25223	8788.51	10940.5	9146.28	NaN	6872.42	13561.3	NaN	NaN	NaN	NaN	NaN	NaN	NaN	16215.9	8178.85	NaN	NaN	7070.37	9720.96	7337.29	17833.8	NaN	NaN	NaN	NaN	8328.81	8910.94	NaN	NaN	NaN	NaN	6630.57	NaN	ns
P_1177	5.36	622.179	21125	20587.9	21610.1	20975.9	22093.5	21615.9	17988.9	12159	6284.87	13326.7	18421.9	17560	2255.57	5388.52	4649.25	6729.36	1716.84	2058.7	18290.9	25335.8	21446.4	26343.4	18382	11009.7	10477.5	7195.35	10499.5	13287.4	13980.8	2926.76	1938.4	817.062	462.339	925.454	1997.82	1.2319e-12
P_1178	5.37	606.207	541559	537992	555067	485251	544504	535502	422839	239949	125625	305713	405559	398491	50253.3	73750.5	49553.5	115340	34057.3	23472	454193	582268	481444	626194	493453	265292	205012	173817	226523	303416	329531	59882.8	27041.9	NaN	NaN	NaN	34692.9	1.0702e-13
P_1179	5.37	386.135	70577.8	92135.3	88020.6	141795	105234	62153.9	51046.3	31990.2	14104.3	27326.6	38612	38894.1	NaN	NaN	NaN	13939.7	NaN	NaN	51078.6	79870.7	71189.6	105471	92192.3	25563.1	18696.9	17429.4	22866.8	29962.1	38503	NaN	NaN	NaN	NaN	NaN	NaN	9.3514e-11
P_1180	5.37	563.235	18408.2	43065.3	47622.5	125808	39090.6	17389.5	35571.5	23818.4	10929.4	30138.5	23149.3	19817.4	16962.2	13990.1	11260.5	36891.1	15201	11635.4	15745.6	27447.8	19135.6	27423.5	24021.7	11577.5	10928.8	9606.41	10722.3	21893.7	24988.7	NaN	NaN	NaN	10255.1	NaN	NaN	ns
P_1181	5.37	564.2	24980.7	35656.7	30431.8	90005.3	48055.4	19556.5	20328.9	15622.7	5666.26	10071.3	13794.5	13864.7	2377.04	6152.1	4683.63	8932.18	1135.53	2288.96	19515.8	27947.2	29693.4	36782	41094.3	9692.83	5285.5	5718.88	6667.13	9134.19	15672.7	2395.68	2285.09	663.926	252.758	644.659	1424.68	ns
P_1182	5.37	830.275	53896	75378.4	73934.3	184918	66968.3	54421.3	58019.1	44444.1	18485.3	24231.2	36379.3	34456.5	16699.6	30017.3	26899.1	47895.3	15289.5	12585.2	34218.3	23904.9	78618.3	48548.3	24433.4	24078.6	15066.1	18123.4	21405.3	26705.7	37560.9	NaN	9166.67	NaN	NaN	NaN	NaN	ns
P_1183	5.37	1190.43	37106.1	57130.9	52869.1	77135.6	61191.1	36544.1	25733	8829.28	NaN	8383.47	17146.5	16692.4	NaN	NaN	NaN	NaN	NaN	NaN	24702.8	51265.2	37093.4	70974.9	50329.2	NaN	NaN	NaN	NaN	8498.94	12901.7	NaN	NaN	NaN	NaN	NaN	NaN	2.6467e-10
P_1184	5.37	594.207	15647.3	22492.3	19888.1	42487.2	22895	12465.5	9278.4	4449.89	1713.51	3768.3	5250.16	5317.07	738.953	2038.49	1666.27	2943.46	153.956	515.756	10430.5	17349.2	17681.8	20753.1	17724.6	4238.37	1912.29	1991.55	2173.43	4042.66	6205.4	947.743	578.41	35.3376	104.085	33.7956	252.073	2.5494e-08
P_1185	5.37	830.274	24996.5	35641.9	34151.7	82588.9	62064.9	26663.7	31363.4	22945.3	10492.6	13363.5	20558.8	18153.6	11921.9	17536.9	18173.3	27047.6	9212.23	8702.59	30438	33826.2	36290.1	45318.3	39968.7	13351	8365.42	9334.41	12245	14866.4	25960	4458.28	5793.03	2906.61	3281.76	3991.2	3139.72	ns
P_1186	5.37	564.199	28927.4	40102.7	36360.1	100784	58701.7	23955.6	23153.2	18149.3	NaN	10515	15649.6	15546.4	NaN	NaN	NaN	12678.2	NaN	NaN	24516.8	33528.1	34765.1	40205	43451.7	10384.7	NaN	NaN	NaN	10729.9	17595.6	NaN	NaN	NaN	NaN	NaN	NaN	ns
P_1187	5.37	386.135	70006.7	92461.3	88263.9	141237	104753	61457.8	50558.1	31668.7	13921.3	27241.7	38349.4	38989.7	NaN	NaN	NaN	14358.6	NaN	NaN	50834.3	79688.2	71049.5	105690	91926.4	28883.5	18969.2	5639.23	22568.8	29680.1	38904.7	NaN	NaN	NaN	NaN	NaN	NaN	1.6256e-10
P_1188	5.37	568.19	4936.8	9476.6	10353.3	21025	10275.5	4164.79	7669.39	5442.43	2590.63	6685.54	5251.01	4107.91	4166.32	3526.12	2877.08	9684.98	4322.04	3209.56	4280.15	7102.48	5580.82	6542.28	6564.24	2435.04	2547.49	1939.37	2620.93	4925.75	5909.76	1378.34	1027.41	872.581	2668.7	1397.55	1564.95	ns
P_1189	5.37	606.206	541559	537992	555095	484441	547699	533248	422952	254230	125625	303729	405559	398642	50123.9	73750.5	49622.7	115340	11206.6	23499.6	457133	575189	481504	626194	493518	272225	198125	176139	226523	303416	328153	42836.8	16789.3	NaN	NaN	NaN	34729.7	7.2106e-14
P_1190	5.38	832.291	318545	365322	388423	652410	529122	299925	320953	219095	95315.2	145119	209455	202392	33163.1	79737.7	70387.9	157814	11683.1	17738.1	303547	348339	373182	405850	406786	146675	78146.8	101302	108586	154651	247956	31433.9	29042.5	NaN	NaN	NaN	16587.8	1.8701e-09
P_1191	5.38	848.265	10147	12004.8	10538.6	19002.2	14413.5	8567.9	8640.39	NaN	NaN	NaN	7474	NaN	NaN	NaN	NaN	NaN	NaN	NaN	9455.63	10235.2	11684.7	7110.18	11515.5	NaN	NaN	NaN	NaN	NaN	7372.08	NaN	NaN	NaN	NaN	NaN	NaN	1.4897e-08
P_1192	5.39	1058.37	33309.4	42798.9	43057.1	143954	88945.7	31807.9	37445.8	25536.4	9432.15	14087.7	22246.3	21783.1	5918.79	12133.7	11086	23471.2	3889.89	3599.79	35415.3	43565.9	50235.8	53383.2	61504.4	12658.2	6464.63	7838.34	8868.86	13723.8	28195.9	2580.21	2822.99	425.951	440.638	696.739	1413.05	ns
P_1193	5.39	370.245	19736.6	51403.1	46338	100397	65242.8	14964.5	22710.9	59550.9	17053.1	12275.9	NaN	11503.2	11193	20788.4	17507.1	32501	18670.1	15727.9	20821.5	28687.6	43522	50491.1	112083	15099.5	9910.29	22554.5	NaN	23941.3	39035.1	NaN	NaN	NaN	NaN	NaN	NaN	ns
P_1194	5.39	213.172	12663.9	20530	22782.4	15846.1	22224.6	9018.12	17311	24038.6	11858.1	20018.8	10979.4	11335.6	11687.9	10341.9	8630.99	12075	10416.9	10116.6	14762.6	13744.5	16274.2	17635	16695.7	12371.1	9582.93	19189.8	11752.8	12766.3	29205	7609.2	9357.67	6896.99	6141.88	7608.59	5091.27	ns
P_1195	5.41	604.19	104688	111443	116988	149121	128779	95022.6	82987	59650.1	24340	45793.1	51244.8	53535.7	8230.27	17430.8	15537	27853	5836.87	5979.16	85431	107852	116577	129158	118566	49636.6	33849.4	29636.6	34073.6	51375.5	72144.1	12526.2	11865.1	4062.57	3260.57	5170.09	9878.66	7.5704e-13
P_1196	5.41	636.216	33284.7	42618.8	44842.1	44937.9	41740	34701.3	34226.6	55294.1	30625.6	24393.2	60467.8	49410.7	22701.5	25639.2	30904.2	23571.1	18095.2	25627.8	34033.2	43429	37822.6	46651.3	42947.4	25811.4	11107.9	27994.5	29435.1	27447.7	24800.2	11564.3	18206.3	NaN	NaN	10755.6	7917.33	2.7849e-07
P_1197	5.41	636.217	35650.2	39105.3	13543.9	38138.4	14589.5	44599.6	35349.1	64784.9	34464	20775.1	64663.6	27654.1	23666.9	26650.3	11621.3	24972.3	18130.9	26262.7	31476.5	14052.6	39079.6	12881	11652.7	27361.8	22330.8	29434.3	33777.5	28168	25630.2	11635.3	20292.3	NaN	NaN	10986.3	NaN	ns
P_1198	5.42	862.299	10709.9	12423.3	11800.7	35760.4	20691.2	11140	8595.01	5331.76	1832.12	2912.79	4242.69	5096.7	1285.49	1277.18	1554.47	1843.88	847.28	1340.8	9828.79	11652.6	14290.1	13243.5	12772.4	2671.9	886.283	2093.47	1700.56	2698.68	3774.3	606.877	1118.52	115.335	280.377	399.016	217.624	ns
P_1199	5.42	206.13	24984.6	33610.5	26070.3	20763.2	11797.9	17310.8	16691.6	24649.8	13494.4	15542.4	27546.7	17355.1	13184.5	17005.2	12426.4	22170	10477.7	13894.4	9969.13	10360.8	25475.9	32297.4	30583.9	12844.1	19558.6	13302.7	18935.3	24817.4	28770.8	14529.8	15083.9	17625.9	14982.2	12894.5	12260.8	ns
P_1200	5.44	1058.37	33905	43421.6	44011.7	155807	100781	28864.7	36297.1	28091	8482.54	14713.5	19698	24306.8	4319.47	8184.11	6649.36	19793.5	3428.13	2536.8	42016.9	43750.7	50509	56240	76065.8	12141.5	6934.11	7408.41	8588.98	12047.1	29075.8	2097.17	1900.22	168.964	163.842	467.758	455.874	ns
P_1201	5.44	300.097	37507	41980.2	31682.6	46994	38712.4	31429.1	13723.9	12223.8	2243.11	6568.66	9775.72	12459.7	4171.88	3166.67	1116.35	4943.15	956.718	2478.45	23728.3	45383.4	27215.8	37829.7	50310.6	10522.3	6494.73	12536.6	8508.8	12543	11193.1	2071.04	1309.85	1013.29	1449.93	1128.37	1116.39	1.2702e-12
P_1202	5.44	232.167	8209.6	13394.8	30436.5	28370.3	21638.6	6826.91	24041.6	12695.2	20110.7	13018.7	14603.9	13344.8	13349.2	10863.9	8436.58	18257	18424.2	11369.8	16481.7	16019.9	13313.9	15084.6	20718	13652	11000.7	15136.4	10660.9	13096.5	19819.9	15701.3	9101.61	13949.7	11003.3	17020.8	5481.17	ns
P_1203	5.44	410.133	3959.9	10487.3	11006.8	2712.79	5461.52	7492.08	12724.1	20573.6	16699.1	10072.4	18040.2	16043.1	12075.3	18786.3	13374.4	12130.4	17349.9	20713.5	6347.89	8056.02	9627.59	8549.64	8912.2	7345.6	8506.44	4510.58	7829.16	9027.36	8995.44	6463.85	3926.96	2481.64	3750.32	5090.02	5752.38	2.4638e-07
P_1204	5.46	832.289	157446	174350	181766	352764	267179	139748	145859	98714.8	35414.1	67802.9	81826.9	85378.5	7863.52	19746.6	14148	34364.9	4111.74	3801.38	157805	179632	210422	223318	218446	63676	32775.5	41043.2	37774.4	63029.2	106661	10403.9	7214.95	1500.85	1355.57	1027.95	4924.07	1.5497e-09
P_1205	5.46	350.207	7860.1	13170.7	12311.6	43207.2	21864.3	5310.77	12693.7	11044.1	5594.6	8183.72	5159.39	4710.4	8894.97	9079.34	6516.22	10039.3	10919.5	5294.96	9271.89	9338.56	10963.6	11789.6	12891	6230.68	4656.74	5718.66	4138.01	6315.22	10317.7	3315.96	1711.77	2896.61	4767.18	3074.14	2180.17	ns
P_1206	5.46	832.29	170798	190700	198715	385286	297234	154069	153977	111322	38663.9	75128	88094.9	95982.4	33473.7	18081.7	10960.7	44434.6	13598.9	14567.3	169695	204693	224300	245882	252262	72427.8	37112.2	49351.9	42729.9	72672.5	118516	7428.99	8160.65	NaN	NaN	NaN	18502.2	2.1943e-09
P_1207	5.46	412.149	2135.72	9387.33	7875.72	1688.92	3258.95	10085.9	7410.06	8179.73	5093.13	3091.34	9894.89	5581.95	11325	14600.3	12284.5	7651.14	8849.52	13354.7	2073.83	3299.2	3230.64	5631.09	5205.25	5288.18	4381.07	5058.79	6183.76	3346.36	5198.85	2550.84	5088.89	4372.83	3082.7	5475.92	3213.34	ns
P_1208	5.47	606.206	137336	138352	124863	115667	108094	134368	96020.9	55409.5	21196.8	63509.4	76930.5	73102.1	3235.19	8528.29	6836.03	12184.2	2179.74	2537.07	105016	155274	142109	172060	130445	61747.4	46991.1	33550.4	44216.6	71748.4	76676.3	8924.88	4737.28	1435.58	1769.89	1787.18	5742.93	1.0755e-13
P_1209	5.47	1360.45	NaN	8263.83	12629.4	43441.4	34121.7	NaN	7489.14	NaN	NaN	NaN	NaN	7617.25	NaN	NaN	NaN	NaN	NaN	NaN	11872.5	12428.1	5687.55	13263.5	20219	NaN	NaN	NaN	NaN	NaN	NaN	NaN	NaN	NaN	NaN	NaN	NaN	ns
P_1210	5.47	386.135	9805.04	13070	11828.9	20758.8	14907	8839.59	8088.2	5739.91	2114.93	4040.95	5411.54	6364.31	570.557	1325.25	1255.8	1167.48	660.294	611.766	9873.86	13756	12128	16849.7	14553.7	3431.52	2787.2	2442.11	2802.04	4258.5	5528.12	1003.68	670.63	149.321	144.313	230.39	833.232	8.3496e-11
P_1211	5.47	470.297	7171.26	14244.1	5082.9	6030.25	5024.66	2600.93	4040.47	7257.4	3827.52	2941.89	2155.45	2652.53	2266.73	3146.12	2839.66	9307.51	4287.75	3853.07	2182.31	4164.46	6778.14	4908.99	10291.6	3882.46	2451.23	3573.37	4372.71	4309.31	6003	1793.09	3036.47	1480.33	2265.01	4765.28	1503.8	ns
P_1212	5.48	550.144	159519	245801	411953	721806	805458	74230.3	280878	233392	121901	204260	137180	502697	84371.8	124745	54052.4	622096	120451	41816.3	500887	404596	154223	355022	512867	50112.9	72238.9	35542.4	63323.7	137262	184925	53752.1	NaN	30989.9	25879.8	52403.1	20716.9	ns
P_1213	5.48	545.188	111370	153129	250519	559245	599281	57902	173128	136077	83139.3	134122	92511.9	305179	59423.8	69382.8	39000.6	394834	78616.7	36556	269912	247127	93023.8	205873	331794	50234.9	65034.7	38927.6	57052.3	101982	113932	53946.7	8045.3	33448.7	25327.4	48367.6	26515.4	ns
P_1214	5.48	1078.3	10468.3	22015.9	56820.7	191706	223832	NaN	28558.5	19046.9	6636.78	17403.1	8170.96	91782.5	NaN	6119.66	NaN	161417	6782.07	NaN	69115.8	52764.8	7371.29	39467.9	87869.2	NaN	NaN	NaN	NaN	7919.87	12189.5	NaN	NaN	NaN	NaN	NaN	NaN	ns
P_1215	5.48	566.117	17057.2	25642.6	42591	74986.2	85456.5	8518.72	31361	26232.2	15197.3	23199.1	15754.5	53825.7	10685.5	15991.8	7372.62	69920.6	16419.2	NaN	53459.2	43502.6	16921.1	39779.3	53093	NaN	9071.76	NaN	7848.04	16891.2	22210.4	7171.82	NaN	NaN	NaN	7230.01	NaN	ns
P_1216	5.48	266.078	9061.85	10619.2	17012.6	27751.8	29291.8	NaN	12248.1	11159.6	7404.61	10000.1	7074.53	19147.7	NaN	NaN	NaN	23623.8	NaN	NaN	16847.9	15218.5	6764.78	11985.1	19145.5	NaN	NaN	NaN	NaN	8048.2	9543.58	NaN	NaN	NaN	NaN	NaN	NaN	ns
P_1217	5.48	632.187	NaN	9120.27	NaN	11589	8453.21	7482.86	10223.6	8326.48	NaN	NaN	7856	NaN	NaN	NaN	7279.54	NaN	6955.09	NaN	NaN	NaN	9335.25	9130.92	9226.06	NaN	NaN	NaN	NaN	NaN	11210.6	NaN	NaN	NaN	NaN	NaN	NaN	ns
P_1218	5.5	580.192	28892.5	37899.9	32866.3	49679.6	41512.4	27046.8	34824.7	32050.7	22420.4	20397.7	32169.3	25690.2	38277.3	46445.8	59921.4	47153.9	38252.4	36396.3	27525.8	35948.4	39988	43628.2	46338.9	26668.2	17780.8	23832.8	37538.7	29826.1	45580.8	12199.8	26059.3	21144.1	20942	26852.8	16420.1	ns
P_1219	5.51	860.284	13562.3	19274.4	17408.6	43950.1	30398.3	12226.5	17610.5	15551.8	6114.19	8420.62	12594.6	12787.4	3764.05	5962.23	6216.38	13616.3	3550.27	1976.96	12658	13756.1	18352.8	19557.8	24400.1	9219.9	4048.84	6393.3	6390.95	8830.05	16689	2000.09	3295.06	638.059	984.538	1099.32	1093.86	ns
P_1220	5.51	410.133	7490.38	22020.5	20812.4	NaN	8111.32	12808.5	20218.6	38876.8	28020.8	16967.3	31838.7	27071.5	19980.9	28951.5	20896.2	15653.2	26578.7	32028.9	8312.88	14366.6	16886	16100.5	16187.5	12908.8	14155.7	8201.46	12270.1	9064.43	14050.3	11242.6	NaN	NaN	NaN	7646.87	10691.5	ns
P_1221	5.51	143.131	17477	25864.1	35005.2	24696.6	33648.1	12417	23567	22122.2	12667	25800.3	13922.3	13738.4	12691.5	11063.9	9493.32	12251.1	12408.8	15476.7	20368.8	26609.8	21014.4	26632.7	13600.7	8795.05	12268.5	20238.3	10309.2	11596.8	19618.3	NaN	7368.63	NaN	7135.03	7790.83	NaN	ns
P_1222	5.51	412.148	4865.77	22250.1	18124.4	2529.65	5775.89	20845.8	14740.9	18843.6	10638.2	6122.78	20649.8	13148.7	23020.2	28743.3	27762	16183.5	19670.3	26105.7	3724.05	6218.92	7057.38	11655.2	11627.7	12139	9642.32	11744.4	12484.7	7420.79	11183.8	6543.6	11199	11834.3	6887.62	12197.1	8626	ns
P_1223	5.52	122.073	27693.5	27269.6	29716	24593.2	27177	30430.6	26950.4	27652.9	28683.2	28962.1	38197.5	26748	29481.3	28370.9	28027.5	27056.5	16835.8	28804.7	28780.7	29367.4	32700.1	29013.1	29155	30112.1	28391.3	30584.9	32376.1	29816.9	30397.3	30491.7	35034.4	31285.5	32358	32558.8	39059.8	ns
P_1224	5.52	412.148	NaN	23682.2	18765.6	NaN	NaN	21365.5	15216.7	19351.7	11443.6	NaN	20432.4	14352.5	25404.2	28922.9	28329.2	17057	19270	26949.7	NaN	NaN	7015.82	12536.2	11382.3	12340.7	8879.97	11494.4	18279.5	10337.4	11302.5	NaN	11260.9	11401	NaN	11920.5	11109.9	ns
P_1225	5.53	612.218	12236	16453.7	14516.1	25064	19756.2	10247.7	15403.3	10887.9	5351.64	8343.02	11842.7	10563.3	2407.97	3985.5	4149.28	5900.74	1891.25	2121.01	10110.2	11946.7	15915.8	16790.8	18910.5	9087.88	5326.62	7314.79	8610.24	9842.6	15373.7	1834.57	2397.77	608.824	1134.57	1364.36	867.899	1.1314e-07
P_1226	5.53	830.275	13783	16077.8	16041	37542.3	28068.9	11890.1	16756.4	15390.3	9969.66	9226.97	17470.7	14636.9	7964.71	14571.1	17452.4	26669.7	4325.72	5073.64	12355.9	15111.9	17801.5	21315.2	24740.3	11050.3	5792.79	9320.48	13293.6	12142.4	24751.2	4271.95	6708.66	2296.56	1692.4	2890.1	3275.56	ns
P_1227	5.54	830.274	19803.5	24716.9	26284.1	61425.5	41800.7	20288.2	22037.8	18852.4	9647.63	12861.6	19201.9	17459.3	6453.69	12176.5	13634.9	23833.4	3974.69	4282.75	20627	27089.3	30789.3	33430.1	38909.6	12367	6213.45	10110.5	13621	13929.7	27115.6	4412.96	5658.78	1765.14	1239.65	2086.25	2811.55	ns
P_1228	5.55	604.19	10994.4	14162.1	13067.1	19112.5	14881.8	8893.88	11113.7	10133.4	6594.86	7811.57	13338.3	11595.4	1924.21	4130.29	3911.3	7684.2	1970.33	2333.91	8770.5	11744.4	13176	17930.7	15921.8	9573.58	7146.98	7349.31	14736.7	12699.4	17066.8	3088.55	2410.58	1813.32	1332.18	1971.37	1630.33	2.956e-07
P_1229	5.57	243.183	100335	173510	166695	232908	197730	77032.4	95841.2	185187	79551.5	71607.1	81790.3	79451.3	123124	113882	66940.2	178847	78877.2	83923.2	84757.9	104438	97549.1	135653	211216	82921.8	101734	94738.9	92542.8	88248.9	197215	94542.8	151769	91323.8	84968.9	93983.2	68573.7	ns
P_1230	5.57	225.172	38787.2	64325.7	62196.8	79226.1	73861.8	28834.9	36233.9	69519.6	31248	28892.8	30531.3	31088.1	44928	39891	24301.2	65018.7	29924.7	31812.9	30026.5	38489.5	34142.6	49672	80710	31243.9	38359.4	36661.1	31830.8	34824.8	70736.1	35973.4	55671	35271.2	31110.5	35332.1	25377.3	ns
P_1231	5.57	290.172	8275.47	10417.1	1055.47	22169	19890.3	7624.31	14450.7	8393.11	1070.13	1012.68	9287.78	8547.45	11975	9660.88	7937.9	14237.6	7674.74	6758.24	875.634	1330.91	11315.7	1318.29	15586.8	7020.05	645.756	7162.78	6645	7750.09	16888.4	4776.69	5676.64	5303.67	8352.37	8326.08	3684.03	ns
P_1232	5.6	338.256	36700.4	86678.4	65825.6	105370	72855.5	26286.4	40829.4	81381.2	31868.4	35723.4	18176.4	33936.7	26195.7	54438.2	61247.2	75481.4	52587	34690.1	45287.1	90535.1	122454	124462	231718	48995.2	33345.4	62140.2	67518.1	104421	128633	84484	96744.7	89274.9	27119.4	83668.7	34887.9	ns
P_1233	5.6	338.256	36787.4	86678.4	65839.1	105370	72807.2	26286.4	40213.3	81339.8	31868.4	35723.4	18177.6	33936.7	26195.7	54438.2	61796.7	75481.4	52179.2	33701.2	45869.5	90540.2	122314	124462	228599	47029.6	33345.4	62140.2	67518.1	104421	128824	84486.6	96744.7	88237.6	27119.4	82888.1	35802.6	ns
P_1234	5.6	338.255	36613.5	84825	67186	101181	68591.7	27024.3	39967.8	80329.6	32588	34930.5	18171.8	33936.7	27196.9	56251.2	62194	70612.5	49751.7	33668.6	45888.5	90725.7	122765	124201	229068	48181.6	33345.4	62116.7	64986.9	106063	125975	84333.2	96231.1	88240.4	27119.4	83311.4	35625.1	ns
P_1235	5.61	272.139	NaN	NaN	6279.85	NaN	NaN	NaN	24966.5	36776.3	32786.7	21064.7	8731.63	8927	NaN	19578.1	19439.7	55752.9	NaN	7321.11	NaN	NaN	NaN	NaN	NaN	NaN	NaN	NaN	NaN	NaN	NaN	NaN	NaN	NaN	NaN	NaN	NaN	ns
P_1236	5.61	560.2	NaN	7036.12	NaN	NaN	NaN	NaN	7988.98	21453.5	10341	NaN	21633	16927.7	NaN	NaN	NaN	NaN	NaN	NaN	NaN	7238.21	NaN	NaN	8054.88	NaN	9106.74	NaN	8406.02	8986.94	NaN	NaN	NaN	NaN	NaN	NaN	NaN	ns
P_1237	5.63	276.12	44807.3	83748.3	165780	88389.6	108670	38993.8	62960.1	131141	91168.2	97375.2	57506.5	61785	74845.3	82029.6	67268.2	86296.6	72651.2	44277.7	90458.6	108945	64666.2	147193	77946	42226.9	65873	45220.2	62449.9	61908.2	76467.1	59188.2	55251.3	59469.5	71277.8	44112.1	52439.7	ns
P_1238	5.64	210.172	NaN	10639.7	13334.2	10496.8	12206.4	NaN	11422	21205.5	8163.05	13095.7	NaN	7834.97	NaN	10819.4	9015.22	8871.38	NaN	NaN	NaN	8184.45	8916.54	9761.3	20100.2	NaN	6748.31	10012	NaN	8831.84	18045.3	NaN	9732.73	NaN	NaN	NaN	NaN	ns
P_1239	5.64	253.165	7512.24	11697.2	12970.3	16678.1	15009.4	4817.99	9550.61	11576	6314.09	8850.42	6108.98	7386.94	6317.34	6404.45	7229.3	8973.15	7066.93	5629.24	7806.31	10848.6	10381.1	10968.3	14575	7358.31	5981.64	9291.82	7048.5	7364.16	11033.7	3611.48	6236.58	4466.25	4520.28	5463.93	3343.13	ns
P_1240	5.65	290.172	35398.9	43356.4	NaN	105328	129116	26148.5	96103.3	34682.7	NaN	NaN	29101.7	31186.7	48173	34187.3	28285.4	68033.5	30150.4	19334.4	NaN	NaN	41191.4	NaN	89771.3	30523	NaN	17372.3	21175.6	29440.6	86216.1	14509.8	24717.8	31857.3	25902.9	44457	12481.7	ns
P_1241	5.65	352.224	9096.71	14084.1	9676.33	47865.5	23712.5	NaN	11899.8	8519.77	NaN	NaN	NaN	NaN	NaN	6996.84	NaN	7136.02	9078.1	NaN	6970.54	8737.93	10693.5	9175.29	12609.1	NaN	NaN	NaN	NaN	NaN	7723.6	NaN	NaN	NaN	NaN	NaN	NaN	ns
P_1242	5.65	347.266	8213.08	12612.8	10255	33833.1	19806.3	NaN	9924.97	8341.48	NaN	NaN	NaN	NaN	NaN	7819.75	NaN	NaN	NaN	NaN	6927.65	7791.69	8888.68	8544.37	11815.3	NaN	NaN	NaN	NaN	NaN	NaN	NaN	NaN	NaN	NaN	NaN	NaN	ns
P_1243	5.65	290.172	35414	43357.4	NaN	139346	129116	26148.5	96158.2	34705.7	NaN	NaN	29050.8	31186.7	47906.8	34191.9	28285.4	75222	29890.3	20465	NaN	NaN	42014.2	NaN	89707.4	30523	NaN	27484.9	21365.7	30522.2	85934.6	14568.1	24809	31857.3	25902.9	48632.3	12481.7	ns
P_1244	5.67	213.172	57024.9	94440.7	156377	140997	166197	58821.8	144313	164685	99315	161117	106218	110633	102256	117867	126286	115899	88247.9	90068.3	114304	83785.1	128456	114101	184064	88128.4	90372.2	153799	93323.4	98891.4	202440	52147.5	81990.5	65670.6	64156.3	68275.8	43715.5	ns
P_1245	5.67	620.221	11450.2	51709.4	38798.1	8054.46	20006.2	32768.6	40682	42305.3	12549.9	17865.5	34099.9	53637.1	5304.33	11190	9260.11	5882.06	3992.08	10786	20571.6	27682.5	20342.7	38574.8	32649.9	14324.5	8606.58	11481.7	6341.97	13876.3	10142.6	3675.42	3100.76	1444.78	2077.19	2808.38	2232.33	ns
P_1246	5.67	213.172	57678.1	100642	157353	137996	176819	60735.9	146028	164272	99241.1	161305	105281	108318	103220	119644	124083	116288	88288	89277.2	117236	83500.9	128466	114474	187914	91926.9	90408.1	156278	93477.7	98920.3	204116	53641.2	83743.8	68099.9	64962.5	69831.8	43693.7	ns
P_1247	5.67	384.261	16143.5	34355.8	35130.3	72225	44579.9	NaN	20884.1	22970	16691.1	NaN	NaN	NaN	NaN	9510.79	18939.1	25728.5	20079.1	15833.1	14529.8	19286.9	37383.1	34729.5	85588.5	15154	NaN	21958.1	NaN	20298.5	37810.3	NaN	NaN	NaN	NaN	NaN	NaN	ns
P_1248	5.67	384.261	16074.6	35306.2	35598.9	72251.1	44579.9	NaN	20816.9	49665.1	16723.7	NaN	NaN	NaN	NaN	9531.09	18936.6	26043.7	20033.8	15833.1	14514.4	19286.9	37399.4	34729.5	85588.5	15154	NaN	21915.3	NaN	20303.6	37856.5	NaN	NaN	NaN	NaN	NaN	NaN	ns
P_1249	5.69	426.257	3727.33	6156.7	6068.82	5520.76	5829.64	4406.46	8263.2	12779.6	19094.7	19466.8	7912.04	11259.5	14073.4	30299	25771.8	24828.6	13310.5	14468	5180.33	8465.51	5724.2	10580.9	6156.07	4104.24	6367.79	3359.09	5543.92	5856.89	9134.48	2900.65	7071.83	3203.82	4466.03	5182.39	1729.33	9.0198e-07
P_1250	5.69	786.284	94.145	3136.53	2879.94	84.3173	528.621	1018.51	2700.76	7744.29	14972.5	2810.78	13923	9238.34	12001.8	19897.9	24028.4	7383.75	7311.99	33696.1	474.444	780.878	818.374	1531.87	2320.49	2305.63	3551.81	5061.25	6819.75	3364.99	2544.11	5369.45	4417.89	2715.49	2784.55	4971.26	4885.38	ns
P_1251	5.69	252.096	21254.6	17870.7	17758.8	17516.7	20577.8	20646	18901.3	17098.3	19191.7	20521.3	18965.8	19264.9	18415.5	15452.1	15845.1	17094.4	18920.2	19879.9	21359.6	20178.8	19920.1	18496.4	17638.7	20917.8	21032	20596.7	22182.2	21063.6	19999.9	21629.1	23107.4	22311.6	21624.5	22177.3	23868.9	ns
P_1252	5.69	786.285	NaN	NaN	NaN	NaN	NaN	NaN	NaN	16299	14291	NaN	9106.47	15943.4	14229.6	40862	25737.3	14195.2	9832.55	13335.9	NaN	NaN	NaN	NaN	NaN	NaN	NaN	NaN	9248.75	NaN	NaN	NaN	NaN	NaN	NaN	NaN	NaN	ns
P_1253	5.72	620.221	21372.6	111170	88938.9	12356.3	33977.6	64980.7	75949.3	85128.5	25280.3	36439.8	59271.4	100971	13207.8	22227	19137	11250.2	9554.36	22799.8	33415.2	42160.5	35680.6	69686.1	63537.5	24680.9	12789.7	23749.3	11676.4	20498.3	16946.9	5854.94	6190.05	3828.42	4160.82	6159.66	3075.1	ns
P_1254	5.72	422.226	3418.36	12162.9	5359.45	7586.12	5090.45	6088.76	14925.7	23793.6	17586	22391.9	11625.9	15855.4	35123	81510.9	60331.4	63654.8	30840.2	28186.9	3777.56	5620.23	6063.03	6234.26	5713.69	6841.73	7940.26	6193.61	12401.5	14898	11044	4118.54	13699.8	5099.69	7331.23	5795.42	2222.49	7.8228e-08
P_1255	5.72	620.221	22509.5	117646	92326	12749.8	35483.3	68231.3	79505.1	89550.5	25903.2	37902.2	62154.7	105634	13930.3	22833.9	20057.5	11586.4	10069.1	23864.4	35055.9	44012.1	37126.3	74322.6	68854.5	25892.3	13374.6	25070.9	12518.9	21959.2	17765.9	5993	6429.62	4015.15	4368.34	6543.47	3157.01	ns
P_1256	5.72	588.196	NaN	8599.63	8073.9	NaN	NaN	NaN	NaN	23407	23570.1	NaN	23007.6	17344.6	9316.05	25315.8	22245.1	7453.06	NaN	25199	NaN	NaN	NaN	NaN	NaN	NaN	14182.8	NaN	15058.1	8894.33	NaN	16159.2	11205.1	10685	9364.07	13314.5	19689.2	ns
P_1257	5.72	620.22	22086.4	109538	92326	12617.6	35222.6	68231.3	79505.1	89550.5	25439	36773.4	60161	105523	12904.9	22582	19419.2	11501.6	10069.1	23864.4	35055.9	43772	37126.3	69646.7	68804.3	25792.6	13087.9	25041.6	11997.7	20917	17765.9	5745.73	6426.48	4015.15	4350.56	6543.47	3041.54	ns
P_1258	5.72	590.212	1807.71	8113.78	7211.95	1337.33	3567.6	3275.34	7721	17281.5	9398.56	6573.48	20709.8	15832.2	910.963	3873.09	3128.19	2303.05	633.402	1931.18	4076.45	5171.37	4704.34	6571.8	5898.96	5685.71	8234.35	5665.68	9785.88	9034.35	6357.19	2819.65	1341.15	845.457	727.386	1117.56	1763.09	ns
P_1259	5.72	588.196	NaN	NaN	NaN	NaN	NaN	NaN	NaN	17242.3	16872.5	NaN	16442.6	12454.6	NaN	19008.7	16848.3	NaN	NaN	19041.2	NaN	NaN	NaN	NaN	NaN	NaN	9982.69	NaN	10611.5	NaN	NaN	12172.9	8178.58	8112.39	7150.7	10201.8	14898.7	ns
P_1260	5.72	590.21	1807.71	7731.81	6815.91	1297.34	3604.09	3065.29	7428.58	16317.5	9614.98	6795.13	20474.1	15861.5	1213.61	4176.58	3149.9	2210.03	633.402	2382.54	3879.15	5249.79	4510.03	6214.16	6042.66	5710.31	8326.09	5444.96	9790.47	8631.06	6121.66	2858.3	1284.65	845.457	727.386	1140.58	1795.88	ns
P_1261	5.73	816.296	3447.46	11116.2	10191.2	2812.23	2890.5	5863.22	7440.85	19205	14733.9	6573.28	21717.8	17225.3	5050.8	13199.4	14653.6	7476.4	1422.08	6286.89	5605.1	6669.69	4672.34	9344.95	7663.79	5599.82	9260.44	7187.61	13379.1	9345.66	7643.43	8009.76	5223.42	1274.33	988.191	2024.28	5031.6	ns
P_1262	5.73	190.156	8286.99	9225.11	14854.1	9902.47	8683.12	12655.5	8128.15	11363	12200.3	9618.18	9532.11	11946.7	9683.72	10048.6	14975.8	6613.96	15316.9	10615.4	12537.8	14525.5	11803.5	7826.4	8963.54	9880.61	16360.4	11861.4	14450.8	12557.9	14677.1	13411.5	10756.6	9410.17	14246.6	10281.8	12827.1	ns
P_1263	5.75	426.257	4133.82	8311.17	10169	7537.74	9547.36	4932.46	12677.4	19448.2	26683.3	26872.5	10847.5	13793.7	18161.5	41838.2	37541.6	34944.3	20742.3	21160.8	10056.7	15183.3	11271	18748.4	8921.83	6575.35	8272.47	6906.69	8499.59	8593.74	15435.7	4600.85	11326.1	5660.21	6701.39	7100.06	2235.7	ns
P_1264	5.75	417.271	NaN	NaN	NaN	NaN	NaN	NaN	NaN	20660.1	NaN	15445.3	NaN	NaN	NaN	41520.9	32772.4	35777.7	11473.8	NaN	NaN	NaN	NaN	NaN	NaN	NaN	NaN	NaN	NaN	NaN	12695.2	NaN	NaN	NaN	NaN	NaN	NaN	ns
P_1265	5.76	422.226	8705.7	20545.6	13069.2	14405.5	17542.5	13237.5	31327.6	51789.7	31395.8	37062.1	17463.5	26063.3	33690.9	86284.8	67448.7	74847.1	36197.7	23691	13142.4	16359.9	22711.4	21000.4	17816.5	14640.5	13081.2	17521.2	23532.9	24409.8	36969.2	10864.9	26300.7	14422.9	13377.1	14940.9	5237.73	ns
P_1266	5.76	650.231	12570.3	22686.7	NaN	12544.8	31478.8	10901.4	NaN	12463.6	NaN	NaN	14808.4	25117.5	NaN	NaN	NaN	NaN	NaN	NaN	13665.1	70244.8	NaN	14758.8	37649.1	NaN	13260.6	NaN	NaN	10165.5	NaN	NaN	NaN	NaN	NaN	NaN	NaN	ns
P_1267	5.78	590.211	NaN	38337.8	21589.8	NaN	9002.66	12916.8	21047.9	55011.3	32125.6	18862	68873.4	53408.5	NaN	14567.1	NaN	NaN	NaN	NaN	14250.6	15557.1	10796.9	18083.2	19625.7	16085.5	23319.6	17416.6	28399.3	25244.8	16759.4	8828.67	NaN	NaN	NaN	NaN	NaN	ns
P_1268	5.78	590.212	NaN	27583	16828.1	NaN	NaN	NaN	15382.6	41000.1	24161.1	13960.1	49719	35287.6	NaN	NaN	NaN	NaN	NaN	NaN	11656.8	11097.8	7993.52	22299.5	13416.6	12273.5	27275.1	13150.3	21291.4	15745.6	12391.3	NaN	NaN	NaN	NaN	NaN	NaN	ns
P_1269	5.81	332.161	16019.2	26146	15723.8	12561.7	NaN	14667	NaN	8677.72	NaN	NaN	13839.9	NaN	NaN	NaN	NaN	11009.5	NaN	NaN	NaN	NaN	17977.7	24107.1	22036.9	9809.03	7372.39	NaN	9525.3	16671.2	25855.3	6426.82	NaN	7813.95	6684.42	NaN	NaN	ns
P_1270	5.82	335.242	16839.4	32310.5	7767.91	10230.1	9327.27	6808.15	7576.41	9818.6	9157.14	6353.15	3941.05	5013.66	4812.61	6743.38	4786.75	26680.5	11355.2	13913.3	4367.06	4884.84	16854.4	9776.5	9848.63	13327.4	3572.24	8344.49	14133.7	10813.1	9378.55	1819.02	2743.36	2093.99	2995.54	13619.8	937.975	ns
P_1271	5.82	430.413	14741.7	14756.6	14605.8	13676.8	14429.8	14225.3	14457.1	14105.2	14925.2	15318.1	14898.2	15217	14332.3	14719.8	14669.3	15795.6	16059	15091.6	15819.5	14921.6	16486.5	15916.9	15866.2	14484.9	15012.1	15709.9	15922.8	15777.7	15391.3	15837.3	15127.1	15163.8	15687.6	16053.5	16078.1	ns
P_1272	5.83	352.271	7505.13	21187.2	14900.7	23322.6	17167.8	10183.5	15446.6	9795.3	11868.5	12485.8	NaN	13463.4	7731.61	23829.7	25768.1	25866.9	18526.5	13510.7	12506.3	32583.4	41419.7	48675.3	92233.7	14681.4	5760.04	23586.6	29888	45975.5	51840	42275.5	53122	41926.3	12648.8	34046.3	13608.4	ns
P_1273	5.83	352.271	7505.13	18244.1	14963.7	23333.5	17167.8	10183.5	12984.3	9795.3	11889.3	12465.5	NaN	13463.4	7731.61	23853.2	25768.1	25343.9	18526.5	13510.7	12506.3	32583.4	41306	48703.4	92233.7	14681.4	5760.04	21633.7	29671.4	46031.1	51832.3	42564.7	52876.7	41926.3	12648.8	34046.3	13608.4	ns
P_1274	5.83	346.141	8627.13	12729.7	NaN	NaN	NaN	NaN	NaN	NaN	NaN	NaN	NaN	NaN	NaN	NaN	NaN	NaN	NaN	NaN	NaN	NaN	8914.26	14509.5	14894.3	NaN	NaN	NaN	NaN	9584.68	10287.3	NaN	NaN	NaN	NaN	NaN	NaN	ns
P_1275	5.85	184.146	15336.2	16598	15737.8	17649	16797.6	17222	16876.6	16696.8	21613	15526.3	17615.1	17632.6	16811.8	16820	15102.3	18455.7	15317.5	17826.2	14077.7	17206.1	17432.1	18063.1	17961.7	17428.8	17945.3	19545.4	17198.9	17592.1	17112.7	17561.2	18542.8	18966.8	15841.4	16905.2	18947.2	ns
P_1276	5.86	238.119	96194	112797	129797	98129.9	130428	89140.1	107437	181712	118035	114467	47731.4	112804	106340	118699	113053	113488	119691	98669	105747	105265	112258	117883	128885	90044.9	68151.2	107536	108724	106873	96564	115632	98217.9	103815	115976	96038.1	114449	ns
P_1277	5.86	260.101	76235.8	92730.5	113224	100530	117326	68115.5	18968.5	164829	102130	97083.3	38673.7	99572.6	92133.3	103921	101464	96596.2	108143	80241	92078.2	89683.2	95307.6	105170	108010	83331.2	86680.5	88253.6	93518.2	117272	102951	96591.8	83224.4	90630.6	100879	78820.6	96572.4	ns
P_1278	5.87	398.277	7737.72	13220.4	16028.9	24411.4	17973.1	NaN	9812.12	23544.5	7047.94	NaN	NaN	NaN	NaN	9273.43	9714.32	10600	7659.79	7233.86	7346.89	9277.86	15644.1	16558.7	39419	6813.59	NaN	10434.1	NaN	8675.12	17156.1	NaN	NaN	NaN	NaN	NaN	NaN	ns
P_1279	5.89	352.271	4971.42	30622.9	21374.4	43407.8	24526.9	10051.5	29207.1	34328.7	13722.6	12130.4	NaN	15128	12078.2	13218.6	39056.1	40666.1	24847.4	18287.8	17609.8	47393.8	64664	68960.2	138912	24259.2	16619.1	29936.9	40231.2	59683.5	63569.1	56468.4	65963.5	55926.1	14980	54539.8	17235.4	ns
P_1280	5.89	204.136	21949.5	28296.5	36198.1	30333.9	32144.5	18899.3	25906.7	26798.9	28986.3	26813.5	25165.6	27835.3	33509.7	32813.8	33028.7	34440.5	32818.7	26088.2	23629.2	31904.6	27236.3	29245.5	26204.3	25762	39156.1	26456.6	32439.5	34766.2	34698.2	34546.2	31301.2	29933.4	40079	33499.5	33088.1	ns
P_1281	5.89	352.271	4970.41	30565.3	21491.2	43407.8	24526.9	10051.5	27454.5	34328.7	14287.4	12078.6	NaN	14972.7	12168.8	33320.3	39056.1	40666.1	24847.4	18287.8	17609.8	47393.8	64664	70401.1	138912	24259.2	16619.1	29936.9	40251.4	59840.8	63569.1	56472.7	65963.5	55899.3	14980	52945.9	17235.4	ns
P_1282	5.89	257.198	11500.6	19793.6	14491.4	14279.6	14502.7	NaN	8833.31	16749.3	7019.57	NaN	NaN	NaN	NaN	7452.12	NaN	13599.2	6442.57	7613.56	NaN	9322.79	11695.9	12845	22001.5	7979.62	NaN	9219.63	NaN	8242.01	15600	NaN	8055.24	NaN	NaN	NaN	NaN	ns
P_1283	5.93	412.148	13565.3	17776.7	15933.5	14592.2	16533	15327.7	13955.1	12404.5	NaN	7021.14	14822.7	17062.9	NaN	NaN	NaN	NaN	NaN	NaN	8715.54	16147	10373.9	14815.1	11307.4	NaN	7360.55	NaN	7162.16	9467.2	8705.53	NaN	NaN	NaN	NaN	NaN	NaN	2.4577e-08
P_1284	5.94	398.277	7626.14	16260.2	19608.9	31970.6	21920.7	NaN	10060.8	30206.9	8705.73	NaN	NaN	NaN	NaN	11140.2	10664.3	7429.75	8674.77	8560.68	9162.42	11338.2	19432.7	18327.9	47516.2	7824.42	NaN	11968.7	NaN	10529.4	18966.6	NaN	NaN	NaN	NaN	NaN	NaN	ns
P_1285	5.96	330.239	NaN	NaN	9493.73	9391.55	8030.32	NaN	NaN	NaN	9197.82	12387.1	NaN	NaN	8018.04	12792.3	9366.5	10965.7	25671.5	9759.95	6889.15	9176.75	NaN	11552.2	NaN	NaN	6241.56	NaN	NaN	NaN	NaN	NaN	NaN	NaN	NaN	NaN	NaN	ns
P_1286	5.97	314.151	12746.6	20624.4	7663.03	9487.73	NaN	11909.2	NaN	NaN	NaN	NaN	NaN	NaN	NaN	NaN	NaN	NaN	NaN	NaN	NaN	NaN	11250.1	14423	12642	NaN	6784.59	NaN	NaN	8570.53	12336	NaN	NaN	NaN	NaN	NaN	NaN	ns
P_1287	5.97	418.161	13418.6	23259.8	9676.68	11460.9	NaN	13576.8	NaN	NaN	NaN	NaN	NaN	NaN	NaN	NaN	NaN	NaN	NaN	NaN	NaN	NaN	13295	16566.7	15561.5	NaN	7886.99	NaN	NaN	11009.8	15097.8	NaN	NaN	NaN	NaN	NaN	NaN	ns
P_1288	5.98	287.282	7589.4	347736	156483	170013	137366	42029.7	314490	475824	272838	206552	574865	314703	345065	245196	348705	482212	104400	260279	44424.7	112009	70835	139804	110534	115864	236342	73190.3	99517.8	98892.5	152558	162240	167160	102193	396165	164350	45017.5	ns
P_1289	5.98	287.281	7589.4	248703	156483	170013	137366	42029.7	314490	475824	272873	206574	575290	314703	345097	245224	348705	482212	104400	260279	44424.7	112009	70835	139818	110534	115864	236342	73198.8	99534.7	98244.9	152558	217410	167185	102193	396165	164350	45017.5	ns
P_1290	6	243.255	951.933	24205.7	14337.3	13168	8904.85	2248.23	17587.8	29751.2	23535.6	10579.3	47255	16791.6	22430.8	21879.8	30905.2	33484.4	12453.9	24381.3	4016.6	14380.8	8877.32	11797.4	13203.4	10124.1	23457.2	9267.24	16843.6	19945.4	21761.9	21459.5	24421	9556.65	26083.3	18168.5	6658.6	ns
P_1291	6.02	342.286	10766.3	14876.6	11866.5	10111.9	13557	22226.6	13164	19905.4	16334	14466.9	13448.6	17897	503888	21537.9	13304.9	13373.5	13237.6	17075.1	23679.8	16559.7	12674.8	14163.8	19538.4	9882.12	13636.6	11543.1	12777	10731.2	13279.1	17056.2	38903.6	15513	15574.2	15801.2	11137.9	ns
P_1292	6.02	191.13	NaN	NaN	13982.6	58316.4	72565.4	NaN	31269.6	NaN	NaN	NaN	NaN	NaN	19519.1	NaN	NaN	27956.9	NaN	9916.2	21130.3	11981.3	NaN	11178.9	42296.9	8884.72	NaN	NaN	NaN	11224.2	22602.9	NaN	NaN	NaN	NaN	13477.2	NaN	ns
P_1293	6.03	303.277	NaN	60344.7	38745	22192.5	20723.8	NaN	44988.4	64454.4	60681.1	18151.1	135366	58937.7	58346.1	102121	99776.9	67579.7	24865.3	42514.6	28434.2	67094.1	61099.2	83092.3	62135	11923.6	65136.2	28083.6	53613.4	126002	92040.5	99158.5	60934	49402.4	104678	84238.2	13171.9	ns
P_1294	6.03	330.239	NaN	NaN	19904.5	13872.6	14543.2	NaN	NaN	NaN	17454.6	22332.5	NaN	NaN	16284.6	27484.7	21047	21425.5	16604.4	21194.9	12364.3	20987.4	NaN	20670.5	NaN	NaN	10840.9	NaN	NaN	NaN	NaN	NaN	NaN	NaN	NaN	NaN	NaN	ns
P_1295	6.04	227.188	337342	489581	386375	757386	654073	264423	391984	709700	340896	289672	334930	339213	459579	290474	233227	385349	306540	219876	387005	361269	234791	356930	725909	381852	432559	386323	529202	347771	678118	516061	472815	385960	261126	370977	403277	ns
P_1296	6.04	227.188	344879	494706	390680	770855	649500	266911	401880	718166	349709	290201	348534	353377	465541	304192	231888	384763	305357	220793	384940	366043	245143	356887	726684	392042	450730	403278	528601	345784	678831	516110	475291	392034	275618	367879	407265	ns
P_1297	6.04	265.144	32224.3	38804.4	34992.5	53441.8	47212.2	27344.5	34386.9	48494.9	32133.9	28189.8	30073	29832	36552.4	25785.5	20956.4	27997.7	27743.1	21660.9	33119.4	33294.6	23717.7	30060.6	48174.7	38964.2	37934	36287.3	45543.6	31435.8	47766.7	46752.2	43024.9	38532.1	30309.1	34477.4	38849	ns
P_1298	6.04	228.192	47484.1	66540.2	54029	105948	82623.9	37614.7	56252.8	96075	50127.6	39204.1	48437.1	47153.6	65442.7	41552.9	33212.8	53954.3	42254.4	33982.9	55920.6	51239.7	35433.4	49605.7	97402.8	56940.1	64825	51423.5	74064.2	48061.9	91507.8	74611.5	68265.2	54346.5	38825.4	49973.3	54233.8	ns
P_1299	6.04	265.144	33009.4	40046.6	35326.7	54329.1	47884.2	27310.9	34654.2	47898.8	32206.2	28332.4	30370.9	28759.7	36860.6	24656.5	22017.2	28730.8	27415.5	22170.4	33441.5	34784.4	23856.2	28255.9	48474	39574.6	42202.2	35663	46032.4	30998.9	52538.9	46572.9	42920.2	39220.2	30121	34147.2	38169.1	ns
P_1300	6.06	287.282	7589.4	310404	152706	225884	137651	38805.3	308080	452098	300371	208830	805034	275827	280118	286860	337203	505296	171476	310058	59964.4	121963	87945.3	125253	125161	117525	268801	96145	124357	115189	133931	227744	184984	94470	490945	206570	68577	ns
P_1301	6.07	197.177	13102.7	13802.8	122001	NaN	NaN	14364.9	NaN	32831.1	38917.9	120991	8942.29	10546	NaN	17687	12143.4	NaN	NaN	7751.9	96347.2	103539	14617.5	152770	NaN	7016.9	46850.1	NaN	NaN	10439.3	NaN	10214.4	11067.2	12402.8	13834.4	NaN	6960.85	ns
P_1302	6.07	243.255	773.603	20088.6	11005.3	11222.8	6693.2	2720.51	11935.4	23939.8	24016.2	9775.51	48443.8	17351.6	15991.2	17177	22894.3	28897	19001.6	25160	5438.8	11332.9	9966.45	11954.6	9593.04	10561	20004.1	9440.59	18289	17630.3	16621	20349.7	19906.3	9512.89	23653.4	16748	8117.9	ns
P_1303	6.08	326.228	31468.4	68206.7	57554.9	59907.4	74583.2	33273.9	61744.4	80137.2	77495.8	52759.2	73861.3	71785.6	66571.4	80955.3	76538	77513.8	72340	60926.8	51012.5	63268.2	61582.3	75262.1	70796.7	44551.6	51668.8	52137.1	69728	68137	78043.6	65835.4	65113.3	73581.5	61700.1	74993.6	58741.2	ns
P_1304	6.08	366.286	4294.9	14661.6	10959.4	19501.4	11421.7	3869.42	10874.3	19773.2	8753.2	7229.56	5476.47	10374.6	7156.33	22292.2	25648.3	27368.9	13023.7	9779	8184.97	28268.1	32882.6	38620.6	73255.8	10962.5	10153.3	15299.5	22772.7	33924.8	41641.1	35223.4	42380.7	31366.1	10344.2	32952.9	6234.38	ns
P_1305	6.08	426.257	6559.42	12046.2	15997.7	11597.5	12080.2	6059.97	14574.4	21793.2	31068.7	27427.2	13593.8	18670.9	15645.6	48766.7	41376.1	38936.8	16999.1	20094.7	12049.1	20457.1	13570.3	25518.5	10780.4	7332.42	9718.54	7768.01	10120.3	9428.58	16411.5	4954.65	9383.71	5328.71	6665.1	8153.3	2783.86	ns
P_1306	6.08	323.208	14533.7	23325	23412.8	47495.1	25670.6	16267	24334.1	29887.4	12987.9	14050.3	16747.1	11795.3	NaN	NaN	NaN	18539.5	10169.9	NaN	16139.1	19673.5	30854.9	26909.7	24353.4	13476.3	NaN	13946.5	9027.58	11803.9	18447	NaN	NaN	NaN	NaN	NaN	NaN	ns
P_1307	6.08	426.258	NaN	13106.2	16807.9	11267	13154.8	NaN	15783.4	25174.5	39778.3	37889.3	16558.6	23947.7	15502.6	47760.8	56599.2	38091.7	24400.6	28679.3	12090.3	22703.8	15456.8	25842.7	11037.1	NaN	12457.5	NaN	11917	11388.7	16467.8	NaN	11116.5	NaN	NaN	9456.12	NaN	ns
P_1308	6.08	426.259	NaN	13106.2	16807.9	11267	12352.8	NaN	15783.4	24762.2	39778.3	37889.3	16558.6	23694.5	15502.6	47760.8	56599.2	38091.7	24409	29046.5	12495.8	22246.7	15614.8	25842.7	10931.5	NaN	12398.4	NaN	11917	11388.7	16244.9	NaN	11116.5	NaN	NaN	9456.12	NaN	ns
P_1309	6.09	343.234	20352.3	62045.1	40753	40914.2	57070.7	32583.5	121817	200815	121979	171211	70420.4	101134	244349	863393	549409	458997	358134	390184	39263.5	59172.9	61200.4	73179.3	55404.1	48746.8	60636.1	54656.8	88972.6	103266	126230	39161.3	102816	46847.6	55384	48988.8	16288.9	7.5054e-08
P_1310	6.09	348.192	17051.2	58447.9	34273.1	38270.3	51568.6	28596.7	108312	201990	118828	151448	63856.4	92780.2	240773	829018	541587	458128	332257	389029	33995.4	54917.8	59262.8	67139.1	49029.3	47085.6	47650.8	46500.8	76405.9	89284.6	107708	32268.8	89960.7	42567.4	52067.3	43310.1	11506.5	4.337e-08
P_1311	6.09	364.165	NaN	9180.37	NaN	NaN	7812.78	NaN	16932.6	29362	17610.4	21534.5	10885.2	14650	38365.6	130458	88176.1	73951.4	53258.5	59616.8	NaN	NaN	9518.44	11572.2	NaN	NaN	NaN	NaN	12289.2	14953.1	16053.5	NaN	14290.9	NaN	NaN	NaN	NaN	2.4499e-08
P_1312	6.09	348.191	17511.5	58410	10406.7	37681.3	52626.5	26912.6	109408	199065	113287	9399.93	63399.7	91606.9	238949	823970	542477	456970	329780	382936	35629.3	10561	58711.2	9887.3	50680.8	45830.9	47919.5	46548.4	75493.8	88393.6	109236	33161.3	91209.2	42185.9	51603.6	42316	13068.9	5.1659e-08
P_1313	6.1	290.187	NaN	NaN	NaN	NaN	NaN	NaN	8282.6	13257.3	8629.76	11368.8	NaN	NaN	17590.6	53582.6	35395.6	31989.1	22811.1	28382.5	NaN	NaN	NaN	NaN	NaN	NaN	NaN	NaN	NaN	NaN	NaN	NaN	NaN	NaN	NaN	NaN	NaN	1.059e-09
P_1314	6.1	308.2	2524.23	4485.51	4026.76	3974.2	4556.68	1829.51	7981.24	10355	7727.38	10229.8	4476.32	7331.77	14489.3	34498.6	26415.5	22529.8	16304.5	19498.6	4133.93	3301.4	3480.13	5245.03	3963.14	3155.8	3433.06	4167.12	4826.61	5831.68	6981.82	2142.67	6152.06	2818.6	3273.31	3265.19	931.697	1.3086e-09
P_1315	6.11	303.276	NaN	50881.5	61239.3	17124	20158.3	NaN	33492.3	72607.8	62457.1	16932.4	117296	56047.3	43104.1	84182.5	79749.5	58105.4	59617.2	39297.9	29883.5	54628.8	59411.6	59280.6	48123.1	21254.5	47481.9	44753.4	97119.4	114332	84042.9	101355	87351.5	45716.6	98086.8	97777.3	12815.3	ns
P_1316	6.11	195.161	9249.39	10091	36274	NaN	NaN	8744.73	NaN	20016.8	10998	39608.9	NaN	7454.59	NaN	12101.3	10459.1	NaN	NaN	NaN	27880.6	31903.6	11457.6	47373	NaN	NaN	13191.7	NaN	NaN	7872.6	NaN	NaN	7114.99	7033.58	10511.1	NaN	NaN	ns
P_1317	6.13	241.203	11140.3	17725.7	23772.7	13364.5	22405.1	8442.71	20219.5	22408.6	10004.6	18708	10998.6	13342.6	10184.8	8994.72	8498.53	8856.56	7667.18	8706.6	14283.2	10631.3	16440.8	15309.2	17700.5	11890.2	7375.84	15871.4	8458.2	9855.7	25650.5	NaN	9464.46	NaN	NaN	NaN	NaN	ns
P_1318	6.14	287.281	NaN	62846.4	18975.7	26819.4	101562	44841.3	30342.9	18486.9	99488.6	29888.6	123992	46151.7	276709	34533.7	286773	2298.55	41474.4	18050.9	70666.6	155697	15748.5	138964	5249.79	4365.33	206585	16183.8	10649.3	19048.4	9348.98	51616.5	12753.1	19660	17122.2	11034.7	16300.9	ns
P_1319	6.16	366.286	NaN	16722.1	11341	22679.1	11082.8	NaN	9662.16	19339.1	8271.01	NaN	NaN	8394.65	NaN	22392	24943.4	24542.5	11160	10217	7977.27	23164.2	28128.7	33129	80795.9	11301.6	9623.7	12720.2	10274.1	19670.1	19431.5	11267.7	70097.2	54923.9	10274.9	17987.3	NaN	ns
P_1320	6.16	157.146	33559.4	47875.9	52173.2	36072	41698.6	33951.7	39310.5	39951	44206.1	34070.3	36536.8	38134.5	55897	51934.3	45962.5	47816.2	51405.3	38495	35882.4	48245.1	44333.2	53069.4	43514.5	46249.3	52775.8	50764.8	51045.1	52224.7	45588.3	49855.2	54549.3	49603.7	56167.6	46312	38768.2	ns
P_1321	6.16	222.055	9696.07	11109.2	10813.7	9622.84	11373.1	8326.1	9921.54	10240.5	9480.34	10768.8	10878.2	9473.1	9744.44	10821.8	10311.4	9059.84	9958.01	9029.8	12272	10120.8	12220.3	9889.17	11116.3	11535	8908.6	12180.3	9430.43	9258.31	10207.6	8793.49	10770.9	10666.5	9729.98	9060.93	8571.14	ns
P_1322	6.17	229.239	NaN	14993	15217.1	10748.7	13242.7	NaN	13432.5	19304.1	24461	12845.5	15994.5	13892.3	24497.9	12086.8	14609.8	10817.8	NaN	9428.39	NaN	14460.1	18218.4	17768.1	10903	NaN	10694.5	9936.89	17815.9	10134.2	13226.8	14436.2	23644.1	22530.3	18777.9	25967.1	NaN	ns
P_1323	6.18	213.081	NaN	6970.27	62031.8	NaN	NaN	8450.51	NaN	21430.9	31837	90661.5	NaN	NaN	NaN	11365.4	8191.57	NaN	NaN	NaN	69568.8	54018.1	7451.48	74138.5	NaN	NaN	26859.8	NaN	NaN	NaN	NaN	8911.65	7829.15	9232.99	9855.15	NaN	NaN	ns
P_1324	6.18	303.276	NaN	17475.7	23455.3	26829.2	26742.8	NaN	11120.4	40214.6	25411.1	16932.4	39980.9	14802.9	12184.9	4892.22	79502.5	71983.2	18402.7	14391.8	40390.3	12620	18212	4636.94	61180.2	21874.9	11627.6	26010.6	27226.4	136382	4865.65	37570	5560.9	32758.3	24499.8	25672.1	12941.5	ns
P_1325	6.18	298.177	11010.7	21157.4	12838.9	12045.9	11456.7	7012.31	18143.8	18289	25690.1	16791.9	11019	18063.5	17025.3	21393	26867.6	23099.9	19471.4	2166.67	3415.01	2493.54	2969.45	3087.79	3458.57	2314.63	2050.37	2195.29	2347.78	1996.01	2559.63	2381.49	2750.95	2705.06	2260.53	3882.31	1627.96	2.1094e-07
P_1326	6.19	271.214	11910.1	23456.8	19799.2	21780.2	20607.7	NaN	11037.2	24370.2	8707.7	6940.49	NaN	NaN	6758.34	9730.78	8473.86	14906.9	7651.22	7760.07	9696.18	13091.9	14794.7	18561.4	33372.3	10098.3	9129.35	10341.2	7790.28	9326.93	18937.9	NaN	10121.1	NaN	NaN	8765.94	NaN	ns
P_1327	6.23	224.187	12855.6	13032.3	7889.84	7240.24	9792.32	NaN	7512.14	67689.1	8606.08	NaN	12681.1	7356.41	10284.6	9678.27	7556.74	12258.3	7680.94	9781.67	NaN	9342.44	NaN	8231.76	9622.89	8145.26	7354.28	8146.12	7076.94	NaN	12024.9	NaN	NaN	192124	NaN	8559.53	6735.3	ns
P_1328	6.26	246.157	NaN	NaN	20551.8	12069.2	7767.2	19375.3	NaN	8555.52	7996.97	21882.1	NaN	NaN	NaN	NaN	NaN	9980.14	13496.1	NaN	15052.7	14032.8	9001.75	21275.3	NaN	NaN	7923.3	NaN	NaN	13166.6	25535	NaN	9642.73	NaN	NaN	NaN	NaN	ns
P_1329	6.27	248.197	30683.7	46138.3	108311	162910	125088	27261	86528.3	97364.2	54405.5	54268.6	38805.7	49151	59139.5	37038.2	36595.7	106947	39450.2	36738	78972	68602.2	36546.7	65052	108971	37646.4	52044.1	41097.8	34058.2	39297.1	69435.1	37324.8	29803.1	33734.5	34764.9	58518.6	28481.9	ns
P_1330	6.27	248.197	37023.8	43609	106784	175156	123396	27090.2	86734.9	94682.5	53635.8	44454.3	36311.8	48665.2	53442.5	37108.9	34845.4	99021.3	40775.7	36315.5	74119.9	75392.4	41273.5	73760.6	116969	40612	54131.4	46201	33216.2	36499.5	67718.6	36439.9	30401.6	35519.4	33230	57142	28252.1	ns
P_1331	6.33	380.303	NaN	NaN	NaN	NaN	NaN	NaN	NaN	NaN	NaN	NaN	NaN	NaN	NaN	14230.9	12155.5	14212	NaN	NaN	NaN	25539.3	23037.4	34724.7	35319	NaN	NaN	10298.6	22166.4	33875.4	49097	47982.1	47464.1	31136.8	10686.6	38368.1	NaN	ns
P_1332	6.39	318.204	12967.1	18209.4	NaN	67852	67491.6	10774.5	45118.9	15096.3	NaN	NaN	14802.7	15264.9	30790.5	13930.3	14515.3	52467.8	10362.2	NaN	NaN	NaN	22929.6	NaN	75030.9	13236.7	NaN	13744.4	9934.07	14289.3	48048.2	9353.17	10279.6	10801.8	7669.61	35903.3	NaN	ns
P_1333	6.39	318.203	10354.8	15860.7	563.026	72594.4	54508.7	9946.84	37002.4	11333.7	579.001	350.817	11985.8	12662.8	25600.9	12226.5	13985	45295.4	10052.6	6912.6	848.893	626.922	19122.6	824.323	63071.5	11089.9	1111.55	9111.8	9172.84	10858.4	38782.1	9186.15	9213.89	9228.46	11077.4	29854.1	6137.47	ns
P_1334	6.41	171.162	24456.7	39625.7	55139.1	38313.7	51200.8	17943.7	46115.9	47291.9	24565.7	40067.6	25992.7	28091.4	21675	21002.1	20900.4	24292.8	19598	21802.2	32913.8	36955.8	44626.9	43209.8	41083.7	27927.9	30322.3	45847.5	27697.2	31073.1	48190.2	19733.4	22896.1	21353	22312.8	23085.5	15354.4	ns
P_1335	6.42	225.114	69873.2	73242.5	74571.3	74230.7	87308.8	75839.1	78050.7	140922	89740.2	69456.1	85659.3	79629.9	77081.1	80602	81393.1	86636.5	88266.3	95168.2	100990	97841.2	116204	108413	119177	88511.5	92051.1	100591	106668	102280	106096	96117.8	91465.5	100970	95400.5	103370	95192	ns
P_1336	6.42	330.24	NaN	NaN	23623.7	19454.3	17845.1	NaN	10955.3	10479.9	22140.8	23213.3	NaN	NaN	19006.8	30774.9	23756.5	22742.5	19110.2	41971.7	28271.8	40450.9	13089.3	52158.3	24976.2	7687.91	28224.9	8074.91	8622.97	10830.1	25126	NaN	7214.51	NaN	9607.15	12641.5	NaN	ns
P_1337	6.42	390.2	NaN	6754.67	NaN	NaN	NaN	NaN	8844.5	8372.81	NaN	NaN	NaN	NaN	NaN	6523.44	8186.39	6277.89	NaN	NaN	NaN	NaN	NaN	10218.6	8452.47	NaN	NaN	NaN	NaN	6924.99	6534.23	9001.7	7349.56	7342.61	8150.97	14302	NaN	ns
P_1338	6.43	276.171	18371.5	22214.2	19075.8	16145.7	20086.8	16879.7	23129.7	25703.3	19992.3	14171.8	21962.5	19640.9	16364.4	20442.7	23336.1	16518.8	13777.5	54495.3	72099.8	47602.3	76207.9	74674.1	83559.6	62237.2	63774.3	69041.2	73761.4	64275.4	87739.5	61849.1	61871.8	68072.1	62468.7	117638	48795.4	1.4897e-08
P_1339	6.43	380.303	NaN	NaN	NaN	NaN	NaN	NaN	NaN	NaN	NaN	NaN	NaN	NaN	NaN	11661.9	9250.52	11722.2	NaN	NaN	NaN	25424.9	22383.8	36597.6	35945.3	NaN	NaN	8585.73	20477.5	34442.2	46289.2	54492.1	49318.8	29378.5	11593.7	42292.6	NaN	ns
P_1340	6.43	316.164	4415.8	4869.89	4746.03	4304.49	4539.86	4074.42	5587.95	6324.56	5060.7	4028.59	5506.11	4954.8	3874.15	4341.91	5618.76	4802.11	4022.41	15888.3	22329.9	12496.9	23982.9	23899.9	29647.5	19620.5	18447.6	20749.7	26384.6	21414.3	29805.4	17645.2	18894.7	20216.8	19441.8	47896.6	15125.5	ns
P_1341	6.43	261.136	NaN	8073.85	NaN	NaN	NaN	NaN	7221.74	7936.02	NaN	NaN	7171.49	NaN	NaN	NaN	NaN	NaN	NaN	16224.8	21844.2	13508.9	21852.1	21021.7	25166	17760.8	18068.8	20456.1	21150.6	18142.3	26161	18900.6	16735	19321.6	18144.2	33129.1	14551.1	1.3791e-08
P_1342	6.47	276.193	3296.56	4482.56	4304.71	27956.9	27094.6	2489.81	15700.7	3851.88	2491.83	2406.04	2504.21	3256.12	10238.5	2981.81	2969.59	15584.2	2391.89	1887.59	2518.1	2464.85	3179.93	2926.4	22880.5	2521.87	1909.21	3256.12	2442.41	2471.73	20421.9	2256.39	2126.02	2362.01	2243.58	9345.02	2230.98	ns
P_1343	6.47	222.089	12223	14651.7	25435.7	13002.3	14807.2	12671.8	15368	12394.6	14516	14222.2	11541	13178.3	16060.5	13357.8	17433	15703.8	14735.1	13813.4	15456.3	18215.3	12699.9	19398.5	14721.2	12254.8	18912.1	12768.8	13810.2	15481.7	14060.8	15103.2	17522.6	14492.1	19110.3	12423.9	13761.7	ns
P_1344	6.5	368.218	NaN	14796.7	18334.3	18961.4	11959.2	NaN	15561.7	18997.1	49392.1	26101.5	11880.3	23171.3	13175.8	19629.1	27601	22578.9	20757.4	NaN	NaN	NaN	NaN	NaN	NaN	NaN	NaN	NaN	NaN	NaN	NaN	NaN	NaN	NaN	NaN	NaN	NaN	ns
P_1345	6.5	408.211	NaN	9495.4	11040.6	11742.2	NaN	NaN	9383.67	11427	31051.7	16012	NaN	14591.6	8711.16	10910.5	18004.1	13809	12418.6	NaN	NaN	NaN	NaN	NaN	NaN	NaN	NaN	NaN	NaN	NaN	NaN	NaN	NaN	NaN	NaN	NaN	NaN	ns
P_1346	6.5	403.256	NaN	NaN	7821.9	8341.55	NaN	NaN	NaN	7820.91	20202.2	10578.6	NaN	10741.5	NaN	NaN	12302	9938.17	9199.13	NaN	NaN	NaN	NaN	NaN	NaN	NaN	NaN	NaN	NaN	NaN	NaN	NaN	NaN	NaN	NaN	NaN	NaN	ns
P_1347	6.53	315.276	NaN	23432.9	NaN	11175.3	24903.2	NaN	NaN	8635.5	NaN	NaN	NaN	NaN	NaN	8049.82	6891.68	34001.1	NaN	9509.62	NaN	NaN	10955.9	8540.8	12415.6	8533.22	NaN	NaN	13215.2	9656.35	9047.04	NaN	NaN	NaN	NaN	17842.3	NaN	ns
P_1348	6.54	418.231	26126.4	14796.9	10126.5	16306.6	NaN	76793.4	NaN	NaN	NaN	NaN	NaN	NaN	NaN	NaN	NaN	NaN	NaN	7426.61	NaN	NaN	NaN	NaN	NaN	NaN	NaN	NaN	NaN	NaN	NaN	NaN	NaN	NaN	NaN	NaN	NaN	ns
P_1349	6.54	434.208	24059.2	14689.1	10077.5	16853	7443.63	73495.8	NaN	NaN	NaN	NaN	7416.29	NaN	NaN	NaN	NaN	NaN	NaN	7990.42	NaN	NaN	NaN	NaN	NaN	NaN	NaN	NaN	NaN	NaN	NaN	NaN	NaN	NaN	NaN	NaN	NaN	ns
P_1350	6.59	224.141	153233	278169	269166	255164	279973	137221	277247	302967	301998	231897	294371	283483	278086	261398	262118	255715	234153	193633	268217	265337	291484	279069	282927	267336	251841	274606	255226	251963	294597	290563	281823	269627	265002	271567	224834	ns
P_1351	6.59	326	139638	146996	141356	145678	144743	132587	175464	149228	136750	149821	150268	148261	150443	144710	136806	178079	144188	147908	149569	152755	146676	144371	161911	147847	137612	146699	170229	145598	156669	149544	143708	147312	147726	153556	144636	ns
P_1352	6.59	327.997	122438	136325	127264	125914	144386	130875	139130	145840	131239	146738	139405	133179	136265	127639	132832	138683	132765	139349	140243	141598	139946	137303	144425	141431	132544	147326	137180	142095	133089	141138	140524	143566	136411	133611	159732	ns
P_1353	6.59	224.14	152312	275144	272316	255821	279667	137734	278540	302953	301209	231252	294979	286330	273985	261199	261295	255682	236334	193856	271547	264719	292756	277351	280655	267034	251855	273827	258043	251876	291994	290337	282345	269280	264294	271867	224100	ns
P_1354	6.59	329.994	37229	40131.5	44911.9	44628.7	49877	40495	48516.5	43721.4	45042.4	43111	45406.2	43206	45592.6	39886.6	54978.5	42324.1	42669.6	43274.4	42955.9	43933.3	42769.5	47844.8	39619.9	43725.7	43787	45050.2	48836.6	48694	45219.3	36185.7	46547.9	47951	45355.6	44630.1	41043.8	ns
P_1355	6.59	206.13	12193.3	20475.7	20534.9	18206.6	21331.2	11451.9	21010.8	23119.7	21748	18107.4	20932.7	20838.5	21261.4	18867.4	20068.3	20391.1	17336.8	15159.6	20747.5	19396.4	21839.5	21491.8	22612.9	20293.2	18169.1	20076.4	19580.4	18299.3	21690.3	20800.5	20489.5	20153.6	19444.2	20107.5	16662.4	ns
P_1356	6.6	294.181	23089.8	47038.6	35631.1	34985.6	29272.9	17001.1	46814	46961.7	104130	56030.2	29926.8	57575.6	44316	47761.3	73626.5	59021.6	66945.6	1332.98	1493.24	1777.46	1819.58	1452.35	2099.88	1548.26	1680.15	1818.19	1489.33	1174.39	1466.82	1658.82	1570.62	1408.83	1532.79	2343.95	1430.5	5.4811e-07
P_1357	6.6	311.209	12737.8	26389.9	21055.1	20133.1	15049.6	8662.38	26906.8	24545.6	56478.7	30436.6	15977.3	31158.5	24857.4	28286.3	39278.1	32483.4	35916.7	NaN	NaN	NaN	NaN	NaN	NaN	NaN	NaN	NaN	NaN	NaN	NaN	NaN	NaN	NaN	NaN	NaN	NaN	3.4299e-07
P_1358	6.61	370.318	10957.1	12083.7	9972.02	9308.98	10020.9	10258.5	11245.8	12717.5	13098.5	10982.9	10014	12034.5	44111.6	11735.4	12665.7	10912.5	11883.1	10751.4	10467.9	9333.83	9422.49	9151.02	9554.03	9180.72	8500.65	8907.08	9423.93	8997.38	9748.32	10907.1	12561	10087.2	9532.27	9041.47	9536.38	ns
P_1359	6.68	310.214	NaN	NaN	NaN	NaN	NaN	NaN	NaN	NaN	8002.01	7909.55	NaN	NaN	12239.5	17845.3	12421.1	20437.2	7035.04	9490.28	NaN	NaN	NaN	NaN	NaN	NaN	NaN	NaN	NaN	NaN	6333.08	NaN	NaN	NaN	NaN	NaN	NaN	8.5815e-08
P_1360	6.68	327.24	NaN	NaN	NaN	NaN	NaN	NaN	NaN	NaN	NaN	7077.15	NaN	NaN	11024.8	14935	9893.7	18359	NaN	8549.14	NaN	NaN	NaN	NaN	NaN	NaN	NaN	NaN	NaN	NaN	NaN	NaN	NaN	NaN	NaN	NaN	NaN	ns
P_1361	6.7	408.247	12110	15852	23071	9258.88	29441.7	12673.3	15366.3	26912.3	18627.4	14445.7	17087.7	31568.6	12117.2	NaN	NaN	21711.1	NaN	NaN	36831.6	11001.6	74387.9	9573.8	14229.3	16000.9	11061.5	11255.6	15170.2	20220.7	9407.59	12752.9	15899.4	7513.18	NaN	9022.75	NaN	ns
P_1362	6.7	408.246	4502.06	16112.1	6454.25	9611.39	5607.68	12438.7	15436.1	26691.8	19402.2	14074.1	17178.7	30555.5	8464.64	3850.8	5737.05	19773.6	1718.44	2813.97	4986.31	12291.2	10123.6	10665.4	15140.6	16782.1	11129.2	11584.8	14780.8	19849.3	9738.21	5442.53	16651.1	7719.45	3046.49	9650.07	2180.36	ns
P_1363	6.73	193.109	47741.5	40551.9	38060.8	23096.8	27689.5	22921.6	39365.4	35017.1	38729.1	27720.8	36059.7	26773.2	36863.7	44594	28357.8	26180.7	23586.9	19772.6	31279.3	51152.3	40720.1	30225.2	42314.4	29022.9	25792.2	31353.8	36297.2	23530.8	21418.2	26663.7	22847.3	24899.2	22324.3	20976.7	21278.3	ns
P_1364	6.74	316.166	17604.9	28831	10736.7	11684.6	3869.34	17729.5	7456.34	13706.7	8253.78	5990.86	33041.4	10214.5	9178.99	9645.3	7551.5	20164	5774.73	8776.68	5068.35	3080.79	20941.4	16022.9	20843.2	19421	8067.21	11215	23093.6	23776	27655.7	26135.9	5206.89	22857.8	12799.2	11447.2	23470.3	ns
P_1365	6.74	335.242	21972.4	54556.2	NaN	NaN	NaN	NaN	8455.02	NaN	NaN	NaN	NaN	NaN	NaN	NaN	NaN	30881.8	NaN	10194.3	NaN	NaN	NaN	11527.6	11861.9	12873.6	NaN	NaN	14743.2	10321.9	9868.02	NaN	NaN	NaN	NaN	14377.2	NaN	ns
P_1366	6.76	403.292	NaN	7804.86	NaN	NaN	NaN	NaN	8643.07	11958.4	7336.38	NaN	NaN	8201.88	NaN	NaN	NaN	NaN	NaN	NaN	NaN	9427.41	13192	10939.4	10338.9	NaN	NaN	7237.31	NaN	NaN	8823.22	NaN	NaN	NaN	NaN	NaN	NaN	ns
P_1367	6.77	414.204	264629	473864	431740	441335	350159	256811	432406	534255	381183	408983	394757	378936	383782	539295	498977	502285	337386	381860	272381	433528	448501	518132	510254	337102	387233	365658	345737	410031	431477	524155	530398	507640	459521	645246	326020	ns
P_1368	6.77	452.16	136839	223333	202636	211465	150522	142648	207739	227562	193047	218017	208879	190096	197321	264897	228922	225831	183769	202332	122612	201216	190311	229468	234421	166522	173807	157779	177695	206175	204852	277057	265019	272484	245565	302137	182746	ns
P_1369	6.77	431.23	53610.9	105548	98136.9	102068	87473.6	52524	94523.9	124751	79924.7	85971.4	86016.2	85374	80247.1	119424	115082	117667	73473	83969	62239.9	99290.6	112933	125927	123365	72007.6	88854.6	86726.8	80966.2	92747.8	104778	122250	115901	116813	105638	166758	70805.4	ns
P_1370	6.77	408.248	12125.1	33567.6	23272	20724.9	30467.6	18450.4	38845.5	50538.4	35943.1	15449.6	13699.1	39745.6	9238.11	NaN	NaN	10358.1	NaN	NaN	37081.7	43267.1	74870.4	49126.7	49015.8	34595.8	14606.4	37409	25528.3	24769	42686.2	12895.8	24826.8	18614	NaN	23612.3	NaN	ns
P_1371	6.77	452.159	138258	17534	203544	10770.1	14478.5	144029	207444	16352	196341	216018	208110	192263	200318	17416.5	231443	11031.7	184869	201487	123998	205181	12606.9	11047.9	19898.4	168236	176873	160219	179513	203886	8568.6	272746	267553	271153	244810	9401.64	184621	ns
P_1372	6.77	414.204	263631	459156	433645	433642	349119	256071	418488	523125	378565	405102	390672	375750	381535	532087	485298	478248	339116	371623	269988	432164	440498	502690	497512	334606	385251	364080	341951	397881	425604	516351	520834	500915	449356	642824	322677	ns
P_1373	6.77	454.161	12552.8	21582.2	18833.6	19931.9	13689.5	12602.2	18065.8	19114.8	17654	19262.6	18715.8	17608	17836.7	22887.8	20446.6	20850.7	16382.3	18089.1	12289.5	18542.4	17660.7	20435.5	20716.4	14940.4	16082.1	14277.2	15930.3	18336.8	18286.9	23555.8	23783	23130	22355.1	26814.3	17609.6	ns
P_1374	6.77	459.261	10114.3	17947.6	16475.6	16070.5	13321.4	10038.6	16190.2	19789.7	14761.6	14715.2	14236.4	14589.4	14260.2	20067.9	19497	18562.4	13143	13527.7	11867.4	16977.5	17673.8	19299.4	18535.7	13305.1	15728.6	14413.6	13549.5	16011.7	16671.6	19497.6	19478.4	18465.7	16588.2	23444.4	12481.3	ns
P_1375	6.77	445.245	NaN	11180	10451.8	10993.7	9086.73	NaN	11395.6	12039.5	8595.55	10212.8	9994.79	9277.26	9483.83	13069.7	12891.6	12393.4	8184.58	9077.33	7618.66	11918.2	12408.4	13284.1	12951.4	8543.72	9940.13	9304.6	8852.27	9868.44	10943.8	12404.1	12724.7	12630.3	12315.8	16486.3	8304.56	ns
P_1376	6.77	424.222	NaN	NaN	NaN	NaN	NaN	NaN	NaN	11277	9205.23	NaN	NaN	10104.8	NaN	NaN	NaN	NaN	NaN	NaN	10344.9	13056.2	15877.5	11448.2	12517.7	NaN	NaN	8834.15	NaN	NaN	13209.9	NaN	NaN	NaN	NaN	NaN	NaN	ns
P_1377	6.77	414.204	257312	8170.07	419496	9648.42	8003.78	246388	17887.9	510366	364398	393831	378301	359183	369010	513442	7527.64	471552	321476	358838	259256	8823.03	8052.08	8561.97	12280.9	19777.5	371308	350525	329146	9948.57	407692	505958	505632	482166	436500	624971	310214	ns
P_1378	6.77	554.309	NaN	10084.9	9203.36	8998.77	7629.77	NaN	9123.57	10878.6	8443.17	8417.94	8855.87	9063.74	8186.28	11597.3	10075.6	9956.06	7827.18	8490.7	NaN	9909.24	9865.31	10606.5	10381.2	7848.52	8776.78	8036.54	7622.44	9165.46	8844	10693.5	10885.8	10842.3	9768.57	12931.7	7567.4	ns
P_1379	6.78	294.182	18477.4	30814.2	17343.4	19493	15757.2	11435.7	25301.4	26472.4	33124.2	19091	18052.4	23825.7	19927.8	21096.5	40021.6	24283.2	16542.1	13238.4	17255.1	17736.6	26268.6	18922.1	22548.5	16687.8	15314.3	16175.6	16452	14180.7	19843.5	21452.7	20783.2	15189.8	16276.6	27711.2	11607.8	ns
P_1380	6.79	277.239	NaN	32866.9	NaN	NaN	NaN	NaN	NaN	27424.6	NaN	NaN	29137.3	NaN	NaN	23952	23195.5	49149.7	NaN	22438.5	NaN	14218.8	20474.3	21290.2	30056.4	NaN	NaN	NaN	19413.8	32050.2	21188.2	NaN	NaN	NaN	NaN	28176.3	NaN	ns
P_1381	6.81	294.179	NaN	8747.61	12180.7	12499.9	12965.2	10318.4	6496.28	24213.7	8369.13	15856.4	NaN	7599.06	7459.98	7671.1	10079.6	7978.84	15433.2	NaN	NaN	NaN	NaN	NaN	21133.8	NaN	14143.8	NaN	NaN	NaN	NaN	19924.7	NaN	17270.5	NaN	26109.8	NaN	ns
P_1382	6.82	287.245	NaN	6686.35	10869.5	9115.63	NaN	NaN	NaN	11402.7	16690.7	9461.12	9372.07	10905.5	14967.5	8251.62	8417.95	NaN	NaN	NaN	NaN	8982	8070.98	8755.71	NaN	NaN	NaN	NaN	9560.67	6349.24	NaN	NaN	12455	16243.7	13945.7	10978.4	NaN	ns
P_1383	6.83	317.231	NaN	64158.6	28379.5	15689.2	32648.2	NaN	40190.3	54242.6	35647.8	18608.9	31732.7	31680.4	23042.4	40404.6	90315.9	92516.4	21006.9	44189.9	27448.5	16364.6	38670.6	68700.9	56724.8	23492.1	26951.6	22840.3	37157.7	39777.9	39947.8	NaN	22178.7	NaN	19503.8	47272.5	NaN	ns
P_1384	6.9	414.202	9052.12	10637.5	16073.1	10396.9	22888.6	11934.5	11956.5	7176.13	368667	17122.6	382603	18341.8	10644.8	31146.6	6844.27	28942.4	12640.8	374975	15221.4	6026.6	34651.2	33853.3	34029.6	18871.2	376437	353680	337956	11513.3	15245.8	516821	12405.2	10894.5	19883.6	14382.4	324412	ns
P_1385	6.92	317.232	NaN	25881.5	18846.6	9363.61	47993.4	NaN	20869.8	34137.5	22960.5	31922.8	28169.4	21073.4	46403.6	17700.7	44286.5	32304.1	10656.7	24456.9	25882.9	27474.7	26954.4	25789.5	39641.8	14009.8	47571.1	35501.4	18755.4	23644.7	31087.6	NaN	15928.8	NaN	38103	26462.1	NaN	ns
P_1386	6.93	293.234	8918.08	28543	23289.6	13185.8	17041.5	22405.8	6474.1	6143.53	18508.1	21004.3	10629.8	30743.1	12454.4	21683.3	19979.2	35435.3	16893.2	24073.3	18143.1	6634.56	18301.4	7420.21	23375.4	25409.9	13298.9	29124.2	11608.1	17305.8	6075.07	26110.9	41762.8	23937.6	10088.9	16445.4	NaN	ns
P_1387	6.96	226.193	11009.3	14972.8	14327.7	17047.9	15897.9	14955.4	17607.8	13328.7	17746	18125.9	16911.5	18938.2	16393.1	14851.9	16322.8	20936	21523.1	19407	16712.5	16293.3	17373.4	18887.3	18884.2	19648.4	16691.1	21312.3	18356	18295.9	19128.8	18715.3	18528.4	16379.5	20380.5	21307.3	15845	ns
P_1388	6.99	246.146	7772.86	11521.5	13869.9	15873.9	12360.9	NaN	10835.7	11956.3	NaN	11644.1	8567.92	7549.91	7642	10118.4	7983.69	11811.7	6687.86	7754.49	7555.52	12379.3	11702.9	14175.8	14476.5	NaN	12394.4	11669.9	7970.83	7506.49	8033.32	NaN	NaN	NaN	8375.36	7132.07	NaN	ns
P_1389	7.01	297.235	61947.2	176796	172315	144057	194055	72828.3	181090	215262	201960	137387	197751	190307	148206	204192	191193	185572	108068	116714	119139	182087	176607	216533	190117	138296	158274	165235	193977	186834	226814	177352	178994	190602	162911	218117	58570.2	ns
P_1390	7.01	362.206	23617.5	54388.9	50989.2	NaN	NaN	28156.8	NaN	46206.9	102041	37680.5	26452.9	16951.1	NaN	22922.7	65247.6	NaN	17571.3	13697	75725.4	119550	41026.8	43014.9	NaN	23862.3	87382.3	23505.2	51357.6	29586.6	NaN	21078.4	23067	10982.7	26309.3	NaN	11202	ns
P_1391	7.01	378.18	NaN	15286.6	14191.1	NaN	NaN	NaN	NaN	11450.1	26394.2	NaN	NaN	NaN	NaN	NaN	17610.6	NaN	NaN	NaN	21772.8	31162.6	12530.4	12537.9	NaN	NaN	23229.6	NaN	15121.2	NaN	NaN	NaN	NaN	NaN	NaN	NaN	NaN	ns
P_1392	7.01	357.251	NaN	17579.8	16853.6	NaN	NaN	NaN	NaN	11885.3	32434.9	NaN	NaN	NaN	NaN	NaN	15375.8	NaN	NaN	NaN	25461	40702.3	14758.8	16488.1	NaN	NaN	22044.6	NaN	18352.3	NaN	NaN	NaN	NaN	NaN	NaN	NaN	NaN	ns
P_1393	7.01	279.224	NaN	11390.6	10928.1	9110.15	12266.8	NaN	12035.7	14757.7	13151.6	9266.49	12850.6	12178.5	10013.4	13467.6	12218.9	11927	7371.59	NaN	8011.34	11490.4	10922.3	13508.8	11817	8690.91	9449.24	9558.32	11950.9	11459.4	14785.5	11146.6	11987.4	11605.2	10137.3	14324.7	NaN	ns
P_1394	7.06	336.096	34999.8	34516	31609.2	27471.2	33465.4	24513.8	27731.9	33518.7	34523.3	29107.3	34192.1	26385.9	30772.4	29468.2	29148.3	28586.3	25639.7	26821.9	25997	28476.5	28444.2	29113.9	31807.3	29539.9	33273.3	30169.6	26365.4	31009	28275	30862	31419.8	36998	24730.7	26073.7	27713.5	ns
P_1395	7.07	238.12	12212.1	18783.5	10714.2	10203.8	8958.82	10320.1	16734.8	15285.3	24073.7	13459.7	9289.79	16781.1	15407.9	20412.8	28531.4	22465.5	15863.5	NaN	NaN	NaN	NaN	NaN	NaN	NaN	NaN	NaN	NaN	NaN	NaN	NaN	NaN	NaN	NaN	NaN	NaN	1.2278e-07
P_1396	7.1	368.217	NaN	10130.5	NaN	42783.7	27674.8	NaN	33351	7684.6	NaN	NaN	12223.3	11723	11105.9	5722.07	7038.23	36456.6	NaN	NaN	NaN	NaN	12095.7	7397.58	45427	7821.83	NaN	NaN	NaN	NaN	14344.1	10112.3	9314.47	NaN	7287.94	35404.6	NaN	ns
P_1397	7.11	279.254	NaN	22531.9	NaN	NaN	NaN	NaN	16779.6	21674.3	13269.3	NaN	20052.2	10663.3	11691.9	24219.6	20387.4	77769.7	9048.84	18132.6	NaN	10167.2	NaN	9895.55	33722.9	NaN	10929.9	NaN	15103.2	18099.3	14419.4	NaN	13495.5	NaN	10321	32896.2	NaN	ns
P_1398	7.11	319.247	NaN	51815.6	15767.1	14955.5	17225.7	8270.44	37658.6	52491.5	30814.8	10431.6	46573.9	17425.5	20388.2	46861.8	40610.3	134961	20619.8	35724	NaN	24679.7	19335.7	20182.4	44722.8	14702.4	24570.3	15308.8	31233.6	40372	42386.1	17568.1	25876.2	9638.2	26597.3	66620.3	NaN	ns
P_1399	7.13	312.229	15303	52826.5	51296.5	34176.2	48760.9	46279.9	105569	241712	185470	135653	77123.1	100701	308434	1.10324e+06	624369	528271	274305	551257	59161.6	88707.1	67848.5	89862.6	44405.9	50135.6	88232.2	56992.3	106582	107630	143794	51509.3	116998	40788.5	59647.4	68528	7148.92	ns
P_1400	7.13	329.255	11421.5	43300.3	44465.8	29427.9	41496.1	32200.3	94790.2	200276	154308	116332	65353.2	93182.1	262912	981197	529494	466810	240057	472888	52245	80168.2	61887.5	81276.6	43660.9	41234	77433.7	52860.4	100974	96988.1	129032	46346.5	105785	38690.1	53393.1	67612.7	8065.53	ns
P_1401	7.13	293.234	NaN	74614	29674.9	66378.4	71223.6	15623.7	80870.4	126989	90325.4	64191.8	56500.8	61333	111218	270668	178517	216804	86069.4	164537	32636.4	74147.6	61887.4	83052.6	117012	40837.4	59177.6	65980.6	83813.8	63167.4	124270	27333.7	78048.3	14973.5	23618.7	74301.5	NaN	ns
P_1402	7.13	350.185	NaN	NaN	NaN	NaN	NaN	7876.26	12062.2	28389.3	21207.7	15085.6	9318.84	12850.1	37295.9	158910	83345.1	75178.9	34955.7	78782.2	NaN	10747	10103.8	10952.2	NaN	NaN	10286.5	NaN	13579.5	13518.7	18730.4	NaN	14143.7	NaN	8050.53	9761.61	NaN	ns
P_1403	7.13	276.208	NaN	NaN	NaN	NaN	NaN	NaN	9657.51	17049.4	13972.6	11576.4	NaN	8279.11	21680.1	69944.3	39113.5	37649.3	19087.7	36673.9	NaN	9606.54	NaN	8388.57	NaN	NaN	NaN	NaN	9295.3	8397.85	11787.2	NaN	9242.27	NaN	NaN	NaN	NaN	4.5676e-07
P_1404	7.13	357.287	NaN	NaN	NaN	NaN	NaN	NaN	NaN	NaN	NaN	NaN	NaN	NaN	NaN	20811.3	13420	11949.1	NaN	12176.6	NaN	NaN	NaN	NaN	NaN	NaN	NaN	NaN	NaN	NaN	NaN	NaN	NaN	NaN	NaN	NaN	NaN	ns
P_1405	7.17	283.323	119804	97734.2	92829.5	114932	98298.1	89991.7	145247	100189	68282.1	103919	120221	105503	135002	138928	116519	66566.8	143570	103602	110367	140794	76254.6	144603	87015.7	101759	75633.1	65433.3	140023	95028.5	93102.1	144638	120514	143047	144946	103119	76029.4	ns
P_1406	7.18	353.276	32317.4	42396.3	26597.5	226460	195065	25415	118717	40028	11365	29260.2	27980.2	30332.1	63554.7	28295.8	25875.1	101581	23239.9	18073.1	18454.2	21237.2	39273.6	19835.1	178314	25996.1	7698.55	26386	20791.2	26713.3	153388	15606.3	18171	21675.1	24014.1	63733.4	10079.1	ns
P_1407	7.18	315.216	NaN	11116	16888.1	8575.74	60868.8	NaN	12472.9	7178.02	9676.02	42977.3	10644.5	7935.92	12901.9	14580.2	13752.8	4308.69	15482.2	10562	20390.5	67632.9	31374.5	8302.46	9634	28443.8	7490.48	18854	16658.9	21449	8625.28	NaN	6927.1	NaN	15031.5	20989	NaN	ns
P_1408	7.18	293.233	17208.1	17004.1	24655.6	14868.7	11654.5	11865.5	7808.52	9384.35	14661.8	10512.5	15884.5	3971.83	15869.2	34233.6	15427.7	27521.3	27356.7	17093.5	14397.4	16344.5	14481.5	6738.32	31213.8	9998.33	11408.1	7213.68	8224.77	13896.8	16138.4	17206.8	8824.74	13024.4	13962.4	18861.2	NaN	ns
P_1409	7.21	199.193	NaN	19171.6	21764.6	14439.8	13983.3	NaN	13551.8	19944.6	15340.7	10228.3	16832.4	19748.1	10855.7	11742.9	10877	12820.4	7599.1	NaN	10521.7	11090.1	18926.8	10052	13576	13025.8	12853	12018	14177.4	14096.1	25151.8	22853.1	14022.2	19057.7	12301.4	17683.5	6645.86	ns
P_1410	7.24	293.234	11511	7321.66	10055.6	5553.93	5613.17	9565.13	5903.04	12139.2	30758.5	7281.05	12198.3	9514.44	21319.9	32846.2	37126	38328	8431.51	8098.03	14124.8	8590.28	8596.76	10299.8	16284.7	17296.9	5430.93	8482.72	6812.93	30239.7	13707	8413.72	12920.2	7708.08	13492.8	66916.4	NaN	ns
P_1411	7.26	319.247	NaN	31019.2	16610.1	16291.9	18222.5	NaN	20565	28139.8	35112.7	10478.5	47943.1	12685.5	17561.2	24618	34420.7	87217	9282.6	46649.1	NaN	27713	18932.6	15097.4	36849.6	14771.7	25713.2	15317.4	35769.7	20446.6	24722.2	20588.5	17458.9	19648.8	27985.2	43439	NaN	ns
P_1412	7.26	319.247	NaN	55441.6	32190.3	15635.3	31385.1	NaN	14099.2	18204.5	12627.2	19098.9	47150.2	27828.7	28192.2	59323.1	17195.1	81615.6	20503.1	46742.1	NaN	26605	19413.8	23163.9	30764.6	9090.75	24617.3	15141.3	33427.9	42668.7	16413.6	21193	21303.9	9377.81	28869.7	80536.9	NaN	ns
P_1413	7.29	295.249	12173.6	50450.8	28496.3	21730.6	55393.3	16881.7	56661.3	18270.7	12517.8	22619.4	58957.3	35360.3	26473.7	62835.7	45400.9	309957	39198.7	43098.4	13703.1	9918.16	36165.1	35706.4	49932.7	11650.6	34676.6	15734.7	26860.6	52632.3	30752	41858.4	74371.8	34299.5	51220.5	101306	NaN	ns
P_1414	7.32	351.243	48291.2	142532	143381	118877	120210	51445	152114	172848	137671	102029	126930	120242	102576	120933	133909	100617	29834.5	40542.1	62503.7	158773	116247	153756	147165	100420	136493	105687	107844	126958	136089	114633	112013	100951	35150.7	133675	26106.5	ns
P_1415	7.32	329.259	48953.6	146101	148643	117752	123178	51889.4	154036	177817	140544	103517	131495	128268	101322	146051	152388	105193	36677.1	55641.8	65095.4	165378	119228	157054	146749	108137	139701	109632	111389	135073	140105	115930	115581	103601	39661.3	137889	27217.2	ns
P_1416	7.32	367.217	12467.2	31586.4	33456.7	28566.8	29411.8	15272.7	34558.6	40401.8	34573.3	29341.4	35772.3	33109.5	26252.2	29580.6	31681.8	27505.7	8411.68	13585.4	17970	39359.4	30850.6	40927.5	35242.3	27084.5	37024.4	30864.9	29684	34702	34639.4	29610	29698.5	29077.2	10472.6	36097	7401.42	ns
P_1417	7.32	311.25	NaN	12037.5	12124.3	11997	11279.6	NaN	13861.7	15953.4	12119.4	8369.2	12477.9	11369.6	9533.92	10744.9	11916.1	9126.63	NaN	NaN	NaN	13729.4	10970.2	13788.4	14251.9	8990.13	12376.6	10126	9914.38	11992.5	12067.6	9768.66	9953.85	9566.69	NaN	12762.4	NaN	ns
P_1418	7.33	250.175	NaN	14017.1	24161.2	74920.5	47027.1	NaN	29814.1	NaN	NaN	NaN	NaN	NaN	8167	NaN	NaN	11078.7	NaN	NaN	NaN	13186.9	19041.7	11599.7	46756	NaN	NaN	9009.34	NaN	NaN	NaN	NaN	NaN	NaN	NaN	NaN	NaN	ns
P_1419	7.37	295.249	12175.4	60603	7108.4	13730.4	28052.8	9618.83	54256.9	131594	41132.8	46571	54998	38789.9	42181.3	53340	42321.1	178214	74508.2	54224.7	11200.6	5320.44	27208.8	28321.5	54438.1	24064.6	30327	7753.85	51696.5	44424	59178.7	67902.5	43263.2	17403.3	33957.1	100367	NaN	ns
P_1420	7.41	326.07	39694.9	39018	41260.8	39361.1	38537.9	36492.1	45505.7	41665	38789.1	43896.9	40602.4	37965.6	46173	43722	49377.2	36888	40623.9	38984	41267.8	48032.9	47908.9	37713.9	41159	39454.7	49246.7	38131.4	39105.5	39491.5	52370.3	40985.5	42311.6	42063.8	37267	43567.1	41336.7	ns
P_1421	7.44	266.164	12584.1	18375.7	39114.6	17723.7	18068.2	13113.6	19402.4	16940.8	23061.8	19940.3	14637	17360.6	21084.3	14530.8	19241.7	23792.7	16250.5	14912.7	14331.4	17344.8	15318.2	23814	20273.7	15241	20211.2	NaN	12400.9	16588.3	19695.6	18427	24414.1	15106.4	20001	38532.5	NaN	ns
P_1422	7.46	295.249	13525.5	89748.8	52848.6	42113.2	54154	20820.6	77662.4	135001	94921.7	45135.3	106858	43497.4	63625.8	144482	48092.2	221911	71278.3	110027	47366.3	28718.8	63501.5	63724	88763.9	42691.7	61448	55342.3	96780.9	102267	106333	36150.5	79587.4	35022.6	23221.2	129964	NaN	ns
P_1423	7.46	333.205	NaN	23179.2	13581.5	NaN	31600.1	NaN	53588.6	40433.4	46122.6	NaN	31478.6	46189.7	36837.6	67576.1	33051	63812.7	23851.3	28356.1	NaN	21395.3	20818.6	NaN	28402.7	NaN	24678.9	29565.7	17190.5	11415.1	33483.5	14762.8	22639.6	NaN	27520.1	40732.5	NaN	ns
P_1424	7.46	295.25	14172.3	89913.8	53685.8	42087.8	52488.8	9727.16	90481.8	133652	97142.1	40763.9	134126	81541	76852.8	142340	50125	223815	63095.5	62471.4	25683.1	43254	51363	75076.7	46224.7	44179.8	75002.9	43534.4	97229.1	101242	108309	35991.9	44215.7	35268.3	38079.3	131229	NaN	ns
P_1425	7.62	246.219	24042.8	29201.2	26760.7	11786.9	19053.1	22044.2	14200.1	27597.6	18308	24930.7	25471.7	26260.5	19498.2	25376.2	23918.5	16449.6	24874.3	22076.1	25720.8	25013.8	30107.2	24773.9	7416.6	26258.4	24789	23774.7	24684.6	24363.2	11872.4	25726.8	24436.4	23968.9	24526.4	15042.2	21944	ns
P_1426	7.62	293.199	12993.3	24167.3	19238.5	15176	14380.2	9394.06	16272.4	19429.2	11147.3	18639.7	9879.37	13778.3	11049.1	13126	14083.6	14717.3	9008.68	7812.23	NaN	12862	12947.7	12664.1	11073.3	8203.95	13059.3	13593.4	8448.77	10811.6	8993.25	NaN	NaN	7488.47	11275.4	NaN	7151.89	ns
P_1427	7.63	290.245	19112.4	29020.3	18454.2	94540.9	58161.7	18402.5	42235.2	28176.9	22415.8	22979.4	24170.1	25084	17017.6	20663	23337.9	32748.7	17903.1	18912.2	22334.2	16518.4	15357.1	15490.5	48954.2	24628.9	20812.6	18548.7	19033	22305.5	28305.6	22478.7	21264.6	22061.5	19837	22804.6	17178.3	ns
P_1428	7.63	290.245	27340.2	33658.7	34575.4	45029.3	37430.8	23764.3	36213.8	29374.7	27366.5	26585.2	26387.7	28104.6	30817	26202.6	26753.1	33260	23857.7	22939.2	25883.8	28825.2	37442	32194.6	42266.3	29993.6	27330.7	30686.2	21401.7	23752	39296.4	25295.4	25200.7	27518.1	26492.7	29644.7	21102.1	ns
P_1429	7.63	307.271	9569.21	12094.6	11656.6	23683.6	16201.1	8505.56	15383	12595.5	11412.2	12239.4	11421.9	11138.6	13050.2	11843.2	11077.5	15364	7578.35	11912.6	9698.96	11915.8	12284.7	14038.7	13023.7	12431	11234.7	13354.7	10925.5	11903.6	17296.2	10130.6	10161.9	9444.29	11204.1	12704.7	NaN	ns
P_1430	7.67	340.086	29534.3	30033.9	28281.4	23997.7	24965.8	23960.9	27092.5	26613.4	27858.7	24760.3	25980.8	27341.4	26955.3	26704.8	29200.3	27561.8	27852.3	23251.2	29189.4	26252.9	23821.1	27762.6	26332.8	30047.6	28348.2	27295.6	26906.6	24454.9	27949.7	27149.6	28311	26347.5	25024.5	22035.7	28427.7	ns
P_1431	7.72	342.146	84459.7	97970.5	80929.7	78717.4	88125.7	66190.2	78713.4	120528	92244.3	77354.2	73987.3	83223	99385.6	80235.4	92591.4	82545.9	78584.4	67609.3	70480.8	100684	69744	84996.7	92827.6	67432.5	76724.2	87031.2	66531.1	77323.7	78595.2	77939	63263.5	80190.7	77332.6	75210.1	68289.6	ns
P_1432	7.72	364.128	78163.3	94476.9	82636.6	89680.1	84806.6	66824.6	76748.7	137428	76328.3	68371	71107.9	70227.7	93016.3	76299.3	71364.2	86890	77678.8	65840.3	77762.1	111566	65130.1	79960.2	99232.9	71932.8	77012.5	77586.7	69039.5	72180.1	73988.9	77816.3	59911	74518.1	73956.7	76764.6	66110.2	ns
P_1433	7.76	297.265	NaN	32186.8	NaN	NaN	NaN	NaN	10828.2	37346.5	10484	NaN	30342.6	19218.5	29422.1	20370.6	35186.9	78452.8	23456.6	31417.9	NaN	NaN	NaN	NaN	28281.7	NaN	17838.7	NaN	17363.1	33638.4	26256.8	NaN	18782.1	NaN	23742.3	41430.8	NaN	ns
P_1434	7.76	297.265	NaN	19431.1	NaN	NaN	NaN	NaN	10885.9	16367	27274.7	NaN	10952.6	18930.9	31623.2	49257.7	22788.3	105843	9491.92	32461.8	NaN	NaN	NaN	NaN	29486.7	NaN	29347.7	NaN	17556.7	38808.5	35818.5	NaN	12822.2	NaN	26515	40548.2	NaN	ns
P_1435	7.77	312.136	NaN	11854.5	10738.5	9098.85	9609.02	8795.96	9561.51	10455.7	9985.69	9616.38	9232.86	9382.31	11152.5	9744.8	9741.34	9964.39	9778.72	8450.96	10654.2	10086.9	9927.72	11681.6	9257.99	11308.7	10403.5	10051.3	10242.8	8277.27	10427.3	8580.97	9242.22	8937	9094.63	8962.53	NaN	ns
P_1436	7.81	346.236	1.1022e+06	875952	1.04154e+06	944777	980575	972076	867628	1.09746e+06	1.02537e+06	1.00746e+06	903771	998236	864300	1.00261e+06	872978	944021	985438	1.01773e+06	1.0384e+06	1.05065e+06	1.01559e+06	972642	951271	895671	1.02156e+06	1.04259e+06	848828	972192	944238	903852	1.03885e+06	896078	991354	957098	1.0013e+06	ns
P_1437	7.81	363.262	310282	279220	318474	274023	273605	313356	279099	303384	317107	329387	278244	327831	329044	302017	288864	291262	325323	322387	292749	291520	286259	323313	317599	299868	313447	290328	333602	282846	302255	280212	284491	291768	321417	281008	284453	ns
P_1438	7.81	384.191	44137.4	63750.9	48233	48937.8	44650.9	53120.3	50913.1	56170.5	46828	53595.6	69988.3	53236.3	49528.4	54620.6	44395.2	49650.6	51726.8	66930.5	49422	51357.9	61416	48722.7	53157	44209.8	48063	47486	51833.3	52750.8	51814.7	52315.5	54000	51321.2	43043.4	48628.4	52618.6	ns
P_1439	7.81	142.099	45469.9	46946.2	54470.6	47826.9	47524.6	45631.5	47218.3	52342.3	48999.9	46206.9	45670.4	45909.1	48696.1	46124.9	47480.6	49067	45506.7	43190.3	45839.5	45237.2	50830.3	45947.5	47387.4	47724.1	47384.7	47196.6	49337.2	45630.6	49539	57399.9	45420.4	51415.9	45277.6	46563.8	50472	ns
P_1440	7.81	391.292	10903.2	12444.3	11140.7	11260.1	10347.1	9366.99	8687.69	13278.9	12362.8	8091.3	11156.1	10060.9	9127.22	12395.5	12332.5	13451.5	10109.5	9812.26	10812.7	7534.46	10679.5	7453.89	11676.9	7672.49	7605.97	11734.8	8850.97	8675.2	9179.91	12003.4	12904.9	9635.98	9231.96	9437.27	10247.9	ns
P_1441	7.86	388.103	30333.2	28853.3	26046.5	26077	28345.2	29318.5	27913.6	27575.3	27289.2	27377.7	28154.6	28472.7	27674	27207.8	29462.3	27391.8	28198.5	29033	29625.3	29156.7	29273.8	27109.6	27894.5	30400.9	29269.1	29928.8	27286.8	26298	26436.5	28088.9	26440.8	27231.2	27164.3	25717.7	28516.4	ns
P_1442	7.86	382.196	13162.9	15362.7	16242.7	17202.5	18684.3	11207.7	18028.9	25138.2	15516.4	13138.5	15608.2	17073.5	17314.6	17697.2	15105.6	20544.5	11959.3	12647.1	12249.8	15730.9	12749	17188.5	19130.6	12868.5	18434.8	16457.3	13925.9	15035.9	25611	14506.7	16159.3	12346.7	16710.2	17425.5	12550.2	ns
P_1443	7.86	426.058	9674.64	10294.1	9282.13	10031.5	10454.8	11827.2	9768.26	9571.54	10110.3	10691.6	11123.6	10942.6	10709.1	10375.4	11306.8	10082.9	12116.5	11187.8	11238.1	11481.7	11605.5	11183.5	10317.3	10344	10910.2	11405.4	11163.7	10683.7	10831.9	11352.6	11336.1	10584.5	11335.7	10791.3	12181.3	ns
P_1444	7.86	370.092	12613.7	12838.8	12675.1	11497.2	13572.7	13024.5	11954.9	13055	12988.1	12742.2	12644.3	13990.1	12023.3	13556.5	13173.5	13677.6	13208.1	13908.3	13565.3	14299.7	13949.6	14223.7	13830.3	13069.1	13463.8	14613.3	12978.6	13253.7	11943.7	13101.1	12896	12623.8	12765	11528.6	13923.9	ns
P_1445	7.88	278.152	145515	147610	144764	157685	143211	134194	161612	170669	142537	172204	166301	134364	169323	138365	168404	146196	132435	120886	180923	145341	178094	142002	151180	139803	139502	141799	136527	137479	128146	150352	135948	172075	144052	137171	139932	ns
P_1446	8	304.26	NaN	14361.6	17149.7	36057.2	25271.4	NaN	25525	13326	NaN	NaN	NaN	NaN	14131.9	NaN	NaN	19320.6	NaN	NaN	NaN	11362.9	16511.5	18589	30381.2	10881.8	NaN	13048.8	NaN	NaN	20045.8	NaN	NaN	NaN	NaN	15471.1	NaN	ns
P_1447	8.18	687.513	20828.3	11984.1	13398.5	21334.9	12408	10007	NaN	16561.2	10964.9	11383.7	11217.5	21635.6	28996.4	19050.9	29852.3	19774.1	10693.9	11365.5	20686.1	23020.7	15147.7	16225.2	10991.4	10140.1	11571.8	20188.4	10442.2	NaN	21402	11774.4	16266.1	16910	11149	20623.5	11058.4	ns
P_1448	8.2	643.486	31451.7	25707.5	27002.1	18277.5	31245.2	21957.8	19224.4	21232.8	24880.4	39558.3	19633.4	24071.2	19606.6	26634.9	15211.4	37583	21410	52374.7	42678.2	22092	24960.6	20759	21357.4	26110.6	35893.3	39787.2	25350.3	23761.4	22810.5	26281.7	20454.2	37468.1	20407.1	36516.6	25923	ns
P_1449	8.2	643.486	20458.1	16778.3	20640.2	19397.5	35925.8	21254.4	20908.3	40294.2	22697.3	39246.9	20788.3	26412.2	49483.7	25148.5	37008.2	20268.9	42283.5	44504.9	46768	21278.6	43312	20904.6	39150.7	41957.7	21494.1	26457.7	26444.4	20930.6	22016.3	26693	20966.7	25935.4	22343.7	40649.1	25923	ns
P_1450	8.21	599.46	26481.6	34226	37115	22752.6	30738	39218	40652.9	41132.6	81277.5	27964.8	34331.6	46248.9	63544.6	40099.3	74077.9	63968	62996.5	58616.4	60422.9	83245.5	79367.8	62255.1	33069.1	60152.1	36068.1	42974.3	44863.2	62416.9	56350.2	44215.7	34649.5	27593	28018.3	42323.7	49313.4	ns
P_1451	8.23	555.434	52149.5	69074	90181.7	91463.7	50484	69900.9	47041.3	49229.4	70016.8	56749.3	67745	72251.9	75602	52419.9	69558.2	42042.9	68584.9	73859.1	49473.3	72564.7	73577.1	72317.9	71441.8	49607.8	77200.2	53813.2	56835.1	49862.6	40629.1	76274.5	72623.7	54164.5	55932.9	49196.6	54968	ns
P_1452	8.23	286.214	11723.2	13947.7	16414	15953.5	18363.9	15428.3	17820.5	14041.2	16457.5	15585	17204	17802.6	15170.4	13902.6	14099.4	16961.9	15357.2	19466.5	14875.4	14095.5	15463.1	14390.7	14125.9	15783.5	17128.1	15160.9	14801.5	11411.6	16138.5	18163.4	14360.4	14647.9	15304.6	12529.2	13431.5	ns
P_1453	8.24	402.225	66831.8	121472	141174	79791.1	86480.1	73571.9	135802	160150	86499.3	66956.7	98030.7	92734.2	111454	137316	107409	136706	61784.6	79209.8	67371.7	116941	71038.1	79978.4	106423	77563.5	106340	80245.8	81942.7	95109.1	182650	102832	97712	76832.8	94150	126340	65636.1	ns
P_1454	8.24	440.18	25529	52022.5	53909.4	35142	38193.6	34391.7	51040.4	59677.5	38024.3	33571.2	45263.5	36284.8	45385.1	50774.3	44800.7	54352.5	28187.1	32259.2	29869.3	47864.8	30733	36363.6	46260.5	31464.9	44798.5	37137.1	37607	44178.7	70151.2	43095.5	46392.6	32254.5	41017.8	52357	35755.9	ns
P_1455	8.25	511.408	132531	56476.4	44680.1	95148.6	93338.6	99919	100091	69563.4	100710	100205	92557.7	77303.3	103768	52625.6	73822.7	97889.1	101641	98307.8	122067	98231.5	107791	97516.2	129585	96368.1	72596.1	79212	101098	69360.7	56171.5	67597.9	98065.2	123226	91384.2	69571	101258	ns
P_1456	8.25	516.362	20363.1	12530.3	15918.3	15076.4	17636.1	20330.4	18605.3	18947.2	18582.6	18664.2	17575.4	12400.4	18502.8	16664.2	18305.2	16875.6	18358.4	NaN	17951	NaN	NaN	18400.4	14874.4	19477.9	19919.2	23876.4	16038.2	19450.5	17902	21631.6	26627	NaN	NaN	18361.6	17165.4	ns
P_1457	8.26	467.381	137377	90587.7	79317.7	129169	139419	170707	91229.6	93971.3	136795	95595.7	92740.6	108477	194688	135774	170524	136109	135886	107518	162645	97845.4	132212	94464.5	124242	93108.7	131998	82205.8	132433	182136	130639	97775.1	104464	124887	135642	127924	178167	ns
P_1458	8.26	467.382	135163	24008.4	13009.8	117731	120395	119826	120369	116252	122404	19332.8	116562	20867.3	131094	128089	120048	124816	120714	26489.5	123403	121516	115658	112966	20026.2	120191	119809	48263.9	108448	112849	116363	17294.4	31520.8	121688	118569	120008	152170	ns
P_1459	8.26	472.336	27145.9	37267.1	26613.1	32732.4	17092.7	33072.6	34527.9	34657.8	35422	19785.2	34291.1	38265.4	22049	38360.4	16136	24570.1	45854.6	23964.8	20095.1	17429.5	27843.5	13540.2	42043.1	39680.8	36521.9	27570	15822.4	22581.7	33173.4	36884.8	33658.8	26191.9	21295.5	33828.7	34275.5	ns
P_1460	8.27	423.355	73477.8	48254	76367.8	73855.4	48911.9	91646.1	46734.9	56646.9	99955.2	100138	99757.4	81665.4	53231.3	50251.4	57074.8	73580.6	77664.9	72832.8	78612.7	38129.5	96507.8	40831.1	77536.4	90478.5	52427.1	73811.2	43443	55209.1	78141.5	56938.1	80303.7	79586.2	45070.5	50994	73409.5	ns
P_1461	8.27	428.311	48045.7	34539	57005.9	30301.6	33287.6	55012	49742	61746.5	31079.4	19179.7	56431.8	56715.7	44037.8	60695.7	35639.7	59987.9	27855.4	59346	21069.5	53453.6	85447.8	37552.4	60362.2	36796.4	67719	57338.4	29789	33978.4	32436	36513.4	28625.1	47249.5	58512	28847.8	84040.6	ns
P_1462	8.28	379.329	52375.5	32653.4	34947.6	68591.1	63772.7	19557.4	73400	35715.3	55045.2	57617.9	36535.5	37344.8	37865.4	35825.8	27686	71475	35832.6	30809.9	37046.9	35741.3	27688.5	41255	40129.7	35396.2	57477.7	28954.2	32784.9	26206.2	34069.3	38347.5	35259.8	36422.2	30416.3	57884.1	27160.6	ns
P_1463	8.28	362.302	26997.4	38682	78027.6	64931.3	32200.2	30115.3	42769.2	37219.1	18370.5	27948.7	35796.4	26970.6	33214.4	29019.7	29301.9	29534	32521.8	34550.8	41054.1	27953.6	18231.2	27471.7	27608.2	38118.1	24683.9	53008.7	27072.5	27105.9	31230.1	29633.1	31807.1	27680.4	34676.5	23300.6	29428	ns
P_1464	8.28	340.259	16310	27039.9	20759.1	22050.9	26619.2	9951.04	27966.8	26570	22810.2	14617.2	25021.8	25364.1	24649.2	26231.2	15674.2	24187.3	21610.1	22164.1	22747.4	22254.9	15732.1	12548.3	25688.3	22468.3	20109.4	11307.5	19836.6	23365.3	17226	24178.5	21028.9	17266.3	71240.4	16517	23726.8	ns
P_1465	8.36	318.276	16367.5	57173.5	45901	53295.7	47779.3	18548.8	59402.9	57253.2	39894.3	14713.3	46235.6	31462.3	55585.3	45130.4	20423.3	29677.8	38023.4	43452.5	18968.3	41733.9	63018.3	46384	58351.1	40042.9	41364.3	43627.3	21318.5	46108.7	65490.5	25053.6	19908.1	21397.9	41102.6	45573.7	15633.5	ns
P_1466	8.36	362.303	62889.9	17284.5	27965.1	16125	20276.1	9583.76	27042.6	20330	63327.3	8161.69	9855.14	11915.6	27997.8	11437.6	37291.1	78426.2	9603.66	11569.5	11765.8	62872.7	13528.9	10472.9	14417.4	30343.6	56826.8	9767.14	11380.5	12821.1	32080.7	14336	8093.51	24936.8	18141.4	11544.8	9746.95	ns
P_1467	8.36	296.232	11573.6	34245.1	31161.6	16261.9	33186.6	31294.7	16914.3	38650.6	31816.5	36992.4	35019.2	30595.9	32727	30368.6	26549.6	30200.4	31957.1	31384.2	39776	40904.9	35586.9	32961.9	35131.2	28853	34593	37773.3	33742.4	26113	31069.5	38221.2	36628.1	16049.5	31079.2	31045.8	32699.4	ns
P_1468	8.45	462.121	78806.3	73237.3	74264.9	67068.8	68620.5	76355.6	71545.1	70484.9	73558.9	75882	71625.7	73891.3	70669.4	74210.6	72987.7	73135.7	77613	74920.2	75772.1	74636.2	75125.4	77917.9	73218.6	76187	75485.4	73774	73264.5	71113.3	68480.4	73597.2	72017.9	72031.1	73487.6	73107.4	76468.1	ns
P_1469	8.45	500.079	55702.7	52646.5	54362.5	53281.4	54093	58028.1	53306.8	50935.9	52388	55885.9	55639.8	56841.1	54275.5	53272.4	53760.1	55994.8	58919.6	57156.9	57286.9	56784.1	56896.5	58038.5	56480.1	52939.2	57598.9	57858.2	57267.5	58038.8	54263.3	55883.7	54597	57043.9	55012.5	56201.4	58376	ns
P_1470	8.45	502.076	13210.1	12890.4	13723.4	12798.7	13039.4	14130.3	13857.5	12930.9	13112.3	13992.7	14584.8	14339.6	13254.3	13297.4	13614.9	14873.8	14586.7	14065.7	14619.5	14191.1	15445.8	14461	13857.1	13854.3	14218.5	13908.7	14637.7	13797.4	12988.4	14085.8	14132.2	14218.3	14104.9	14252.3	14682.7	ns
P_1471	8.45	486.102	14172.3	13334.9	13993.4	12173.7	13010.5	14360.3	13403.6	13217.3	13957.5	13734.8	14060.7	14386	13173.5	13881.6	13384	14205.4	14416.2	13851.1	14308.1	14122.8	14307.9	13919.2	13297.8	14260.3	14160.3	13757	13424	13331.7	13089.9	13517	14417.3	13577.3	13025.8	13540.5	15121.3	ns
P_1472	8.45	444.111	14491.5	14446.7	14229.1	12546	14386.7	14825.2	13522.2	13549.3	14117.7	15585.6	14970.7	14317	14229.4	14826.9	14446.9	15467.8	16881.2	16200.5	15205.1	15675.4	15467.5	15124.8	15832.6	15581.2	14842	15009.5	14852.3	14021.3	13841.1	15161.2	14957.9	14768.9	14968.2	14863.3	15833.4	ns
P_1473	8.51	701.527	40564.4	44709.8	44970.5	35102.2	36867.6	40052	38526.5	40015.9	39345.9	39266.8	38661.8	41375.6	30442.9	42384.2	41865.3	40485.5	41569.5	36203.7	39774.4	43318.8	41070	41787.8	50455.7	40179.4	38505.8	40543.2	38872	41362.4	38235	43091.3	37416.2	40610.7	40836.1	39687.6	39458.4	ns
P_1474	8.53	657.501	91756.7	84847.2	81272	71401.7	66044.4	76089.4	78624.9	76530.3	77104.6	80591	77178	76542.6	88503.2	84624.4	99177.8	70199.4	81545.5	82348.3	79991.3	80311	77638.3	97711.6	76760.5	97052	83333.6	77583.4	81378.9	81218.9	77786.8	74102.5	74161.4	80073.9	75591.3	82524	82754.6	ns
P_1475	8.53	657.503	79055	85559.3	84940.3	68578.1	70659.2	81231.4	66948.9	72569.5	79008.4	77669.6	75268.8	79996	39342.6	75038.6	71732.9	69836.7	78595.4	81225.5	79192.3	71675.5	70054.7	98189.3	70436.2	81972.6	83643.8	79239.4	85904.2	80877.6	76414	78784	78910.6	76679.3	78142	75436.4	76874.9	ns
P_1476	8.54	613.474	148735	142793	144691	123979	114370	125474	139982	130377	135474	138926	128936	140256	173734	125709	132219	131779	128864	139661	136069	139808	134301	134088	145927	163649	129227	131574	144537	129204	130490	133331	131628	125365	129853	133146	149162	ns
P_1477	8.54	613.477	131100	129546	124558	132597	123905	141472	138263	130120	145801	141979	135001	139311	134939	124162	135032	132060	124983	132278	139193	127343	130846	119297	127540	139820	142383	124245	142818	121696	133163	138457	126599	133021	138090	125850	134092	ns
P_1478	8.54	618.431	23737.9	24881.8	26437.4	22793.7	25052.3	22890.6	28356	23384.4	25905.7	23512.5	22427.8	23783.3	25577.9	23291.3	24805.7	22962	23539.3	23554.5	28404.7	23378.9	24630.8	32956.2	26202.9	27461.8	29291.5	35109.2	25695.6	26466.2	22832.3	28057.1	22702.8	22666	25119.1	32301.4	25375.6	ns
P_1479	8.55	426.237	13177.2	16005.1	17074.9	8703.6	10436.8	9880.34	16429.4	11862.9	7906.45	14235.7	16406.9	11687.4	10218.3	7282.59	11880.5	17431.9	16027.8	13688.5	11454.1	17373.3	16927.4	15896	11113.5	9800.91	10552.5	8277.57	15081.8	11003.8	15771.6	10185.3	11887.5	11716.4	15424	11178.7	12319.7	ns
P_1480	8.56	569.449	213788	212373	211567	196677	200841	220650	200937	211904	196416	197184	245819	195277	214985	197159	215687	218765	203003	203863	221651	254282	224982	254698	206895	238053	224646	232430	235549	204300	209276	211207	207923	206328	198099	206157	203576	ns
P_1481	8.56	569.45	207879	223405	211207	212622	220563	219681	188124	210631	244258	213286	191769	217082	213473	216153	188955	215051	205919	191055	205726	201792	223160	201718	192526	245501	186170	201010	198332	193083	211757	221145	198261	200355	220756	205869	200664	ns
P_1482	8.56	574.405	30701.5	36337.5	33105.8	31624.7	30279.5	29250.3	31218.1	22920.1	28616	26792.7	28852.2	30885.9	29329	32548.2	30118.4	26470.8	31096.2	34661.6	33000.9	28807.9	34030.3	35551.5	31163.6	29496.9	24427.5	24486.1	34695	33185.6	30891.4	31901.6	30215	34447.3	34021	32202.8	29328.3	ns
P_1483	8.57	525.422	380268	301838	317564	293029	319843	307412	305513	300432	328989	301041	301890	324251	326173	295674	301164	319640	304796	341207	368583	301036	327796	372184	328788	376658	318725	333556	316374	327213	365456	297452	300267	301686	296333	302773	337985	ns
P_1484	8.57	525.423	283970	280157	319935	280788	314455	329864	284316	275341	283516	295931	311525	318767	303637	349712	295732	292168	291128	291943	365547	291158	296898	367569	289040	293154	291887	301056	298327	281472	324026	277437	284808	300644	290179	291717	292330	ns
P_1485	8.57	530.379	51478.2	55989.1	51110	37829.2	36744.7	55837.7	68897.8	46519.4	52161.3	49281.7	47382.1	32603.5	54520.1	51140.8	52775.4	47784	52099.2	53684.7	50935.7	66371.6	49703.7	36755.5	47483	57329	53001.4	51194.5	50805.1	52127.2	51240.2	55994.9	50076.4	46607	44153.6	47072.1	46975.1	ns
P_1486	8.57	526.425	68814.6	67708.5	64545.7	64267	68904.4	67064.3	81118.3	65258.1	63773.7	65128.3	69185.7	67776.9	70276.9	67922.1	63769.6	65848.6	69544.5	67859.4	69840	67652.2	64381.1	72938.2	67325.4	65037.5	66229.9	68495.6	69076.2	69505	65619.5	64875.6	66389.8	65221.1	60132.7	66589.1	67572.5	ns
P_1487	8.57	530.38	66167.8	43012	52055.4	51695.4	45463	57083.1	52835.4	45776.2	47680.6	63311	47312	54048.2	37889.6	55568.1	47968.3	54687.9	61379.7	47950.3	49927.1	62431.6	48306.6	46343.1	45925.9	58746	48570.5	50827	54755	44633.9	44598.4	52333.1	46284.4	56539.4	49902	50828.8	43852.1	ns
P_1488	8.59	481.397	322363	278956	283010	275295	296727	300607	326743	275318	262778	298627	331238	335195	303460	274959	281006	329886	319167	317944	284908	335952	300385	283219	312772	265909	273097	273419	317219	335817	266613	278935	320552	279823	277038	277617	327421	ns
P_1489	8.59	486.353	115576	107737	113874	125046	103599	101061	107622	106833	103221	99462.4	138201	95232.6	106052	99345	120938	88476.1	98076.9	98734.1	124889	99537.5	104407	109184	100803	108865	92974.3	107422	109131	108540	100284	105745	95834.8	98702.4	108280	107354	109436	ns
P_1490	8.59	481.398	311303	333002	264288	314936	264168	297635	322295	264907	294461	253471	299993	303162	282126	253027	264187	301279	283679	293671	284706	329135	294617	309975	262626	257118	257853	310423	313095	265842	257510	315223	291392	324130	308782	265192	269395	ns
P_1491	8.59	486.353	79977.4	105545	95860	91168.4	112401	112728	104564	100045	87634.5	110127	98321.8	76033.6	105612	95303.1	117607	90783.7	96277.3	117910	118878	94635.7	111576	100761	86462	100841	100809	103767	115147	104630	116377	96645.5	106703	98316.4	105731	91515	93422.9	ns
P_1492	8.6	437.371	225864	207914	232263	195143	217983	234780	195789	205448	244199	219492	206169	230821	223024	217849	206530	213848	217858	222473	219398	257199	250658	214443	210066	231894	205244	209292	252926	197550	211794	214764	228734	222300	222538	205973	212939	ns
P_1493	8.6	442.326	218112	195888	194911	176288	240984	249855	201933	214928	212928	197980	255398	189020	210245	197510	196949	191760	246138	239977	232683	222863	231981	200623	243757	207948	203161	205323	185357	204512	222920	235906	198431	224749	187744	233089	200656	ns
P_1494	8.6	376.318	177416	187620	212246	183252	177461	181853	187419	199454	194347	181308	181941	186904	202957	190022	184918	175876	169336	221566	234650	219701	185347	189744	181050	209839	211879	179738	222536	203090	184002	180623	184450	173246	171084	178921	200091	ns
P_1495	8.6	332.292	179613	174200	168272	165135	166212	170628	136813	186565	163973	159992	171349	180678	202192	177982	178816	185661	181473	164106	181888	171536	175127	168663	170052	170177	178784	171785	178386	171690	165800	170324	181462	176205	166356	188807	169625	ns
P_1496	8.6	393.344	160093	149321	154049	159451	155005	149201	150640	151877	157602	160886	178975	154128	167578	163219	167109	180850	171589	185336	185747	155123	154770	189712	149158	161681	154040	179687	149646	144897	169178	144391	163357	157543	153224	177485	170710	ns
P_1497	8.6	442.327	234277	222432	227182	178671	224326	176999	191929	218590	225929	196129	184265	220878	226035	226495	234776	181650	230568	251988	188697	217339	225880	216136	231825	203718	182908	249172	187881	179035	188261	231861	199493	223977	220186	222101	185082	ns
P_1498	8.6	393.344	158229	149076	172532	158476	155732	148023	162259	158145	149635	170616	147367	155743	156450	162911	149328	171619	160679	168528	153849	154114	168798	154183	143656	169587	159361	178801	154942	142480	165633	148655	157567	170467	172628	175728	163701	ns
P_1499	8.6	376.318	200919	203200	188079	183359	187659	211218	215799	192164	190321	186176	229335	197044	190195	232860	187424	191734	189600	189638	190694	187957	195896	194831	177253	213254	188851	186242	176388	185032	182862	187707	229497	176419	176483	185015	195740	ns
P_1500	8.6	437.37	277996	234005	283907	237368	272453	250268	261970	238190	279289	250357	279238	286563	283595	272818	292455	277423	265996	240546	255330	251375	281242	260866	250570	283543	292833	238696	249533	247284	268125	306841	284900	244263	265336	291330	258857	ns
P_1501	8.6	349.318	38405.4	43013.9	45790.2	38253.9	38789	43262.5	41799.7	43634.2	40881.4	40049.1	43604.4	41464.5	44143.9	42343.4	38154.9	38707	42038	46044.2	42545.3	39994.5	39499.3	47209.3	42486.3	41133.5	44579.6	32391.9	44378.3	42463.4	44427.9	39495.9	42178.5	43397.5	41971.2	42752.9	47014.2	ns
P_1502	8.6	376.318	173558	202619	212135	167590	198802	200824	212987	179643	200170	174639	203712	180172	188756	199301	179210	192114	205023	215956	213125	202411	171431	173275	193756	168832	206090	206078	165982	168104	182131	204943	209308	171960	167763	177790	173282	ns
P_1503	8.63	639.58	25541.4	26521.8	24547.9	28010.3	27081	25110	26061.4	26471.3	26580.9	27304.2	26077.3	26299.8	26923.3	25625.2	25522.3	26205	25439	29265.8	27540.7	27371.8	26495.4	26543.3	25886.4	25585	24233.8	25336.7	25869.1	28763.4	23720.4	26447.4	26053.7	24722.4	25026.1	24297.2	26023.8	ns
P_1504	8.65	493.558	28682.6	29492.2	32072.6	24695.2	29272.1	31154.5	32886.8	35723.9	30309	29540.2	32451	33288.2	30934	33568.7	35006.6	31184.3	33531.1	32348.6	27862.5	30398.6	36713.3	33975.5	34860.3	28215.5	29869	29411	30014	32005.2	26042	33850.1	32288.6	33256.3	31926.8	31768.5	29140.3	ns
P_1505	8.66	870.173	61004.3	59301.1	55254.4	60880.1	64439.6	72980.2	64875.8	58705.9	61297.7	60827.7	60113.2	61821.4	57618.6	49157.4	44964	49085.4	47492.3	55537.3	50769.5	47410.7	41230.4	66378	48523.6	44598.7	60365.4	67092.8	60896.7	59519.9	57753.1	56149.7	60486.3	65144.5	58357.7	66503.6	57579.2	ns
P_1506	8.66	870.172	66684.3	59682.7	56914.1	59476.9	64151	71161.3	66226.5	62330.4	62632.7	61058.1	60687.3	66120.8	58929.5	50011	61400.3	60343.1	53645.8	46670.6	49225.8	51387.1	56208.2	64714.1	53501.3	52719.8	59801.5	56810.2	53323.9	70147.3	56685.8	60025.4	63167.8	63670.3	59560	62836	62995.3	ns
P_1507	8.7	281.27	NaN	13036.3	NaN	NaN	NaN	NaN	NaN	12942.7	NaN	NaN	11090.7	NaN	11164	88947.2	24851.5	33484.7	NaN	17361.5	NaN	NaN	NaN	NaN	16661.4	NaN	NaN	NaN	NaN	NaN	12482	NaN	NaN	NaN	NaN	NaN	NaN	ns
P_1508	8.76	426.236	34933.1	33133.6	14829.1	20783	21495.1	30784.5	33293.4	24210.3	17428.4	26186.2	17389.1	30649.6	20120.2	22207.4	25433	23721.7	13451.4	35676.8	32828.1	16807.4	12826.2	17941.9	32137.6	34553	36000	23928.7	35381.8	21730.4	33231.8	36462.6	32565.2	30575.1	21452.6	34290.6	23915.8	ns
P_1509	8.78	424.279	29033.8	28095.9	30695.5	28306.8	28337.2	28389.3	27256.2	30927.4	27845.5	29956.5	30059.4	31211.8	28391.4	25139.5	30641.6	27862.8	28850.7	30106.5	30282.6	27527.3	28714.4	32021.5	28731.8	27309.8	29258.2	29039.1	27888.6	27992	27744.3	29855.6	30816.7	28572.8	29003.4	29619.2	30850.7	ns
P_1510	8.83	671.517	36242.2	38291.3	33461.2	32520.4	38631.4	33763.1	33356.9	37921.2	34136.1	35282.3	33958.1	35418.8	37433.8	24765.6	32452.5	36422.9	33950.4	34769.1	32589.1	35590.3	32303.1	39339.2	24694.6	37749.7	33099.8	36094.5	35896.3	31576.4	39379.5	35122.2	36837.2	33875.7	34638.4	33620	33385.6	ns
P_1511	8.85	627.49	61542.3	62247.3	60423.7	57689.4	55138.6	56101.9	53943.8	51699.7	64573.7	63075.2	59215.6	61395.6	28125.4	56974.4	56859.3	59944.7	62621.1	65515.4	58318.7	59043.9	63393.5	64851.2	43413.5	60221.1	66040.5	71433.4	57673.6	59089.5	56533.6	61773.1	44292.8	58765.9	59726.5	59029.9	58595	ns
P_1512	8.85	627.492	56740.3	56435.3	56454	55001	52727.9	51248.5	54007.5	55170	63122.4	54841.8	54489.8	68773.2	18451.8	54232.8	61351.8	17645.3	71308.4	56094.7	19031.7	55407.1	58043.4	64936	56828.1	58410.1	59122.9	68164.6	NaN	57117.5	51989.4	57310.6	67719.2	57486.7	54303.1	54862.7	58124.6	ns
P_1513	8.86	583.465	116255	89310.4	95000.2	83397	93086.4	85405.6	66738.4	94497.2	89765.9	108607	99897.5	112421	88749.5	87503.4	93158.2	87495.6	97739.2	94101.5	95176.4	91089.5	92781.6	98393.1	94929.9	65045.2	92890.1	95003	112587	91753.5	96909.1	87369.8	94877.5	102434	96762.2	98220.5	91438.9	ns
P_1514	8.86	583.465	113687	109834	87616.3	101656	96287.7	89402.4	30131.2	89142.1	90213.1	29556.4	90073.1	90184.8	87181	84542.9	84465.5	83896	113129	29703.6	98564	86628.8	102590	97149.8	109728	106766	49947	109736	111453	30376.9	94263.9	93784.8	28975.4	107190	95045	111273	33006.4	ns
P_1515	8.86	583.464	93846.1	106926	87058.7	81841.4	97091.5	88247.2	87318.8	106564	88522.8	29556.4	90754.9	100772	27789.8	81799.6	84191	93287.2	93326.7	29509	95548.2	91838.6	93822.9	96713.1	86165.3	105805	86506.8	110983	89899.7	88616	94579.1	107010	97176.8	107258	94709.3	110732	32726.2	ns
P_1516	8.87	539.438	102923	121170	31193.5	98906.2	34256.3	115250	107918	103367	102448	111570	104994	30639.3	114537	37280.3	34832.1	105134	121418	104753	105155	103804	117046	100699	93457.2	106038	120939	97803.3	37105.4	106674	100199	34116.5	100638	102382	109830	33790.1	98622.3	ns
P_1517	8.87	539.439	102215	101159	31193.5	99236	34256.3	115250	107918	103367	102448	117859	104786	30980.9	114694	37265.4	34832.1	35419.1	121359	105355	125607	103761	117046	119447	93401.4	100673	97212.8	97778.4	98174.2	110861	99538.5	34161.3	101392	36256.5	94488.5	33824.2	98707.3	ns
P_1518	8.88	539.438	142754	136119	143915	154589	124781	134645	140475	132761	139874	137899	142176	151270	103242	90950.2	130300	128189	152442	135427	147531	137730	114047	132957	135355	163067	138369	137253	139793	99700.1	127894	140490	94253.6	135631	136264	139364	137563	ns
P_1519	8.88	544.394	41710.3	38109.3	40926.3	37335.6	38650.9	37276.8	40805	36302.4	35674	39144.9	36518.3	38476.8	34649.8	37200.9	38123.1	33254.2	39735	40548	39279.9	39598.2	38338.9	40586	36993	48578.6	50883.5	36748.2	36401.2	43162.2	36312.7	41285.3	38211.8	35805.9	34784.2	32298.1	39496.2	ns
P_1520	8.88	544.393	36509.2	27810.6	25920.9	34154.6	24770	25812.1	35276.5	24333.8	9653.45	28128.7	30535.2	33749.9	25610.9	29172.4	31188.5	25477.7	29028.6	29431.7	28408.6	29009.2	10824.3	28054.4	27907.1	33546.4	32541.1	30794.6	24906.6	34957	25048.4	29884	27647.3	25144.3	32452.1	24378.4	29904.9	ns
P_1521	8.89	456.341	134332	127534	99406.9	96225.7	126442	122537	127942	132431	87030.7	127129	148096	123644	123390	121776	138461	124097	118145	88810.6	119997	126131	117078	147005	115892	124088	124995	119126	133880	86810.2	117237	151914	123669	93735.3	124041	143879	127700	ns
P_1522	8.89	495.412	127442	131560	127717	118006	121513	130900	119112	120756	128339	127813	135710	123347	126925	124046	126293	133333	147988	120235	127283	134097	127360	88280.1	122219	87517.9	126674	5973.43	100606	143700	126836	78988.5	126969	128426	130263	152137	132816	ns
P_1523	8.89	500.368	57777	67113.2	65567.8	60216.6	58347.9	59928.6	65529.8	63461.7	64319.5	64727.3	60680.7	64270.3	61679.5	61368.3	67027.1	67478.3	62891.6	62904.4	63388.8	65702.6	65783.8	61619.4	71374.9	68419.5	65531.8	63060.2	63273.7	66896.7	44441.3	63588.5	65409.6	58221.5	58610	60226.4	64951.8	ns
P_1524	8.89	495.412	42644.2	131509	114250	41801	113014	122991	127617	124026	40791.8	41036.7	133041	138418	120158	115836	117587	134024	42770.3	140276	145955	149300	43610.1	38701.5	119424	43137	143797	144884	123237	139223	126754	134958	147255	144223	115458	144665	145621	ns
P_1525	8.89	456.342	124763	40088.6	115801	38902.8	113097	129669	119157	142590	42772.2	42293.3	117371	44058.9	127981	116299	131764	110095	43350.7	116916	115145	117308	116801	114749	112199	128516	39538.6	129676	111764	38783.6	131762	118382	142641	132697	130067	126199	128628	ns
P_1526	8.89	451.386	32427.3	105815	108039	99203.1	91855.5	92440	86171.5	30453.3	32605.3	107203	90089.7	103975	33340.6	108181	5620.65	32300.4	110481	90204.9	89311.1	89891.2	91231.6	97550.3	92009.3	90046.3	103503	105981	106756	89009.4	99493.5	90176.1	104015	34038.8	92840.6	29994.5	94445.3	ns
P_1527	8.89	500.368	20779.8	58830	58195.6	58400.1	56885.2	60138.9	58857.1	59109.5	68218.8	63371.4	60879.2	57576.2	19518.7	62737.9	58946	69466.4	60558.1	59070.6	69573.6	57255.9	60641.9	60401.4	54586.5	66439.4	74344.3	63247.7	73735.4	67603.7	57796.7	20753.2	54273.3	72057.3	54840.9	58370.5	64428.5	ns
P_1528	8.9	390.333	90031.3	54513.7	125543	114814	117181	78420.2	126987	121095	121378	111085	88152.5	118621	141917	117393	118750	84193.5	121749	122272	124781	120334	128314	117660	120701	126273	84079.6	120096	127459	90474.3	118163	121294	116084	61439.6	118360	113243	112973	ns
P_1529	8.9	451.387	97150.8	66306	109796	95644.1	95953.7	97567.9	88369.9	92057.4	79321.4	96565	91997.5	99129.9	115582	100424	33163.5	81086.4	98711.6	69608.4	94351.1	98595.3	110121	97041.7	96179.2	65706.2	68952.6	98218.5	68897.7	96975.7	99089.1	98396.2	100372	66303.6	70298.6	97572.9	99552.2	ns
P_1530	8.9	407.36	85395.1	90497.4	96811.5	61411.2	66023.3	64063.7	88026.9	84749.8	60076.7	92373.7	104343	92166.2	108690	87686.7	104370	106679	98328.6	88430.1	86753.1	107195	85566.1	107726	91675.7	88813.5	63688.1	76740.7	93702.9	69156.2	85529.7	62010.1	69787	90329.7	92438.9	102032	66522.4	ns
P_1531	8.9	368.288	64236.4	38807.8	72710.5	40321.7	35279.2	31425.5	70242.3	67161	73147.1	73165.5	74708.1	68174.3	55798	69700	69500.2	68347.2	70186.7	68718.2	70323.5	79316.3	43881.3	38337.8	38715.6	67050.1	61045.7	NaN	36224.8	36345.1	41213.7	70262.2	71386.7	72303.8	34587.4	32412.4	43358.8	ns
P_1532	8.9	390.334	133827	114449	39130.1	88107.4	116184	128724	115845	113934	120193	109644	137891	112580	127254	38871.5	125162	111314	116828	107664	140879	40267.6	115695	118054	97160.2	106851	14538.3	140751	127811	139664	18766.2	36413.6	115060	135820	129808	125811	112037	ns
P_1533	8.9	407.36	84701.5	86374.1	NaN	86435	82756.3	28053.3	97783	29145.9	30534.4	93157.8	102512	86590.7	103908	87841.4	30055.1	104246	86057.6	82789.5	29919.1	86724	80674.5	29033.8	91965.5	97342.9	82907.6	26443.3	94221.8	28816.3	82131.7	27946.7	26170.5	87758.9	76633.7	80095.5	85261	ns
P_1534	8.9	368.289	69655.7	65505.4	53783.6	67798.3	27971.5	66059	77082.9	74249.9	72033.7	72227	74665.9	32615.5	55798	69159	71760.7	53421.4	73651.4	74898.9	34251.8	32699.1	29653.5	32327.7	74081.5	69570.7	60804.8	31374.1	25700.1	55292.9	64525.7	75516.7	57797.8	30508.8	25600.3	64844.5	70234.3	ns
P_1535	8.9	390.333	133374	114449	39130.1	88107.4	113033	128724	115845	113934	120193	109644	113684	127601	127254	117605	110738	111314	116828	107664	140879	40267.6	115695	118054	87861.5	106851	14538.3	140751	127811	139867	18766.2	36398.1	115060	135989	129366	125819	138305	ns
P_1536	8.9	407.36	84217.2	86374.1	NaN	85019.5	82756.3	28053.3	97783	29145.9	86686.4	97057.5	102484	86590.7	103810	88473.1	30055.1	18132.7	86057.6	82789.5	29919.1	86724	80674.5	28818.3	91965.5	97342.9	82907.6	26405	100861	29456.5	81324.2	27946.7	26170.5	87758.9	76633.7	80095.5	85261	ns
P_1537	8.9	363.332	17589.2	13313	11565.2	NaN	17154.7	NaN	16533.5	29508.9	17426.1	19250.2	17399.9	16194.1	10567.9	17000.9	15900	18707.1	NaN	NaN	18962.5	17397.1	18180.6	17201	17055.3	18409.1	15411.3	17700.1	18475.2	17115.5	15179	17133.2	16749.6	NaN	11345.9	18670.8	17318	ns
P_1538	8.93	574.096	83915.8	85496.9	86705.9	80981.2	82728.6	92899.4	85354.2	81386.7	84004.3	90441.6	87828	85989.9	83481.8	87186.4	86033.5	87646.1	94222.1	89673.1	84790.9	86869.6	83736.8	88860.4	84958.3	87433.1	86525.3	87883.3	82426.9	88822.6	81680.2	85130.1	86024.7	87897	83820.4	81089	88073.9	ns
P_1539	8.93	558.122	57823.1	56209.1	54090.5	49818.6	51697.5	57397.8	55051.1	54674.4	55251.3	56515.3	54073.7	55066.3	51290.6	56316.3	56123.1	54238.4	58311.4	57755.9	54880.8	57650.4	55855	55960	52600.4	55784.1	56087.2	56470.1	52216.2	55725.8	50748.6	55673.6	55038.4	54503.2	54220.8	51140	55841.1	ns
P_1540	8.93	576.096	33761.2	33759.3	33024.6	30221.7	33376	33822.3	33335.4	32589	32963.9	33142	33810	34574.1	33950	34994.2	35259.6	34518.9	32109.2	35116.5	32602.4	32860.5	33113.8	36115.5	33091.9	31894.6	33132.4	34804.6	32120.5	33951.6	30812.3	33805	32716.2	33462.3	33884.3	31724.1	34734.2	ns
P_1541	8.93	560.121	18831.3	17679.7	18374.8	16405.3	16518	17634.7	17832.1	17048.6	16324.2	17455.1	16587.2	17328.3	16340.1	18043.4	17008	17962.5	18049	19839.2	17388.2	17326.7	16799.1	18532.9	16971.9	17615.2	17943.1	17486.2	17210.1	16357.8	16386.2	17668.8	17890.9	17484.3	16878	16334.5	18043.8	ns
P_1542	8.93	370.092	16583.9	15821.6	15635.3	14038.8	15645.4	17865.3	16110.9	15497.3	16076.7	16106.8	15475.5	16815.1	16454.4	17280.5	17921	18438.9	17946.3	17644.2	17055.5	16339	17224.2	17887	16912.1	16706.7	16981.4	17316.6	16366.9	16189.7	15874.8	15299.8	16709.4	16601.5	16785.1	16372.3	18213.5	ns
P_1543	8.93	553.167	15620.4	15575.4	15981.2	14603	14741.3	16302.5	15084.9	14182.5	14869.2	15157.8	15361.7	16684.3	15954.6	16405.5	16139.5	16693	18204.4	17623.1	15729.4	15911.7	16396.2	16973.5	16024.7	14975.5	15581.1	16188.6	15040.5	15994.5	14258.2	14444.7	15569.4	15818.9	15351.3	16072	16197.9	ns
P_1544	8.97	368.289	46603.3	19866.1	40095.9	46738.6	22315.1	21787.6	23772.7	22978.2	56630.9	44045.3	29924.1	22451.2	50139.8	21952.6	25329.9	47125.3	34643.1	47350.7	37228.3	36199.5	55600.1	21416	41543.3	47120.9	6544.46	23472.5	23655.7	113223	41166.8	46311.3	35787.3	45607.6	25572.6	43966.8	42126.9	ns
P_1545	9.03	667.61	38062.3	33254.9	35763.9	31989.2	32648.4	32288.3	33303.8	37119	34074.8	36650	36662.1	33509.9	37751	35387.1	34496.9	33510.8	35876.3	31414.9	33840.1	32280.4	40371.5	32319.3	31627.1	31222.1	34867.9	39822.9	32329.3	35342.1	31388.7	32981.7	33533.7	33942.2	32402	31717.5	35133.7	ns
P_1546	9.06	405.322	35111.5	34831.7	33480.3	32022.6	36965.9	38315.1	38636.2	35341	34735.6	33727.3	35886.9	35198.6	36489	33780.1	36152.4	34669.8	39854	32348.6	34873.3	32145	36474.2	37236.4	36468.9	35958	38806.3	34420.3	34347.7	34689.7	29057.5	34059.8	34763.9	35625	36520.2	36999	35296.7	ns
P_1547	9.06	421.295	24324	19397	23441.6	23734.9	24222.6	23488.6	24054.5	23656.6	22313.2	22716.9	24530.2	25204.4	22804.2	25910.1	27604.9	26131.9	23954.2	23940.1	21211.9	25878.7	22542.4	23836	27315.8	26839.7	25600	23737.3	25752.4	26803.1	21471.9	24668.5	25465.6	25714	24933.5	22834.3	26365	ns
P_1548	9.07	521.588	59328.6	59032.9	65201.4	52008.3	49319.5	60201.1	67895.2	63947.3	61277.7	70947.3	64586.8	68886.9	65487.8	64493.9	73879.1	72109.7	64351.7	67272.7	64464.9	61278	67266.1	66428.1	67452.3	59253.9	59730.3	60780.6	58423.4	63472.2	53354.7	62012.6	69759.3	65765.4	61242.6	62167.1	58968	ns
P_1549	9.13	637.6	51501.3	51128.1	52391.2	41780.6	44383.4	43429.3	45521.7	52713.9	45453.4	47291.3	45108.1	46847.6	43732.8	48812.2	52416.9	52250.8	51022.4	47143.6	46388.9	45595.2	51832.3	47277	46307.1	52070.8	45709.2	49352.8	46883.8	45153.8	45443.8	48123	45343.3	45436.6	37956.7	45400.3	46243.9	ns
P_1550	9.54	648.116	112883	107453	108800	101618	103127	115783	108443	105324	105464	112586	110416	110943	103751	112723	110103	112920	116317	114595	108618	112552	109965	115534	109089	108463	111650	110353	106224	108885	103522	108597	110368	106974	107041	104844	115261	ns
P_1551	9.54	650.115	48536.2	46533.2	47517.6	43812.6	46410	48969.8	47576.4	44770.5	45930.6	47617.2	48446.2	47085.4	45149.8	48441.3	49128.7	49133.7	50320.6	48499.7	47587.7	47844.9	47446.5	49289	46641.9	47831.2	48152.6	49224	46760.6	47547.4	45366.1	47060.6	48513.2	47229	45226.6	45963.8	49527.5	ns
P_1552	9.54	632.141	54027.5	50676.1	51030	45676.1	47649.4	52650.5	49743.9	49298.3	47962.5	49646.3	50878.6	49754.3	48493.7	51737	50698.7	50819.1	54054.1	52466.9	51129.9	50496.2	49869.1	52979.9	50400.4	49977.3	51927.4	49334.1	48632.9	50186	46448.5	50289.8	47977	49934.5	49769.5	47989.5	49880.5	ns
P_1553	9.54	627.186	27719.6	27326.4	28464.1	26472	26296.1	30491.6	27866.5	28017.5	26790	29838.5	29898.4	31037.7	27933.2	27848.3	30457.4	30128.6	32418.5	30297.5	29853	29890.9	28229.5	31426.5	30726.4	28083	28624.8	29867.7	28164.7	28248.7	27543.2	27677.3	28538.4	28307.4	29005.9	29121.4	29011.4	ns
P_1554	9.54	634.139	19204.3	18226.1	18675.2	17076.2	18274.4	19103.7	18434.4	17193	17441.8	18540.6	19152.8	18131.9	17964	19453.2	20045.3	19362.5	19923.2	19309.9	17848.3	19015	18378.3	18874.7	18260.2	18318.9	19255.5	19052.3	16993.1	19025.3	16872.3	19241.7	19224.3	17551.4	18016.6	17914.8	18655.2	ns
P_1555	9.54	629.185	10985.6	10922.4	10851.7	9801.92	10221.8	11066.5	10385.9	10096.3	10227.4	10900.1	10456.2	10678.7	10225.6	10837.3	10953.2	12257.2	12217.5	11408	10631.6	11110.7	10446.7	11931.8	10768.6	10291.7	10288.4	10535.7	10973.2	11089.6	10233.9	10549.4	10252.4	10648	11303.5	9982.49	11085.2	ns
P_1556	9.78	549.621	NaN	NaN	39141.1	NaN	43801.8	35752.1	37211.2	48225.4	44148.3	50048.1	52956.8	NaN	37510.2	40676.3	44435.3	38987	45482.1	42199.6	39304.7	NaN	47719.4	52364.5	40875	NaN	45287.9	35358.5	40453.6	40895.5	NaN	37531	44076.6	39885.4	44182.9	31877.3	NaN	ns
P_1557	9.79	390.277	953213	936247	966115	926783	933049	1.00951e+06	996461	934729	982703	943528	936783	943008	947324	937693	948800	937053	940092	934495	1.01211e+06	953386	944412	960163	945528	925488	961681	981555	984213	922198	929698	958905	955369	1.02173e+06	940023	959449	1.00424e+06	ns
P_1558	9.79	428.233	190442	185424	204623	181199	185290	188323	183170	179642	188040	186703	181085	192181	190114	179561	193147	196580	181891	188357	193619	192007	187617	194478	186478	187806	188623	181960	183293	187446	182940	189595	185327	191467	187833	181258	183752	ns
P_1559	9.79	148.015	44139.9	42684.4	43813.3	41292.6	39367.1	41885.2	44473.9	40579.7	41933.8	39678.9	43384.9	43834.9	43778	38885.4	42456	45321.4	43178.6	43359.3	41836.3	44486.8	43594.1	42164.2	42421.7	43250.6	41866.1	43147.5	39515.7	43675	41460.1	43285.2	42489.1	48904.2	39351.4	45635.4	41086.8	ns
P_1560	9.79	435.334	27216	25407.7	22800.6	18915.5	17988.1	18277	24861.8	22443.9	23626.4	18402.2	18735.3	16974.7	22474.4	21992.6	18941.5	18805.2	18742.6	16711.1	23545.3	20878.2	16537.4	16729.8	17514.2	23409.2	23514.6	20401.8	16315.3	17955.4	18168.9	20852.1	19834.6	18016.9	18204.1	16226.9	18751.9	ns
P_1561	9.84	370.307	139416	139150	138458	144102	142266	146070	141148	140857	147061	143330	139723	141832	160247	133726	142226	137893	143121	144819	144809	143727	144913	142902	139747	140712	142885	155561	139379	137643	138223	141145	144973	143299	135689	142686	141885	ns
P_1562	9.84	782.567	20937.2	21302.8	21527.2	20632.7	21216.1	21343.9	21233.6	19074.5	21802.6	21047.3	19887.7	19582.9	20184.7	20676.7	19755.5	20787.4	20339.6	19721.5	19714.7	21615.3	20842.1	21229.4	18723.8	22254.9	20437.3	21567.6	21740.5	20629.9	20297.6	21405.2	21089.8	21520	19315.3	21203.9	22320.3	ns
P_1563	9.87	775.225	23588.4	22429.4	22831.6	25420	22935.6	23856.2	23119.9	24171.3	23736.6	25220.6	23389.5	25504.5	23390.5	23845.7	24735.3	24912.6	26603.7	27072.9	24321	24513.7	26215.5	25210.3	26623.8	23359.5	23184.2	24699.4	24421.3	24227.6	24141.4	24391	23287.5	24628.4	24015.3	25101	23270.6	ns
P_1564	9.88	796.154	125690	122844	122605	132474	116777	118153	121949	120199	113613	124975	119714	122836	113423	107705	129310	117054	127140	133602	117754	119230	128046	117734	123046	119327	117225	122235	118906	124529	124442	126086	125470	122447	118241	119178	110042	ns
P_1565	9.88	798.151	50749.9	54237.3	53195.2	53226.6	48864.3	50063.8	50990.7	48338.2	50937.3	56048.4	49600.6	51375.2	46272	46768.9	50743.8	46662.8	52598.3	53899.6	48989.1	47140.5	50124.9	50508.8	51705.5	49905.9	51497.4	52775.8	51030.9	47506.9	50246.8	51438	51040.4	53816.1	49878.6	50682.3	48819.2	ns
P_1566	9.88	796.151	91212.1	88143.3	86230.7	97772.3	84328.4	89174.1	91662	88227.6	88875	88989.5	85111	89913.1	85230.9	82621.4	92696.1	84714.5	92715.5	96778.8	82352.3	81192	93028.2	91009.6	94191.4	85793	86813.4	87084.2	86068.1	85528.4	90724.1	89949.5	88782.3	85096.9	85324.3	86414.1	81429.8	ns
P_1567	9.88	780.179	33781.9	31411.7	31601.4	34643.9	28196.3	32355.6	30847.1	32027.7	32279.2	35036.3	33126.6	30213.1	30298	29089	32194.8	29385.4	34199.8	33677.3	31774.4	32152.5	34080.4	33166.4	32510.9	33467.1	32287.9	32753.1	29165.4	28966.2	30907.9	31418	32425.3	32198.5	29869.5	32568.9	30117.8	ns
P_1568	9.88	799.151	27032	28007.1	25291.6	30593.8	24763.9	27471.1	25125.1	24646.5	26565.7	27958.9	24845.8	28230.4	24388.7	24905.3	27032.4	24869.2	26913.2	29109.7	25807.2	24664.8	27355.6	26587.2	27095.4	25931.7	26535.4	27903.9	27371.1	24822.3	27167.2	26717.6	27237.5	26813.6	24590.9	24204.5	25140.7	ns
P_1569	9.97	535.157	85183.1	82158.4	65897.1	83432.4	43304.4	89124.3	86328.9	111550	89099.9	87197.7	89253.1	103713	90374.1	64866.7	73546.8	67069.6	72108.7	89011.6	103717	97526.5	99948.8	100297	94687.4	78195.7	62000.2	90738.9	96777	82775.2	95079	86623.5	82514.7	91073.1	41764.1	108265	98745	ns
P_1570	9.97	535.157	44885.5	37605.1	50217.7	67497.6	68253.2	72693.3	68882.1	76829	55766.2	68530.2	74064.5	83444.6	45463.3	53028.6	82263.3	44506.5	56997.6	59933.8	82622.4	50771.8	73543.8	80225.5	76332.8	82214	60324.3	74160.6	80122.7	63926.6	78804.1	48621.1	70484.8	72710.9	36406.6	88760.6	79888.5	ns
P_1571	9.97	535.156	68124.8	38552.1	50207.3	71260.4	68175.9	40006.7	69404	87664.9	68933.6	68976.1	74779.2	84956.5	46293.3	83091.5	81973.4	45699.9	62593.8	71388	64801.2	60815.8	64988.2	83085	51866.2	80342.5	73777.3	73820.8	82289.4	70047.7	78227.7	49036.2	69837.3	72971.6	71873.2	92183.8	78246.1	ns
N_1	0.45	175.964	319398	324896	261254	345609	353546	320876	321214	308397	290903	318282	292823	311224	243798	232858	240781	233477	208536	232736	300912	234440	259265	274900	279862	274665	235646	283140	237071	236182	287706	259485	229909	256593	218852	278020	280508	ns
N_2	0.46	305.92	232627	285757	162117	231083	241157	234999	246905	231570	220003	236439	219656	244213	155346	143407	157501	152698	131725	179686	181914	106199	144206	180650	164948	150584	131535	207420	139591	152969	178035	183059	159101	173938	124066	185747	176455	ns
N_3	0.46	289.944	191105	220820	218422	226300	228833	202955	223750	210642	189098	185339	183541	189922	174200	181930	171690	177830	176815	181922	238715	205297	241091	248937	250183	238539	232364	246110	239647	221757	246505	224663	227162	211175	198593	206935	221379	7.4285e-08
N_4	0.46	419.899	109540	129879	115052	124981	132509	129478	133271	127161	111066	112051	111732	114518	103220	104562	105373	102330	98779.6	105230	127478	93497.1	119254	128765	125409	120212	117755	136005	119697	117779	127076	126993	123733	121682	105941	120619	123554	ns
N_5	0.46	435.876	111928	145568	66051.7	115253	124367	131250	125321	118429	114435	128371	117965	131426	79794.3	70629.3	81489.5	72804.4	59080.2	85465.3	80997.5	39349.7	57534.2	76961.8	67278.5	63340	55844.1	92839	58023.7	67296.6	79746.1	84572.4	73369.1	83561.1	52954.8	95275	87802.9	ns
N_6	0.46	403.924	36777.9	38195	62464.9	46692.5	46836.5	39475.8	44570	43901.3	37538.1	31800.5	37531	35603.2	46496.2	49306.3	45070.4	48593.5	53424	43030.2	65797.9	82153.4	78407.9	69780.6	76227.3	78163.6	84789.1	64149.4	82441.7	68867	71695.1	61967.3	70612.8	58408.3	69316.6	54153.9	61111.2	4.8391e-10
N_7	0.46	549.856	53397.7	63032	49199.8	59486.1	64260	61256.4	62702.1	60077.8	54785.9	55471.6	55416.5	54818	48518.6	46144	48556.9	47333.6	42095.9	49778.1	54657.7	36214.5	47884.7	55128.1	51726.7	49746	48327.5	61487.9	48891.6	50665.6	55116.5	57483.7	53502.5	55011.3	42966.6	55776.1	55723.7	ns
N_8	0.46	565.833	46231	63236.8	24989.2	46595.6	50402.2	54017.4	53651.1	51119.1	48466	54263.1	46852.6	55136.8	30034.4	26667.7	31270.5	29308.1	23033.6	34995	31230.2	13021.6	20122	29496.5	22923.7	22388.3	19830.6	35874.3	19809	24232.7	30539.4	34549.3	27433.8	32794.3	18279.9	37354.5	33503.2	5.4909e-07
N_9	0.46	533.881	20909.5	21369.7	31917.5	27198.2	28413.5	24263.1	24997	25090.5	22387.4	18875	21667.7	20969.1	25549.2	26905.6	25940.3	26302	27684.2	23774.5	34979.5	37256.8	37219.8	35192.8	38236.7	38585.1	39220.4	33267.1	38653.5	34256	37096.2	31810.8	35333.7	31007.3	34398	29737.7	32565.8	2.132e-10
N_10	0.46	291.942	29029.6	33380.8	35236.5	34925.9	35293.1	31483.2	34854.9	32150.1	29143	27365.8	29005	28793.4	27765.1	27942.5	26919.9	29726.9	28698.1	28440.8	37914.9	34887.4	39945.1	39021.8	41321	37939.6	37231.1	38864.8	39085.3	36064	38594.1	35846.7	36230.1	33576.7	32607.2	34724.6	34764.1	4.2693e-09
N_11	0.46	679.812	28393.5	34254.5	20978.9	31406.7	32042.5	32864.3	32573.9	32734.8	29048.9	29008.8	28562.7	31236.9	23279.7	20961.1	22870.9	21900.7	19388.7	24228.1	26215	12899.9	18871.1	24858	21620.3	21448.3	19076.9	27703.5	20067.7	22133.8	24943.9	27698	23396.1	25548.6	17177.3	28212.4	26265.3	ns
N_12	0.46	405.922	10898.6	12153.4	20405.8	15287.9	15624.5	13568.9	13542.5	15156.6	12426.7	11179.4	12341.5	11354.1	14201.5	16354.5	14735	16275.1	16545.3	13089.8	21480	26463	25185	22484.5	24066.6	25436.6	26045.6	19977	26525.7	22239.7	23126.8	19583.9	21402.2	18341.4	20974.7	16645.7	20137.6	1.197e-09
N_13	0.46	809.769	19815	26964.3	15113.9	21632	23150	23606.3	24057.1	23256.5	21998.7	22028.8	21127	22451.6	16575.3	15208.3	16624.6	15975.6	13242	18156.6	18088.2	8748.06	12834.4	17573.5	15277.1	14521.6	13102.3	21195.3	13456.1	16230.6	18559.9	19445.7	16528.5	18876.8	11858.4	20445.3	18982.1	ns
N_14	0.46	695.789	16751.9	23130.2	7677.7	15176.1	16156.2	18482.1	18898.4	18061.1	16753.9	18390	16237.6	19408.4	9952.32	8363.47	10554.7	9520.41	7332.05	12404.2	9570.55	3929.47	6359.86	9386.04	7462.78	7153.27	5542.48	12670.7	6470.02	7816.12	9292.04	11517.1	8519.67	10802.6	5661.62	12442.1	10254.2	8.799e-07
N_15	0.46	517.903	5549.64	5308.75	14267.1	7913.18	8082.81	6322.83	7206.1	6812.99	6154.52	4588.06	5441.32	4913.73	9041.33	10291.3	8467.74	9222	12297.5	7557.74	13794.3	23114.5	19171.7	14853.4	18327.5	19720.4	21966.3	12507.7	20953	16401.1	14847.6	12131.8	15297.1	11559.1	17015.3	10451.8	12311.5	6.6932e-08
N_16	0.46	421.9	18277.4	21275.1	19976.2	21572.1	22254.7	20487.8	22308.8	20958.5	18690	18960.8	19274.5	19434.9	18166.8	17517.8	17391.2	17149.9	16123.6	17116	20756.5	16192.4	19953.3	21678.7	20783.6	20456.4	20041.8	21136.7	18739.8	19455.8	21088	20264.5	20929.3	20340.5	17797.4	19959	20135.8	ns
N_17	0.46	793.792	12801.9	14525.8	17408.3	17516.7	17379	15260	16210	16602.9	13564	12187.8	13692	12780.4	15042	15630.6	15010.6	15594.6	15768.2	14501	19214.4	15365.8	18709.2	20158.7	20310.7	18938.6	19845.3	20799.2	19796	19148.9	20184.4	19471.1	19746.8	19045.7	17243.6	18631.8	19192.3	3.8795e-07
N_18	0.46	387.946	3456.78	3457.27	10328.8	5612.14	5485.45	4456.28	4811.19	4912.96	4287.87	3263.15	4257.68	3591.54	6439.47	7446.76	5994.19	7072.78	8668.4	5668	10407.2	18788.4	15037.9	11190.6	14004.1	14386.4	17029.2	8952.57	17044.5	12005.2	11694.7	9119.06	10896.2	8365.68	12996.4	7275.74	9092.13	1.1172e-07
N_19	0.46	663.836	11273.1	11891.4	15819.8	14577.9	14600.1	13432.2	13959.2	14329.4	11347.2	9882.3	11975.4	10689.4	13442.4	13173.6	13276.2	13705.5	13992	12621.6	17924.5	15584.9	17697.1	17625.6	17940.2	18239.1	18551.2	18238.4	18659	17270.7	18501	17279.8	17992.3	17084.7	16383.9	15841	16859.3	1.3586e-09
N_20	0.46	535.879	7976.35	7482.52	11253.8	9466.17	9678.17	8361.4	8932.16	9211.78	7275.9	6830.68	7732.73	7265.86	8822.75	9491.01	8719.48	9156.14	9850.18	8565.83	12340.3	12948.2	13663.8	12897.7	13605.6	13378.4	13764.8	11908.9	13885.1	11754.6	12728.4	11193	12697.4	11173.9	11453.4	10322.8	11744.9	1.787e-10
N_21	0.46	309.915	11916	14345.5	10826.5	13196.3	13579.3	12836.5	14041.6	12530.2	11645.7	12409.7	11251.4	12432	9633.72	9808.22	9509.71	10131.3	8589.37	9710.27	11420.3	8689.29	10200.3	11280.8	11492.6	10956	9780.85	12642.3	10112.9	10685.3	11864.5	12249.4	10716.1	11558.7	9227.93	11446.3	11765.4	ns
N_22	0.46	307.922	10191.2	12484.8	8096.46	11149.4	11727	11916.2	11442.8	10828.8	10674.8	11278.3	10124.2	10500	8018.09	7486.97	7763.82	7627.95	6880.93	9064.12	9206.68	5593.99	7408.65	8869.5	8753.69	7846.57	7195.53	10072.9	6510.17	7953.59	8911.45	9607.54	7977.1	9474.41	6468.92	9386.34	8865.84	ns
N_23	0.46	923.751	9296.96	11792.6	10227.9	11927.4	12041.1	12064.9	12767.3	12474.9	9814.67	9452.63	10232.6	10366.3	10475.4	9716.29	10378.4	9616.75	8685.06	10124.8	11528.8	6492.58	9255.21	11631.6	10423.8	10438.9	9639.49	13790.2	10135.8	10646.4	12517	12610.6	11875.6	11966	8690.88	12208	11943.2	ns
N_24	0.46	777.811	3633.39	3426.57	8219.68	4862.74	4992.71	3836.01	4374.37	4420.24	3273.51	NaN	3372.11	3013.34	5776.84	6205.31	5125.75	5555.87	7018.23	4655.16	8333.03	10692.1	10674.8	8635.54	10080.8	11166	12121.3	7745.01	11684.4	9120.64	9018.35	8085.55	9468.67	7113.6	9361.79	6323.78	7736.53	1.3487e-08
N_25	0.46	635.843	9563.84	11027.7	10837.7	11769.9	12120	10954.6	12142.4	11441.2	9851.18	8799.32	9396.81	9932.59	9918.3	9092.24	9428.02	9610.65	8989.88	9260.85	12754	8298.64	10504.9	12759.5	11519.7	11297.2	11674.4	13380.3	12026	11388.7	13030.5	12715.4	11282.4	12169.2	9594.46	11758.9	12298.4	ns
N_26	0.46	939.724	7782.25	10470.2	4086.23	8200.88	8054.06	8395.01	8811.18	8721.98	8104.35	8845.31	7839.6	8821.57	5091.37	4790.7	5516.83	5011.4	4107.9	5990.8	5335.14	1979.09	3386.88	5227.81	3971.74	3495.4	3254.37	6361.52	3538.26	4178.5	5123.87	6073.69	4868.19	5656.28	3061.86	6211.83	5897.36	ns
N_27	0.46	744.787	7318.55	9648.36	3649.44	6936.05	8219.78	8182.55	8417.76	8176.12	6659.41	8477.74	7862.7	8176.91	5056.33	3757.04	4814.22	4396.11	3255.63	5631.34	4650.1	1370.26	2497.31	4582.47	3086.68	2888.85	2578.05	6439.09	2329.79	3498.53	4496.36	5342.77	4016.89	4958.3	2394.6	5527.63	5117.64	ns
N_28	0.46	439.872	6113.89	8484.71	4181.91	6367.14	7013.69	7448.15	7275.52	6676.2	6741.59	7341.92	6867.35	6997.37	4656.33	4571.86	4835.76	4313.13	3723.47	5050.34	5127.2	2346.48	3548.35	4672.55	4112.47	3857.4	3409.65	5837.87	3884.8	4082.37	4941.47	5122.05	4015.14	5012.74	2971.99	5671.76	5111.12	ns
N_29	0.46	179.955	5858.49	7231.34	5217.74	6018.24	7058.05	5992.03	6320.28	5866.91	5566.68	5856.07	5759.8	5595.07	4690.09	4595.05	4743.52	4178.8	4096.44	5041.41	5141.68	4419.34	4899.93	5593.29	5537.21	4976.31	4367.81	6115.99	5232.33	4703.54	5542.84	5111.8	4770.45	4962.09	4455.41	5224.74	5455.74	ns
N_30	0.46	779.811	2332.38	2457.64	4961.98	3291.35	3586.88	2876.26	2985.26	3381.39	2505.17	1870.58	2331.83	2147.79	3391.09	3850.3	3610.65	3933.66	4631.33	3017.32	5258.56	6223.48	6609.16	5774.61	6090.57	6805.51	7605.77	5240.62	7322.84	5331.06	5930.24	4623.67	6040.87	4750.31	5727.07	4134.36	5017.02	4.6438e-09
N_31	0.46	423.894	4977.22	5806.99	6526.19	5649.17	5791.16	5471.26	6323.03	6446.5	5418.05	4886.58	5457.7	4988.98	5217.08	5014.21	4764.07	5265.22	5104.63	4811.03	6900.71	6750.53	6625.17	6888.99	6868.51	6995	7220.2	7145.48	7226.64	6670.47	6783.56	6582.78	6796.55	6201.53	5985.88	6347.58	6547.05	9.9453e-09
N_32	0.46	647.861	2178.27	1991.43	4937.07	3240.94	3141.35	2270.73	2452.46	2787.9	2206.84	1645.64	2187.89	1823.42	2988.81	3741.85	2977.37	3641.61	4211.75	2855.48	4778.76	6973.39	6617.12	5131.91	6106.44	6475.36	6930.97	4303.44	6705.64	5190.84	5211.74	4426.65	5534.71	4044.86	5601.15	3573.6	4728.77	5.0059e-08
N_33	0.47	320.892	7563.69	13736.8	2907.68	6293.17	8061.25	10152.8	9419.63	8288.82	10187.9	11831.2	10217.3	11424.7	6385.09	5700.76	8133.77	6018.21	5245.13	8556.82	3914.14	1498.93	2969.26	4482.78	2845.36	2308.39	1831.7	5327.3	2376.13	2999.33	4457.19	3084.78	2727.05	3343.81	1864.81	3580	2985.03	2.7905e-07
N_34	0.47	1473.61	6200.71	7822.75	4889.46	6992.78	7500.28	7919.26	8170.32	7668.67	6737	6095.46	6598.49	6974.44	5835.67	5605.83	5613.57	5705.01	4488.04	5825.71	6446.16	2661.74	4194.06	6535.73	5073.84	4863.04	4163.06	7315.22	4444.09	5410.79	6570.97	6599.36	5898.33	6510.44	4146.02	7118.24	6279.74	ns
N_35	0.47	801.779	6078.78	7816.1	4244.68	6914.05	6949.61	7260.73	7818.8	7694.9	6421.73	5813.93	6739.7	6798.15	5314.49	4356.89	5108.41	5107.56	3948.09	5528.92	5430.18	1946.58	3751.47	4831.82	4432.41	3961.01	4397.12	6607.9	3463.54	4684.93	5703.72	5969.51	5005.61	6507.31	3294.4	6002.89	6340.46	ns
N_36	0.47	907.771	2992.84	2754.32	5909.12	3965.89	3852.27	3239.86	3473.82	3812.06	2897.13	1879.73	2784.79	2382.46	4238.54	4841.18	4022.74	4247.82	5128.47	3589.72	5932.3	6450.34	6892.56	6346.74	6881.61	7355.98	7923.16	6056.41	7589.7	6351.73	6263.66	6182.35	7009.16	5309.29	6472.73	4915.52	5145.68	4.3102e-09
N_37	0.47	866.764	5334.43	6530.6	3139.89	5539.4	6378.35	6365.29	6424.53	6520.73	5181.27	4887.55	5468.72	5374.97	3814.44	3494.78	4210.84	3526.72	2863.52	4057.33	4090.12	1593.32	2961.15	3875.91	3202.06	2819.67	2899.98	4869.64	2846.35	3233.68	4321.27	5072.39	3857.05	4553.24	2527.96	5152.9	4734.03	ns
N_38	0.48	273.966	54191.8	64977.8	103656	74140.3	79313.2	67932.1	79967.7	78107.1	71049	56632	67124.6	63297.1	79784.9	90547.2	76029.3	86152.1	94507.3	77884.1	104769	143875	141106	119904	136781	133109	162566	110064	163384	134331	126294	113358	136382	106806	132683	96214.9	116266	9.3244e-09
N_39	0.48	275.965	15466.7	18443.8	29747.4	23876.6	25092	21122.9	23469.9	23459.8	21177.2	17716.1	22067.6	19709.3	26187.6	27833.2	24972.9	25509.1	27880.7	23058.1	32662.2	41814.5	39755	35097.5	39800.9	38617.4	45810.9	31309.5	47128.9	39166.2	37170.8	33836.4	39031.2	31661.2	38627.8	29826.8	35212.8	5.8416e-09
N_40	0.49	115.994	19521.8	23769.3	30007.7	28282	28411	24693.3	25238.3	24517.6	22504.2	23452.3	22301.3	22183.7	23905.1	25339.8	25308.6	22550.4	23639.5	20700.9	33187.3	38620.3	37180.9	35833.3	37186.9	35014.5	34002.3	31956.3	36747.7	31085.3	32763.4	26848.3	30949.4	26438.8	29461	26550.1	30412.4	6.5125e-10
N_41	0.49	425.856	19.9803	3029.56	36.519	686.895	1619.08	2888.85	3588.41	4614.3	7530.83	5719.07	7733.84	7308.98	8950.24	7919.43	7683.09	8510.52	7791.46	8889.47	615.244	51.2844	407.801	1182.04	320.71	269.15	4608.71	2400.13	6153.19	7435.75	2715.15	6405.12	6104.92	5717.29	9535.74	4902.75	5544.52	2.8558e-08
N_42	0.49	555.814	38.1364	3095.32	43.5513	505.443	1315.28	2296.26	2667.2	4367.26	6607.3	4561	6668.58	7089.54	5972	5573	5651.56	5929.59	4606.03	6498.56	348.921	33.3183	329.466	788.861	105.031	168.361	3438.98	1874.8	4117.09	6073.5	1998.91	4884.19	4043.2	4410.15	6130.94	3685.74	3809.74	3.2089e-07
N_43	0.5	159.986	102613	111345	147850	128589	129713	104046	127973	117624	102453	98987.5	97238.1	97330.6	105152	107027	103340	110464	118986	107341	154585	179952	176294	163084	180065	176507	180347	151246	179594	152873	167847	135890	155413	129535	139984	118640	142448	1.0516e-09
N_44	0.5	181.921	2485.54	10206.7	2229.41	6948.33	6764.16	14277.8	14317.3	20202	30043.2	18533.9	22165.2	24509.4	35143.1	30070.4	36022	37980.3	42699.8	34671.2	4145.18	3375.11	2637.45	6592.3	3170.22	2196.11	13420.3	7483.8	13739.8	16736.4	6913.12	16281.7	23655.5	25366.8	29453	24766	20320.6	1.8781e-11
N_45	0.5	165.942	103	2168.79	85.2658	1093.03	1322.75	3369.71	2817.32	4082.15	6630.72	4408.4	6084.89	5453.5	12216.1	15142.7	14222.2	12678	17847.5	11322.5	1543.18	477.846	1385.47	2379.69	801.306	567.579	6416.76	2632.27	7564.28	6550.28	2924.29	6229.87	8528.86	8732.74	13236.1	7602.2	7496.78	1.7416e-10
N_46	0.5	295.899	61.3128	3626.38	311.389	1569.2	2169.86	4213.13	4341.39	5736.25	9473.66	6582.01	9084.73	8271.27	13783.1	15111.6	13595.7	14940.4	15641.3	13125.8	1212.31	351.693	939.513	2150.22	1080.55	827.813	6940.97	3043.96	8186.94	9799.64	3760.49	7686.73	8962.2	8749.08	16046.8	8148.78	7797.77	1.9492e-09
N_47	0.52	129.966	79877	24508.7	66780	45362	32245.1	26514.4	23099.7	19488.6	12399.8	20314.8	8858.33	8809.08	1949.56	4522.65	5060.24	2328.44	2202.61	3498.55	46368.9	74296.1	48056	39634.7	42280.7	55556.2	26226.6	29143.8	19282.4	11790.5	27037.1	14711	24023	17979	5704.71	18548.4	28935.5	ns
N_48	0.53	155.07	7467.44	18465.7	10610.9	9529.55	5569.38	30123.1	55258.5	56582.7	114232	141669	98136.2	107992	157567	149038	187167	106599	67003.3	144293	30949.7	11952.2	10208.2	20952.9	11001.5	34455.5	50944.3	42017.4	48438.7	78237.7	45647	53106.8	16933.9	26923.7	19416.8	32369	14466.6	8.1362e-09
N_49	0.53	302.063	NaN	NaN	45.2084	NaN	30.8095	49.0749	617.604	226.492	1080.07	1686.07	507.936	465.212	25518	18483.3	27603.1	12587	33990.3	19881.6	NaN	NaN	19.555	NaN	NaN	381.726	919.556	484.233	925.31	621.3	861.792	46235.2	15329.4	29314.2	25088.9	34457.1	9224.28	7.5721e-09
N_50	0.53	155.068	7954.79	20096.5	11629	11472.8	5757.79	33068.2	56887.3	58756.9	115662	142306	99698.6	109549	158506	150881	188061	108223	68451.4	135202	34177.8	14252.9	11313.9	24534.1	11825.9	35440.5	51589.7	41603.6	48634.5	77191	44561.8	53188	16981.6	26970.7	19472.1	32272	14466.6	8.5824e-09
N_51	0.54	132.054	6271.5	9122.16	5853.92	6409.19	6639.03	15625.2	76384.4	37778.9	85527	113647	63036.5	60911.1	546795	357238	482817	334148	504612	367007	12644.1	8528.83	6810.02	11147.4	5405.08	75958.9	72284.8	73528.5	37920.8	50115.9	72373.5	253616	126601	205566	184361	229967	103166	5.5328e-14
N_52	0.54	165.044	840.68	1013.41	1078.82	886.004	126.391	3261.31	15454.9	23215.1	22601.2	11545.2	16944	12527.5	9076.1	15167.4	9237.86	14431.2	14902	11857.5	6476.8	2009.18	875.754	9861.76	205.753	18605.6	20059.2	27534.2	34204.7	25389.7	31631.8	10540.3	7197.75	13093.1	8905.71	10491.6	4320.54	5.8503e-10
N_53	0.55	128.058	13230.9	16636.2	15308.9	11759.3	4721.68	36734.7	117635	116609	148879	80822	146162	127174	142083	160577	152584	153471	147858	173644	29351.2	15293.2	11341.1	33999.4	9651.4	96686.5	63185.2	107039	34214.2	68147.7	87234.3	12368.7	7804.23	12377.2	11534.3	10288.1	4719.02	2.3025e-14
N_54	0.55	129.044	5047.4	5710.04	5188.96	6393.77	4032.47	15751.6	41088.5	40750.9	52585	30203.8	54852.3	47716.5	53963.8	52088.8	52597.6	53326.3	50237.7	55132.4	11211.9	7754.56	8164.17	14569.6	8112.56	38212.8	21954.7	42376.9	11258	24112.6	31167.2	4969.85	2778.35	4985.08	3920.79	4162.75	2814.88	2.5518e-13
N_55	0.56	146.069	330692	399186	350723	273090	101963	935615	2.94352e+06	3.15845e+06	3.78113e+06	1.90283e+06	3.68668e+06	3.31326e+06	3.36949e+06	3.58741e+06	3.42654e+06	3.62421e+06	3.37787e+06	3.81367e+06	801155	400739	233522	835646	207637	2.61475e+06	1.6146e+06	2.60847e+06	758577	1.6918e+06	2.21747e+06	246856	140552	242877	226598	220291	98621.3	1.7448e-13
N_56	0.56	102.031	85372.9	66341.7	74810.1	78338.1	56350.8	61384.5	61168	30859.4	15383.2	37928.1	30152.5	24971.3	16658.9	23609.9	17067.5	21183.6	14685.9	15834.9	37485.3	29802.9	39930.8	36029.3	56487.4	44205	10559.7	23359.1	5680.74	10717.2	15410.5	1933.96	2563.43	3311	2318.21	2908.54	2997.19	6.9439e-10
N_57	0.57	196.056	191386	217136	251733	220894	212477	168842	237645	251145	135449	183966	130698	153113	118797	121669	123965	162953	148431	108993	155433	151845	194280	165625	201853	143352	29659.4	95321.1	24022.7	43529.7	58283.8	11130.9	8035.17	19601.4	12478.7	17935.8	5009.13	4.2095e-10
N_58	0.57	243.061	16060.9	15999.5	18078.6	3982.65	1909.41	35988.1	98498.1	125421	142941	158328	95144.8	120386	86154.4	80632.7	83242.8	68795.3	62430.6	81117.2	17763.3	7566.68	4854.38	16406.4	4071.14	59884.6	27848.9	51463	9157.03	36342.7	45491.4	6298.62	2008.34	3790.97	3452.94	3864.17	1270.29	2.0806e-13
N_59	0.57	192.028	153060	150421	147823	173561	125595	202239	79435.1	23622.9	15538.5	165610	165184	31341.5	139120	133121	124722	97592.4	101152	148175	99408.9	72598.4	101826	90124.3	119445	117929	27537.1	57884.3	11636.7	55532.9	48982.1	6735.81	13339.8	52972.8	21951.7	8866.16	15691.4	ns
N_60	0.57	147.053	11738.7	12486.6	9838.59	14331.5	12194.3	26313	127644	87017.5	85967.8	28923.3	114367	95526.7	112819	35209	28368.5	122290	70098.3	44975.3	18167.1	15973.1	11260.8	22074.7	19244.3	137749	48982.4	158607	21281	52556.4	87674.8	14087	5168.76	16782.8	9784.23	16409.3	4243.48	ns
N_61	0.57	192.026	143992	128192	119915	136137	91391.8	159118	79400.7	44127	32583.7	173785	66036.9	44018.6	34299	35276.1	25348.5	25363.5	25983.5	32666.7	82208.9	68487.7	87930.8	78824	102529	97754.4	25201.8	47937	11595.1	28243.7	25193.4	5985.96	3563.91	4699.99	4391.77	5635.52	5193.04	3.2089e-07
N_62	0.57	192.028	140206	152114	148415	175483	115004	173486	154769	44471.8	15538.5	103885	165184	74407.5	139120	133121	124722	97592.4	101145	148175	97970.7	74421.7	101826	90124.3	123462	117921	41282.7	57452.1	26736	55532.9	48982.1	6709.39	33446.8	17824.8	21957.1	13782.5	15691.4	ns
N_63	0.57	400.099	20432.8	7474.85	24476.2	781.588	560.668	8424.2	8903.37	10789.5	2924.4	14040.6	2065.26	3616.57	1650.35	1310.15	1559.57	1614.5	1282.89	666.711	954.359	341.304	699.101	423.18	766.704	1514.53	222.191	430.069	330.601	509.057	605.21	NaN	NaN	52.8413	34.9508	34.3093	35.1699	ns
N_64	0.58	233.904	98555.3	110323	107371	29213.5	27244.2	96900.9	50520.2	54635.6	55291.6	66607.4	41907.6	49476.5	35646.5	15702.3	24178.3	25526.8	17352.2	31862.4	61552.5	54514.4	55310	65246.6	43351.9	36841.6	22553.9	34061.8	9198.33	23567	23974.6	6969.28	1780.66	1963.61	2522.28	1685.06	1341.89	8.8831e-07
N_65	0.58	210.037	76979.8	73852.7	66005.1	36474.4	34050.2	53067	50042.7	29419.2	22372	49018.5	19655.4	27983.2	19090.8	18565.3	19804.3	17404.6	12853.9	22323.1	58005.2	37245.9	46787	36407.8	43257	27283.1	7169.93	20356.5	5022.47	8924.65	20522.7	2174.9	1844.91	2761.62	3389.73	2470.16	2226.53	2.5901e-08
N_66	0.58	334.115	50034.7	37264.1	64982.9	3550.53	2187.13	38071.4	50939.1	51357.2	20090.9	54825.5	12478.9	26338	12396.5	14388.7	12892.9	12771.5	9051.96	9584.17	3500.37	3694.86	2147.9	4333.29	2976.08	10107.5	6568.7	7847.39	5463.44	8760.8	6739.25	4477.38	2953.57	3880.15	3310.58	4433.06	2698.01	ns
N_67	0.58	246.048	42739.8	50148.8	48795.6	70009.8	56537.1	53787.2	34550.5	30047.8	22062.7	28953.4	28269.2	26230.5	19501.6	18375.8	18289.1	22636	18569.9	18249.3	44081.7	49404.3	50329.7	45644.7	53605.5	30228.5	5073.28	23284.4	918.796	6950.52	11279.7	138.318	306.31	540.457	1243.13	2968.36	2287.32	5.8926e-13
N_68	0.58	352.079	46355.1	20831.8	37113.4	2651.64	2828.34	16700	12396.4	9269.23	7045.98	27812	6368.15	8040.99	5866.52	6167.82	5181.36	4456.49	4624.32	5008.15	5689.32	3187.67	3108.15	4226.33	2975.16	6052.63	3831.1	4915.44	2233.78	4213.8	5372.99	1083.01	639.387	1011.74	690.452	1102.05	654.343	ns
N_69	0.58	366.06	32913.2	12108.8	27632.1	769.233	757.073	12928	12638.8	7318.8	5263.76	16447.4	6519.1	7083.97	4748.32	5088.73	4296.99	5413.87	4446.63	5189.28	751.815	423.567	391.704	1082.67	792.648	3611.84	1515.3	3840.99	794.466	2224.18	2476.94	74.5576	NaN	176.068	44.2486	255.602	NaN	ns
N_70	0.58	414.118	17516.6	12193.8	20551.6	3320.29	2665.84	21782.4	20186	20102.3	7119.63	16963.2	7111.13	11508.6	4912.01	5681.85	6165.42	6703.42	4585.06	4161.59	5201.21	3591.3	3116.23	4856.87	3236.5	7146.66	1588.75	3049.67	1368	2216.14	2494.53	427.144	85.1187	583.625	381.615	505.18	78.2253	ns
N_71	0.58	542.143	6961.13	6085.8	8284.01	7608.7	NaN	4659.4	2272.39	2834.58	NaN	6653.76	NaN	3147.05	NaN	NaN	NaN	NaN	NaN	NaN	2271.72	NaN	NaN	NaN	NaN	2486.91	NaN	2802.52	NaN	NaN	NaN	NaN	NaN	NaN	NaN	NaN	NaN	ns
N_72	0.58	206.059	4377.79	5087.25	4857.03	3672.68	4154.1	3878.86	1922.38	2296.67	1971.49	2680.73	2252.9	2265.06	1623.21	1950.06	1131.02	1518.05	2003.42	1485	3973.73	3347.31	3929.85	2692.18	3651.41	2444.17	269.219	4789.29	92.8381	480.294	996.457	NaN	NaN	NaN	NaN	NaN	51.5169	3.0214e-08
N_73	0.59	354.097	414899	547506	524826	151276	152675	593497	692571	742826	633397	807530	543931	710723	341457	444645	389366	410095	277446	322712	286894	180455	191196	229861	170944	367401	175725	309500	143134	233209	232292	60670.4	34493.9	79626.3	68779.5	88554.2	18379.9	2.7886e-09
N_74	0.59	384.106	138143	160955	188169	51075.9	46345.5	192136	175687	205382	109771	209795	104961	130935	76423	85930.1	76450.3	84813.6	68660.1	62448.4	93740.6	56937.4	58822.2	68758	43561.3	83988.6	30431.6	52946.7	23339.4	37880.2	38331.6	8990.37	5032.59	12487.2	11691.4	12176.2	3021.51	ns
N_75	0.59	340.079	76099.5	67420.3	84365	7962.91	7395.69	67317.7	110425	97661.4	55999.4	105108	39411.9	80162.9	23766.9	35010.3	38279.8	36940.1	17821.3	19566.2	11667.7	9000.38	7988.96	10768.6	10020.4	22964.8	8209.3	12738.7	6948.69	12726.2	12447.6	3101.78	1392.21	7079.32	2952.13	9397.03	424.521	8.3106e-07
N_76	0.59	380.077	101219	64778.9	87126.8	13312.9	10082.9	57536.7	28394.4	17986	10402.2	60981.3	14759.5	14570.4	8951.99	10283.7	7067.48	7299.61	6084.09	7617.02	21403.3	7977.91	10271.6	13514.9	8808.16	18605.7	14339.5	13140.6	7716.39	14824.5	12487.2	3382.63	2985.9	3662.35	3157.06	4232.83	3522.26	ns
N_77	0.59	233.907	92531.5	75908.7	69609.5	31431	28015.3	93685.1	58122	56253.1	56245	88325.7	40172.3	64399.4	32984.8	33935.6	36178.4	28863.4	31100.2	30550	64041.2	53454.5	22316.1	22642	4464.51	42579.2	23678.9	34150.1	9096.94	28318.4	28216.2	9817.75	6266.87	8662.67	8048.59	9400.07	5197.81	ns
N_78	0.59	369.833	38724.8	41038.7	38549.7	7855.97	7513.09	38138.9	20801.4	25159	27709.5	26939.4	20119.8	24522.4	15879.3	9524.44	10303.3	13522	12226.2	16391	22678.3	17111.9	16698.5	23035.1	11422.8	13000.5	10449.1	12584.1	5539.12	12308.5	10235.2	7840.45	3473.92	5965.14	5385.64	6213.06	2610.65	ns
N_79	0.59	340.115	20495	18043.5	21784.1	13343.5	17587.4	25813.1	21603	24376.8	19393.1	18972.9	17482	17212.3	19605.1	18937	19902.2	21395.7	22062.6	21315.1	19894	17495.4	19197.5	22183.9	20623.2	20397.8	7521.52	28189.5	6137.54	9572.05	15351	3007.72	NaN	NaN	NaN	NaN	NaN	3.0214e-08
N_80	0.59	396.11	7587.1	9891.67	8080.35	5013.34	4216.82	12724.3	13745.7	14267.7	17637.9	22475.1	15487.7	16957.1	19153.7	20315.6	20839.2	19457.7	17677.8	19764.5	7294.75	5176.34	5057.01	7177.12	4772.24	6609.66	8924.11	7644	7842.03	11225.9	8873.24	6450.95	NaN	4505.1	5035.5	4357.96	2871.9	7.5999e-12
N_81	0.59	426.115	10871.8	6510.31	11462.9	NaN	NaN	6721.03	4847.41	5502.75	5214.24	13111.6	3810.61	4963.31	3303.33	NaN	NaN	NaN	NaN	NaN	2568.86	NaN	NaN	NaN	NaN	NaN	NaN	NaN	NaN	NaN	NaN	NaN	NaN	NaN	NaN	NaN	NaN	ns
N_82	0.6	166.047	333525	402374	373260	338500	355230	411292	577339	519967	425295	410092	410362	511121	303499	380960	377419	412828	277326	268652	259487	218168	250841	232753	294061	316560	73862.5	236305	62320.3	105071	154995	32913.9	23965.4	53969.4	40042.9	58529.2	15550.9	1.8781e-11
N_83	0.6	368.111	125555	177566	148286	131687	154062	228355	187118	245145	385655	269221	364631	308705	293890	299197	266701	281881	244538	313891	292972	184890	204849	219111	152882	215017	164431	339251	133866	171311	221009	60324.4	31649.3	39235.8	52046.7	39617	31288.5	4.6985e-08
N_84	0.6	238.068	125847	116700	129515	82647.1	66518.8	108821	124134	100613	64699.2	87798.5	73587.2	83674.5	50603	56237.9	60589.6	65355.3	53232.4	47787	64482.3	56695.9	57652.1	59665.5	65482	52074.7	11888.6	42030.4	10556.8	20837.6	28615.4	NaN	NaN	6717.04	NaN	7243.69	NaN	1.1286e-10
N_85	0.6	398.122	12143.1	20764.9	13843.6	16506.3	13424.7	28018.9	27178	26309.4	30654.6	26111.4	29969.7	29789.8	28368.8	29818.6	29654.3	33431	30954	31858.2	25362.6	18846.9	17163	23573	14772.4	21372.1	10058.6	20660.2	9400.52	12646	16131.2	4942.68	NaN	NaN	4824.74	NaN	NaN	2.151e-11
N_86	0.6	370.12	15716.3	18748.4	13948.3	20870.6	19810.5	23029	21534.8	22311.2	28754.7	NaN	27855.1	22990.9	23844.1	24709.7	27620.9	29520.6	30768.8	31501.7	25857.8	19383.4	20885.1	23591.3	18759.4	18035.3	9225.1	23741.2	8789.32	10251.4	14046.9	3542.84	NaN	NaN	3818.26	NaN	NaN	2.7208e-07
N_87	0.6	310.073	12796.2	10643	15092.4	NaN	NaN	8659.9	21108.8	18592.8	16849.6	20632.4	9965.25	18223.6	8665.8	12416.9	11215.5	13439.2	6854.37	8505.99	3132.51	NaN	2608.87	4399.11	2918.32	5741.15	3313.58	5730.15	3938.62	6196.59	6714.26	NaN	NaN	4621.67	NaN	4932.27	NaN	3.4636e-07
N_88	0.61	216.04	656908	874552	790872	1.23874e+06	1.19366e+06	861895	604690	667919	522230	611368	653105	583106	421689	419189	364703	510745	401414	444366	1.03393e+06	817236	1.03866e+06	704576	814184	589109	89319.4	586939	33350.1	116960	227848	1273.05	857.28	1596.84	4237.72	1389.14	272.2	3.6735e-10
N_89	0.61	218.04	145062	243877	221385	359948	354802	263777	164228	198847	155470	186971	200342	177912	126383	127930	111554	146970	72652.1	117407	304070	247721	293305	208539	238319	176540	26801	163061	9888.96	33845.4	69461.7	294.357	122.921	756.198	1499.78	439.822	91.7142	3.1294e-09
N_90	0.61	324.087	61283.2	61275.5	72701.4	21205.1	26757.2	65663.6	109951	112806	143837	107876	107637	129494	111175	114259	105316	128767	88764.5	111230	40461.6	27288.8	32776.9	48060	32334.1	59160.2	48644.6	80359.9	47887.4	68990.1	88617.6	26751.8	16133.7	27934.6	24259.3	28332.7	12744.4	1.6703e-11
N_91	0.61	182.074	85022.3	99725.3	92498.7	154281	80254.6	103414	85186.9	95874.1	54408	61358.3	40932	33138.5	34588.5	41607.4	52762.9	60475.7	72393.6	68061.3	20110.9	16313.4	91884.9	77180.8	76808.9	2801.08	172.189	3124.37	328.309	362.683	1149.22	164.737	NaN	118.254	43.1536	98.7138	NaN	2.0855e-08
N_92	0.61	278.038	52630.5	55035.5	67817.8	29137.8	29822.7	52890.7	21516.4	27457.5	14743.6	54087.8	14487.9	18527.3	6833.63	7473.82	6472.15	7665.44	5713.37	6001.38	48671.6	35845.4	37036.4	31039.2	18849.7	18709.9	7716.95	14453	4576.13	8614.19	12442.3	1945.04	1009.46	2002.77	1769.7	1455.14	1199.83	6.0665e-08
N_93	0.61	326.129	185.141	967.706	865.27	2474.02	323.967	4997.9	21168.9	32423.4	31189	12163.5	34777.2	30898.6	37142.7	42139	34005.7	45878.8	39150.1	42061.3	6010.12	1499.15	939.28	3873.99	411.789	15749.2	3666.58	18020.7	1645.63	4155.67	8093.99	382.021	279.113	443.175	658.314	409.223	254.745	2.0806e-13
N_94	0.62	136.037	67574.6	75125.3	82992.3	70234.7	67253.7	73700.9	134327	109206	90477.1	88560.7	98612.5	106858	89031.4	89961.3	91010.4	111816	78747.1	89455.3	54291.3	44445.6	59029.7	65474.2	53121.1	71341.2	28620.8	70386.7	24128.3	37130.8	61302.7	9824.5	8273.96	12949.4	12215.8	13353.4	7787.92	1.874e-11
N_95	0.62	120.042	22221.2	22077.2	20804.3	33502.2	25823	24075.9	17316.8	10317.7	9149.64	12140.8	13063.2	10411.8	10339.7	11326.1	10497	11885.7	10884.9	11555.9	19470.8	20031.4	20421.5	18808.7	21120.8	12658.4	1949.77	10632	815.525	2676.88	5920.5	NaN	NaN	NaN	NaN	NaN	NaN	2.2521e-12
N_96	0.62	452.129	9961.99	7047.9	6800.77	15099.9	8130.61	6090.05	6737.11	3311.2	2835.99	3076.9	3161.72	3025.14	2193.87	2126.71	1928.14	2969.75	1800.37	2103.58	6262.49	5992.03	6079.79	6903.78	9281.05	4499.34	1419.35	3012.22	708.962	2396.56	3867.54	NaN	NaN	NaN	NaN	NaN	NaN	2.1739e-08
N_97	0.63	338.103	12255.2	14399.1	9916.17	5761.6	8934.32	16386.6	28503	28249.9	74310.4	34285.1	41689.1	56501.7	58575.6	61476.2	65583.4	65336.3	54731.1	57180.6	8021.1	6643.29	6275.13	8344.85	9229.03	13626.8	11269.9	23187	13423.7	17221.1	27184.4	11383.3	3982.31	11582.2	11930.9	14696.9	2305.44	5.1701e-11
N_98	0.64	380.113	40983.8	47837.3	57254	14170.2	15373.5	57139.7	41565.4	92266.1	69597.9	94714.2	69901.2	72486.8	36649.7	51369	18739.7	34455.5	15464.1	36036.8	34610.8	15866.9	23819.1	49896.5	29163.8	48517.5	60762.1	78994.5	62232.6	110580	106496	63590.1	34835.6	67582.5	27036.2	53932.8	28821.9	ns
N_99	0.64	372.124	36363	53166.5	57070.8	47481.2	52912.4	51050.8	21893	39893.7	11305.3	23842.5	19676.8	20584	5608.53	8472.28	3091.92	6173.92	3811.29	4462	58969.1	36729.1	50388.1	55067.9	46255.5	41460.5	9055.6	43129.6	4261.4	12788.3	23290.7	926.855	1192.6	1674.11	505.907	1003.88	1105.67	5.8069e-10
N_100	0.64	374.142	10265.2	10516.9	11843	9985.85	9869.34	10898	6392.92	9702.52	4291.41	8527.73	5439.43	5924.76	3113.89	3971.93	1410.27	2922.36	2029.21	2741.51	8963.61	6360.29	8247.67	9402.65	7342.49	6111.01	2529	7342.38	2609.86	5388.56	6217.8	1932.5	821.715	2218.54	1027.19	2005.55	586.288	9.831e-11
N_101	0.65	192.063	922699	1.31912e+06	1.81129e+06	1.16957e+06	1.15801e+06	1.15275e+06	572998	1.11497e+06	424224	486766	648424	612511	286566	347456	128785	261924	147500	245836	1.51863e+06	1.29744e+06	1.43188e+06	1.92404e+06	1.21241e+06	1.43971e+06	518733	1.62225e+06	402192	872332	1.13091e+06	271514	404871	520501	132491	328411	455790	1.6442e-07
N_102	0.65	290.038	39627.8	50560.3	78496	28606.1	28270.6	41088.2	11463.4	24079	6343.45	17633.4	9654.58	11032.5	2899.3	3663.35	1333.62	2631.69	1366.79	2352.54	50661.7	51057	42715.1	59351	34633.2	30439.4	10178.4	30004	7078.07	16390.5	19092.1	4043.97	4274.92	7280.44	1639.84	4500.73	5405.83	1.0387e-08
N_103	0.65	255.059	585.019	631.198	733.8	476.408	447.418	525.863	433.988	1895.45	470.057	745.189	162.029	1591.99	324.603	307.917	173.021	150.537	38.5448	113.026	3753.53	577.423	1638.46	5499.54	167.087	1039.34	29598.3	1217.33	35068.5	41822.3	25948.6	29494.9	44005.4	52962.6	14543.3	36933.3	49621.7	1.6442e-07
N_104	0.65	422.08	4858.24	8027.55	12245.9	15479.2	16186.4	5047.76	870.01	2159.3	181.708	201.255	646.197	633.275	155.308	169.914	34.3927	209.041	NaN	37.8649	16660.7	24485	21036.5	26969	24317	11863	920.998	13486.1	548.918	1919.01	4302.59	NaN	210.314	76.9995	NaN	37.7892	198.179	1.7101e-10
N_105	0.65	392.111	10172.4	11473.9	21010.2	3035.9	3346.26	9016.37	2840.43	10428.1	3166.23	6502.34	4680.6	4741	1150.08	1981.07	199.25	1060.36	343.504	1026.98	10504.3	6612.49	7236.35	15438.8	5807.36	12861.7	8545.97	22902.1	9223.81	20661.6	20278.4	10638.9	18247.6	28469.6	1916.64	14764.5	20679.9	ns
N_106	0.65	327.99	11785.4	15335.2	19298.1	14266.1	14564.4	13400	3548.11	6379.77	2192.09	3747.32	4321.12	3139.34	1898.92	2707.92	1782.79	1789	1935.79	2262.82	19515.1	23461.1	19872.9	27026.9	20301.5	12360.6	4788.16	13114	2597.69	6224.01	7666.11	754.134	1220.08	2122.63	473.407	879.774	1135.4	2.0806e-13
N_107	0.65	210.072	22580.7	24228.9	25337.2	29379.7	18021.3	32628.3	50161.9	34541.2	26707.4	33892	31567.7	38149.3	35712	47856.9	49806.7	56030.6	45558.8	41774.7	12186.9	8742.82	8150.49	11243.2	11340.1	13044.3	3457.05	7839	6696.48	9025.18	11439.1	4044.03	2115.73	3284.62	7953.9	3003.08	1986.12	2.0806e-13
N_108	0.66	180.063	27917.5	35681.4	38452.2	28941.3	35708.5	41942.5	63863.7	56411.1	42631.8	50249.1	56083.4	52958.7	33859.8	36345	39296.7	37843.9	28912.1	38590.9	24612.5	22400.6	23355.3	35076.8	14154.9	24615.4	14272.2	18713.9	14768.5	23887.4	24566.3	12243.6	8362.52	14383.1	8868.79	14845	7049.54	9.269e-12
N_109	0.66	350.096	21650.7	23653.7	19755.5	21083.9	19701.4	23894.9	44653.5	37201.1	24114.1	44658.8	35203	37887.3	29871.9	46759	29917	56719.7	30889.2	38760.6	13161.5	13110.9	9537.84	13176.2	13030.6	17700.8	10451.3	22777.1	11286.3	22217.9	27852.3	10246.4	7064.62	17086.6	7435.03	14902.8	3841.53	3.5422e-08
N_110	0.66	175.051	21703.9	23653.7	19792.1	21065.5	19701.4	23894.9	44821.1	37178.2	24272.9	44650.5	35396.9	38069.3	30097.8	47153.7	30624.4	57152.9	31189.4	39219.5	13161.5	13110.9	9537.84	13175.3	13101	17843.9	10399	22931.5	11287.7	22217.9	27852.3	10246.4	7064.62	17086.6	7435.03	14902.8	3841.53	2.9151e-08
N_111	0.67	534.176	270796	301499	513795	407851	355439	248483	123833	248004	39535.8	104282	105039	69140	6528.33	24254.1	5018.04	18694.5	6430.39	5193.87	395200	400251	478817	458319	328979	298254	66697.3	245647	39409.7	133418	177751	1152.15	13718.2	11277.7	4905.15	4587.56	21385.1	1.8056e-10
N_112	0.67	178.047	7535.52	8282.24	7380	6722.12	6112.92	11354.4	12006.7	15425.1	22153.4	17130.3	20202.3	21451.5	24891.4	19633.1	23524.7	22507.1	19098.3	22980.5	5972.83	6370.63	5616.36	6031.14	4109.65	6888.2	3263.27	7801.78	1848.8	4649.33	6341.9	305.558	122.779	494.738	478.152	249.058	107.37	1.8678e-14
N_113	0.68	440.086	853837	810398	966561	479379	341609	713296	407322	495718	136368	516841	228201	165192	39288.6	103785	54660.4	93036.1	68369.9	33742.7	514171	429948	513415	515480	401960	225595	146678	160186	112568	256882	202570	13516.8	37983.6	42232.4	54644.1	28032.4	43285.3	5.5383e-09
N_114	0.68	380.092	585152	615007	685244	972293	663456	490495	397642	408969	111588	214534	247767	145276	41661.7	94403.8	49792.2	111587	69924.7	41770.9	582152	486229	720692	505912	656325	300406	123642	220527	66923.3	218523	265338	56.1578	2787.25	1741.68	7838.52	1439.03	2716.96	1.5104e-11
N_115	0.68	405.107	7747	6951.45	10039.5	11537.6	10218.2	5105.64	7943.54	16895.2	4283.74	8683.91	3849.53	15699.9	2254.82	5285.13	4327.12	3715.57	2717.46	2152.86	40355.9	7728.78	24243.3	45070.4	5172.6	7905.98	455161	7056.1	724427	560501	301411	84847.1	529102	381888	656732	234616	703105	ns
N_116	0.68	488.183	5070.09	5290.92	6947.92	4761.59	2146.34	11807.8	80245.9	95975.5	126141	61514.5	158461	97663.1	45721.1	133161	70535.5	138114	83305.6	51589.9	11369.2	4951.72	3910.17	10446.8	2052.57	56841.1	36483.3	58389.2	27790	54284.7	77763.4	2147.83	9269.88	9255.8	12424.4	4949.37	8795.89	2.3868e-08
N_117	0.68	342.115	2.5816e+06	2.45128e+06	2.94132e+06	3.82092e+06	2.74553e+06	2.02857e+06	1.53806e+06	1.63899e+06	453233	1.01129e+06	967907	582380	161778	372966	187157	422897	263907	152558	2.43048e+06	2.13474e+06	2.96055e+06	2.13654e+06	2.50257e+06	1.31973e+06	525119	949860	310900	895769	1.12441e+06	11554.6	42371.9	41983.8	57605.9	25773.1	47609.9	2.3365e-12
N_118	0.68	452.021	31969	32729.7	28506.8	59027.7	57079.1	33946.5	31473.4	28224.5	9904.01	8056.77	24003.8	14277.9	4811.55	9120.48	5365.46	9840.35	6404.06	5857.38	42800.2	51150.5	51877.8	49026.9	80232.9	32847.4	17962.4	27574.2	10425.2	26523.8	33713.5	100.813	NaN	56.6103	416.727	NaN	NaN	3.576e-09
N_119	0.68	454.018	23710.3	24523	20929	42791.9	38491.8	25344.9	24155.8	20559.1	6706.05	5297.4	17614.1	9572.93	3112.68	5232.13	3481.87	6496.5	3921.21	3821.34	32553.4	36367.4	37182.4	35499.8	56987.1	24492.9	13159.7	20473.1	7604.28	19934.4	24608.3	NaN	NaN	40.9594	234.363	NaN	NaN	1.6599e-09
N_120	0.68	550.17	33040.8	26399	35421	28673.9	22382.8	27475.6	44846.7	36893.3	11261.7	37797.2	23972.3	17514.5	2714.93	11740.8	5954.62	12704.3	6681.21	3292.06	14906.5	14795.2	14547.1	11324.8	11266.7	9926.08	3317.58	6526.21	2740.52	7383.12	8455.5	52.3323	468.808	661.629	1268.8	209.395	418.621	1.0738e-08
N_121	0.68	576.018	30947.2	35959.5	30348.1	10923.1	12409	38578.6	24968.5	29576.7	14325.7	30599.2	20292.2	17010.7	4923.09	10682.6	6411	9458.18	6997.21	4803.95	22898.3	21664.6	20200.5	29656.2	18531.5	13244.6	12599.5	11417.1	10845.1	20379.9	14248.2	1996.24	4347.04	5459.52	7035.73	4076.98	4222.84	ns
N_122	0.68	514.017	33738.6	38003.7	31026.8	27257	25859.6	38747.4	31077	31838.6	13706.2	16687.3	24151.6	17396.1	4923.27	11380.5	6528.89	10682.1	7795.18	5720.27	35494.4	34177.8	32055.7	40190.1	40926.6	24571	17678.1	21339.9	11315.9	26375.3	26433	36.1373	643.872	792.007	1971.27	625.945	452.032	9.6427e-12
N_123	0.68	1162.26	26954.4	20932.6	34124.8	32328.8	15912	14220.8	6096.34	8516.15	98.2183	2745.95	1312.72	351.053	40.3789	39.2223	NaN	NaN	50.3638	NaN	16479.1	14550.6	21820.8	14342.6	12998.9	3317.5	1021.94	1264.51	550.528	2772.78	2102.29	NaN	NaN	NaN	NaN	NaN	48.8056	5.6783e-11
N_124	0.68	1466.43	14561	9663.73	21011.2	27992	8647.24	4905.39	1670.24	2624.73	NaN	924.835	43.9357	NaN	NaN	NaN	135.971	NaN	NaN	44.6223	6818.55	5738.91	13065.5	4770.07	4208.99	747.328	84.95	117.349	NaN	264.031	358.743	NaN	NaN	NaN	NaN	NaN	NaN	ns
N_125	0.68	508.161	17428.6	16377.3	18024.6	13232.6	10623.9	14749.2	26814.9	24739.9	10689.9	24299.2	15547.1	15139.1	2083.13	7919.01	4108.76	8633.9	3784.54	2131.44	10704.9	8416.48	10584	9321.65	8013.7	9465.98	2877.83	6108.02	2962.89	6582.93	6570.39	NaN	680.398	917.409	931.438	639.817	313.598	2.8854e-09
N_126	0.68	517.163	10079.6	5615.34	5466.79	3915.14	2853.66	6220.15	17650.6	15160	2474.25	20640.7	9127.72	6729.75	1115.03	5457.24	1556.36	6869.46	2222.21	1161.47	1003.74	976.044	934.132	783.311	936.114	1871.58	641.921	1159.86	604.792	2509.35	3042.22	NaN	37.2047	80.2946	521.784	34.1714	NaN	ns
N_127	0.68	820.15	17071.8	17976.5	18519.3	16987.7	13430.3	15368.2	8372.64	9786.07	1178.14	6559.79	3423.13	1744.73	112.271	943.546	122.819	868.539	420.646	35.7676	14433	13881.4	16102.8	13668.4	12409.8	6117.41	3124.87	3856.23	1731.78	5700.32	4610.28	NaN	256.855	177.044	229.603	34.2994	230.1	2.3025e-14
N_128	0.68	758.155	6218.44	6486.34	6715.06	11093	9702.38	4730.14	2547.83	2398.6	340.525	1079.75	744.498	399.32	72.1393	193.648	40.6301	301.863	146.089	35.4297	7230.87	6599.67	9769.2	6377.38	9025.07	3098.84	704.86	1622.56	97.4233	1750.08	1768.51	NaN	NaN	NaN	NaN	NaN	NaN	8.3727e-12
N_129	0.68	1298.2	9355.99	10467.1	8747.66	6012.42	4020.98	8792.43	4408.2	6206.96	91.3192	2839.5	1287.85	267.301	NaN	92.0404	NaN	83.4917	NaN	NaN	7004.09	5487.85	6111.84	6873.36	4794.91	1959.48	698.51	1028.47	458.842	2343.74	1676	NaN	NaN	NaN	NaN	NaN	NaN	1.1446e-09
N_130	0.68	1236.2	5382.75	5301.91	6340.52	8536.58	5835.8	4324.26	2099.98	2519.98	NaN	562.083	271.535	NaN	NaN	NaN	NaN	34.6844	NaN	NaN	5804.94	5957.92	7426.55	5933.13	6495.14	1792.61	307.764	631.492	153.834	1336.53	1313	NaN	NaN	NaN	NaN	NaN	NaN	6.7335e-14
N_131	0.69	150.053	112016	159181	117446	116198	120756	148776	249988	235735	314691	201100	230846	313222	294131	297119	328350	381890	307421	287849	89318.4	93809.1	84584.8	90059.7	82166.3	143762	59378.7	148418	71004.3	115239	160878	43401.6	26780.7	69934	56696.3	70586.9	14306.4	2.5518e-13
N_132	0.69	492.169	52792.8	66117.3	67994	87661.9	132056	49208.2	77123.1	76598.3	44513.3	58275.1	54785.1	52560.5	13156.1	35436	17013.4	43134.9	29195.6	10512.5	54597.3	60429.8	77028.2	42370.5	40434.5	77402.2	14354	71617.5	11675	29847.8	57476	56.3799	1180.53	1689.93	2348.7	1169.39	606.15	ns
N_133	0.69	388.121	8804.85	15759.4	11614.8	17053.3	11798.4	13551.2	133856	5885.84	30996.7	179111	49892.4	36918.9	10097.5	23766.4	11936.2	23201.1	17562.5	8826.32	21955.5	13196.4	33648.8	13867.8	31325.7	185393	66524.2	115817	54686.4	90706.1	7913.43	5373.6	20865.9	19321.3	20080.4	11796.2	25939.7	ns
N_134	0.69	462.054	19530	17136.1	19429.6	22385.1	24974.4	14316.7	8459	8706.7	2427.13	6712.57	4316.75	3519.17	1012.89	2002.59	962.108	1841.68	1493.92	1010.87	21992.6	22966.7	26832.1	20682.2	23834.3	13118.4	5720.74	10544.3	3803.06	6935.18	9044.62	42.0653	216.666	188.758	574.487	NaN	155.331	2.0444e-14
N_135	0.69	474.164	451.779	714.002	714.398	398.966	522.623	689.697	3508.44	2053.78	3763.49	3845.33	3546.33	2749.33	9652.66	16447.7	13386.2	16818.6	20757	7773.05	733.642	352.172	686.008	910.305	310.956	3744.35	2622.05	3904.73	1679.18	2581.26	4661.81	1238.41	3662.81	4325.59	6046.96	2881	3666.88	3.7637e-10
N_136	0.7	522.178	82075.4	93913.2	107337	110689	107967	96234.8	103222	103671	26822.1	76719.7	56806.7	44310.8	6345.62	23079.2	9939.45	25954.4	13312.5	6652.72	77967.5	56921.2	87875.5	71941.4	59157.1	42037.7	12368.4	30193	11728.9	30756.9	36466.1	520.889	2299.52	2906.98	3515.8	1491	2380.93	1.7114e-10
N_137	0.7	224.054	33322.3	44472.1	49246.4	57548.2	31481.6	68729.9	33100.6	22765.8	14645.2	32337.4	21782.7	22390.6	29616	35445.3	39479.8	36652.5	22126.9	42922.5	57798.5	36070.6	37000.4	45919.7	33175.7	16362	11463.5	11798.8	9823.79	14213.2	23266.6	7670.78	8377.7	10913	13436.3	11422.4	7894.32	8.0659e-08
N_138	0.71	552.185	73924.9	78332.2	99780.4	77879.1	58698.4	71271.9	96018.1	93966.8	16724.7	70657.7	44213.1	32182	4673.24	19242.4	8002.13	23262.9	8604.25	4470.53	48415.7	34194.3	48555.4	43318.7	44178.1	23700.6	4454.12	15607.2	5751.56	20008.3	21004.4	60.3686	548.022	921.349	1003.32	484.885	364.27	1.4171e-08
N_139	0.71	506.182	77344.7	81799.3	104057	82902.7	63675	74849.4	99133.4	96578.6	17749.6	72197.9	46496.5	34126.7	5408.31	20410.6	8325.9	24094.6	9084.01	4920.34	52868	38194.5	51712.8	47931.4	47926.2	28855.1	5675.63	20476.6	6285.63	22060	24534	95.3258	924.784	1293.58	1050.24	699.57	813.136	1.0119e-08
N_140	0.72	292.139	6341.89	7082.1	5167.06	4084.87	1721.83	20113.9	159363	178082	435941	104447	361253	358659	624485	521342	682588	558450	406735	720016	13718.6	8017.72	3712.32	16237.8	4155.15	111055	156741	149038	123535	171710	199523	64589.5	37593.8	64056.1	66492.6	52659.8	27511.5	1.8028e-12
N_141	0.72	210.073	95091.9	104357	118018	79978.1	68074.8	134983	181505	165488	121828	126449	154734	185571	135370	173521	178332	196215	86316	142258	73820.5	67800.4	54061.9	74031.6	67447.3	61837.8	25254.5	49096.7	37349.3	60692.5	64694.8	22121.9	14695.6	31235	20914.1	34430.1	9348.22	3.4209e-10
N_142	0.72	210.072	95942.8	102071	112916	78894.4	66678.3	136356	181477	162797	123357	122980	156406	184296	137483	175040	175587	192940	87456.9	144194	73170.1	68742.2	54770.8	73816.1	67555.2	62955.2	25760.7	50274.1	35910.8	60693.1	64425.5	22389.2	14625.6	30714.5	20313.7	34806.2	9244.94	2.6194e-10
N_143	0.72	146.069	5966.46	6563.56	4911.97	3859.14	1592.63	18777.8	146249	163225	379883	94251.9	323321	314695	525048	442368	574879	469961	404296	603253	13718.6	7554.1	3591.12	15441	3955.03	111055	142181	134364	109274	158250	177923	57033.4	33399.5	55263.5	58255.2	47528	18875.7	2.6026e-13
N_144	0.72	430.133	2319.74	4508.89	4070.48	8984.58	14418.2	2414.61	770.066	1545.78	256.733	1635.97	501.486	350.925	148.306	369.52	156.068	385.329	434.306	86.0961	4617.75	3748.4	7075.58	3700.78	2701.64	1938.45	333.053	2001.61	171.801	670.021	1386.07	75.8875	NaN	160.529	114.617	NaN	NaN	ns
N_145	0.72	180.063	124120	137380	146531	116414	105714	172737	167896	170085	146740	148037	157049	181464	134517	166030	174844	179652	122010	165455	102873	92251.4	99614.6	104940	81466	75444.6	39509.6	77810	39020.2	64674.2	75962.2	30011.3	18412.1	38243.3	26738.5	40824.6	10911	7.3183e-13
N_146	0.73	476.137	34761.7	36470.1	50971.5	67694.2	39329.2	27752.3	14897.5	14546.5	4244.18	9931.12	6204.4	5326.47	1543.37	4555.98	1821.08	4441.06	2678.7	1658.75	33979.4	25064.9	37922.4	27253.4	33054.8	12007.8	5329.93	9018.78	4966.21	10679.5	12175.1	299.668	1930.91	1922.88	2735.67	1016.91	1985.6	6.5394e-11
N_147	0.74	269.949	42284.1	52867.9	36407.6	32499.8	28826.1	57227.8	51055.1	60505.9	80349.3	60774.8	71086.6	70069.9	77125.8	94905.4	95280.4	81158.7	101792	79410	38371.3	36831.2	33531.5	46398.3	29425.8	32266.7	57931.1	37706.7	53332.7	59456	41260.4	55383	64510.9	74029.7	69369.9	70865.1	55498	1.4633e-08
N_148	0.74	638.188	21289.3	15940.5	13063.2	28605.6	12777	9371.02	7934.65	5198.03	2400.37	3951.53	2631.67	2066.32	426.909	919.385	791.775	1508.4	359.444	614.018	10349.6	10924.5	9215.3	10077.6	13968.8	4665.2	1836.26	2785.89	2436.51	3577.38	4750.67	232.856	283.252	290.436	456.304	85.0025	68.0364	4.115e-09
N_149	0.74	269.947	38733.4	45667.7	33945.8	30925.7	27378.2	50425.9	45198.7	53148.8	68769.8	51254.9	61150	58357.5	65355.6	84351.1	85165.7	70673.6	89269.1	69493.9	34340.5	35050.2	31301.7	42421	28960.4	28849.3	52635.9	33943.1	48112.7	52534.2	36589	46708.8	59297.2	67208.3	61066.8	64198.2	51414.3	3.1513e-08
N_150	0.76	276.031	169342	263450	195926	109876	196160	178890	181253	217186	332668	483787	223541	256977	372647	383505	270572	356047	264854	309077	148612	109571	149836	178510	106607	175632	259505	367872	266908	372665	328462	427670	211619	331962	305611	285258	108807	ns
N_151	0.76	305.997	336469	375381	325809	433080	483908	373019	306444	311192	291827	207841	328383	291188	297229	303391	263219	296261	305052	317964	430525	469224	485744	515631	550144	417397	343765	460985	379512	371018	467046	355079	338954	397621	307632	352142	259543	4.67e-07
N_152	0.76	136.027	99993.9	129391	117061	129173	141859	117402	101223	126177	130566	115503	83093.1	103367	118376	125593	108978	153918	169653	132389	114513	112762	119263	133498	114910	124081	89615.7	147545	91783.6	100961	125008	112216	74667.2	115662	99898.7	102670	50069.4	ns
N_153	0.76	403.964	12226.2	33188.8	10432.7	14230.1	15827.9	25178.1	26443.3	30887	46913.5	47900.3	41551.4	50798.2	51359.8	44053.4	40745.3	49284.7	50308	43596.2	16532.4	6954.84	12553.1	16768.9	11457.7	14148.1	23772.5	23421.8	22915.1	31482	20985.6	26090.5	19419.3	26503.8	30908.4	22889.8	14139	1.9457e-08
N_154	0.77	134.023	1.14168e+07	1.55042e+07	1.32751e+07	1.65821e+07	1.90158e+07	1.42354e+07	1.22088e+07	1.37404e+07	1.49818e+07	1.62542e+07	1.31093e+07	1.349e+07	1.7105e+07	1.47911e+07	1.4535e+07	1.55932e+07	1.76057e+07	1.48978e+07	1.4332e+07	1.36448e+07	1.50063e+07	15506572	1.33869e+07	1.36466e+07	9.62796e+06	1.65595e+07	9.74184e+06	1.07683e+07	1.24554e+07	1.12641e+07	8.38029e+06	1.21641e+07	9.91764e+06	1.09405e+07	6.25725e+06	ns
N_155	0.77	440.012	21423.1	54405.9	18170.5	36005.4	56167	38279	47698.2	47834	62333.5	67105.5	58475.2	63426.4	74367.7	56450.4	47446.2	69680.4	73771.4	62623.5	31871.7	16477.8	31331.9	37435.3	31391.9	42984.6	43197.3	69796.1	41826.1	52253.8	50372.7	43689.3	30801.5	43195.4	43796.6	34592.5	20233.5	ns
N_156	0.77	192.029	21675.8	35157.4	26369.5	39518.3	40366.5	36667.1	28424	18067.2	17293.6	33180.9	17958.9	16560.1	24430.7	28501.7	25483.7	22813.4	26456.4	27491.3	46916	45044.5	46558	36890.6	32798.2	34493	20808.7	27581.8	20294.9	28123.5	49290.5	12413.5	8578.07	18394.3	24178.3	19609.8	12355.1	ns
N_157	0.77	424.031	5163.86	11488.1	7647.44	11854.5	16725.9	9104.17	10388.5	10755.8	13943.3	14559.3	11932.4	12987.3	20512.3	17007.1	12391.2	19397.9	26297	14392.3	12740.1	9115.44	14737.2	14576	13514.3	20252.2	19976.4	22172.2	18448.5	19232.1	18708.7	13677.8	11748.7	14271.8	17630	10311.8	6763.37	ns
N_158	0.78	305.997	360396	427050	365133	441962	486719	413247	330214	339682	316074	210820	348107	310330	321314	329105	280219	325940	347374	338875	486808	528999	556425	591107	611145	419911	363152	534868	397583	395155	507773	374426	349739	425418	319350	367115	263376	1.2465e-07
N_159	0.78	305.997	369605	47863.5	33336.2	49873.7	58210.3	413247	330214	25914.1	19749.9	19037.8	348107	309383	320080	329105	280219	21906.7	32868	338875	486808	527107	556425	66580.3	52518.3	54654.3	363152	528358	397583	395155	507811	374426	349398	425418	318925	366409	263376	ns
N_160	0.78	477.971	25013.6	29580.3	19763.7	36212.1	43571.1	26915.4	25533.2	25064.3	28380.6	17411	30552.2	29284.7	31282	29202.2	24338.8	31066.6	31325.6	31721.9	35427.4	36915.5	38540.7	41947.6	46966.3	40447.8	33955.8	47515.8	35114.6	35082.9	45274.1	31951.3	30167.8	38295.9	28276.1	30386.7	21200.7	ns
N_161	0.79	290.025	91663.2	82540	107739	107299	157830	70913.8	78436.4	80846	51584.2	56533.3	47464.1	55692.3	42127.4	38206.5	33075.3	45938.7	41623.2	39732.8	100702	111048	117896	96141.1	121385	119255	56398.5	96059.2	55693.4	63866.2	84067.5	36124.9	32518.6	43901.1	32978.3	32840.2	25010	ns
N_162	0.81	322.089	5024.36	5816.58	19156.2	12178.5	11462.1	8788.63	12185.4	11829.4	3043.8	4732.24	6182.58	3133.11	490.185	1936.46	1285.57	1561.09	5177.16	7934.62	14785.3	18521	12220.2	10251.3	5802.61	5488.81	4745.54	7709.26	9664.88	6144.61	6762.01	2699.6	3913.8	1191.75	1403.96	806.879	3306.01	ns
N_163	0.81	343.951	7954.36	9194.64	6013.24	10595.8	12736.8	7982.73	8510.26	8715.77	9703.47	5448.15	12489.5	10463.7	13428.4	10856.5	11357.8	11480.4	12207.9	14189.2	11507.9	11571.6	11456.8	12272.6	16779.3	11914.4	13646.8	14669.2	13670.6	13136.8	17065.5	11660.9	11686.3	13501.8	11672.8	12003.7	9812.59	ns
N_164	0.82	234.973	33.3092	NaN	NaN	36.6906	41.9304	35.704	53.6835	NaN	NaN	NaN	NaN	45.7953	NaN	43.7606	189.293	45.2689	42.3302	NaN	283.871	NaN	139.323	399.84	37.8846	51.6078	14459.8	40.8121	33312.2	12344.9	5963.45	56995.1	52185.1	60867.6	42270.7	54352.5	52127.2	2.0444e-14
N_165	0.82	117.08	2378.2	2827.87	2538.41	2193.06	1739.46	4468.82	19733.6	12894.8	19653	24192.1	20687.3	16852.5	47373.7	46839	55351.8	45530.5	34162.9	51007.3	5116.93	2886.22	2556.42	3366.4	2465.1	11185.2	15383.1	12059.7	18918.3	16402.6	18996.7	40473.4	15885.9	28259.1	19942.1	27570.2	12829.1	2.6961e-12
N_166	0.83	644.175	10178.4	7149.17	37150.2	21376	22679.9	9079.81	15741.3	6957.85	1770.33	3751.97	3060.93	3653	2203.95	3087.19	1869.91	2810.91	2825.73	3462.15	9081.72	10799.4	5910.89	7997.46	4822.6	3581.01	2343.09	4906.15	4144.15	3579.57	2932.54	1917.37	2090.28	1276.19	2565.16	826.113	1190.08	ns
N_167	0.86	317.999	49362.8	78988.7	61749.9	117972	133115	65416.1	49998.5	49593.7	50605.7	49337.9	42186.3	46755.1	38383	35336.3	20437.9	47071.5	55768.1	31607.1	83453.4	95192.1	97309	96940.3	116811	84158.3	27133	107349	26967.9	43044.1	70962.1	16817.3	10485.5	27058.2	15155.8	15185.8	3340.82	ns
N_168	0.87	146.021	586610	1.0209e+06	807350	1.14319e+06	1.42485e+06	856662	709278	691656	716887	1.10065e+06	644265	689795	575048	481634	359044	610454	608088	435086	776264	841582	968431	926499	1.16759e+06	894135	296355	1.05329e+06	394461	541593	615752	288221	256162	404781	316753	305665	119963	ns
N_169	0.87	102.032	114136	192002	152022	240436	299384	171302	139776	133251	150645	220495	134633	143452	124063	102656	75264.3	121208	121220	85723.2	160295	173055	191773	182742	228690	167355	60108.7	202869	77409.3	103680	120485	56116	52137.1	77768.8	63178.1	62198.1	26548	ns
N_170	0.87	329.994	21524.2	38923	27817.4	54308.1	67515	34404.3	30651.8	28862.7	30112.5	34044.2	26735.3	29540.3	21709.4	16370.7	9275.57	24541.6	22695.2	13541.4	37320.9	42435.5	46402.2	44598.6	74591.5	42619	9442.98	51601	11499.8	21028.5	32473.4	5825.29	3770.89	9125.49	5189.91	5564.31	NaN	ns
N_171	0.88	270.885	9619.42	9924.52	6233.48	11265.4	10417.7	8327.53	4926.81	2778.4	1942.34	1051.86	4114.57	4483.43	326.388	85.3127	115.36	158.862	168.67	218.058	6493.99	7502.9	7839.19	7430.35	18424.2	4075.11	4762.33	3663.61	3589.18	4587.04	1553.33	NaN	NaN	NaN	37.6662	NaN	NaN	1.4215e-08
N_172	0.88	183.976	7361.54	7664	6496.19	9382.66	8486.73	10127.6	10015.3	8234.93	9097.4	4648.95	12170	11405.2	8912.59	7469	7173.13	9324.15	7449.79	9377.18	10067.5	11647.4	9112.11	10443.4	15274.2	8497.53	7711.19	8728.72	7845.69	10327.2	12116.7	2272.4	2383.66	3099.53	2712.09	3047.21	1336.17	2.132e-07
N_173	0.93	146.068	5834.11	12241.3	9630.55	6358.14	NaN	46484	397293	202134	339164	195841	757267	638992	509176	523785	624752	515595	661129	659233	27831.2	11954.5	7991.85	6783.44	6221.48	180494	403960	193408	377673	452155	438387	322883	119874	263242	151842	312025	184231	1.9223e-08
N_174	0.94	644.174	5146.75	3965.69	19816.3	13733.5	15316.8	5269.3	9222.66	4672.13	1498.41	2005.4	2148.04	2629.91	1518.13	2239.27	1259	1968.91	1987.05	2334.11	5217.3	6891.01	3280.94	4396.37	2768.98	2040.09	1239.48	2644.28	2812.45	2149.97	1875.91	999.357	1341.01	831.101	1559.43	568.94	599.854	ns
N_175	0.98	149.05	4680.53	7048.56	6634.76	4683.44	NaN	11241.2	37248.7	34147.4	35355.5	51603.1	38194.8	36145.2	50114.2	56616.4	60482.8	62144.6	61920.4	55783.8	14142	5027.55	5616.57	9727.42	4969.55	36816	33887.7	35116.2	31981.1	35693.4	39108.8	40171.2	32763.8	48475.6	43989.6	50605.7	29128.5	1.8678e-14
N_176	0.99	287.112	83.2723	819.851	185.482	301.014	NaN	5098.15	12653.5	1357.13	17806.6	1833.58	20329.7	16837.6	15477.2	16862.3	16416	20226.6	14328.4	23555.9	1463.46	554.023	206.565	2807.39	71.4606	129.737	4585.4	311.121	22340.9	21913.5	13434.7	10309.8	11364	8179.33	15125.1	12019.9	11877.1	ns
N_177	1.01	469.923	13915.5	17319.5	14211.5	6703.46	6663.23	7839.18	13228.6	11206.6	12282.4	8353.05	5569.74	6607.11	10060.8	7989.84	8212.93	5799.23	5761.81	5044.04	12661.2	11962.1	8173.39	7197.08	7386.06	13467.8	11599	12742.3	8345.72	7556.58	8562.6	9676.73	9279.79	8422.3	7138.35	6114.61	5619.54	ns
N_178	1.02	192.027	5.96254e+06	1.14779e+07	8.33446e+06	9.36887e+06	9.46208e+06	1.2176e+07	9.68973e+06	1.04001e+07	1.31766e+07	1.31651e+07	1.25536e+07	1.28116e+07	1.76237e+07	1.58634e+07	1.57799e+07	1.61312e+07	1.50364e+07	1.48063e+07	1.24669e+07	1.17963e+07	1.14628e+07	1.20921e+07	1.08348e+07	1.15121e+07	1.14272e+07	1.30528e+07	1.31409e+07	1.32768e+07	1.4633e+07	1.46044e+07	1.17856e+07	1.45218e+07	1.75573e+07	1.53914e+07	1.14908e+07	ns
N_179	1.02	392.038	64102.3	712474	256550	31077.3	64925.2	227958	268098	262058	832516	471150	313256	439213	871929	577347	680972	275689	188837	159838	364624	302633	226951	234475	189565	409340	1.26993e+06	753373	1.46501e+06	1.05629e+06	822107	1.22008e+06	875576	850195	1.27334e+06	730747	91652.7	ns
N_180	1.02	112.016	249465	457251	344263	394624	422692	548971	410783	429271	543602	546717	517068	537774	763784	670503	659933	705351	684147	606794	525502	491629	525960	517175	462727	535486	500843	539961	550828	552116	651449	604678	490544	611644	775100	661525	495255	ns
N_181	1.02	194.031	80618.7	146077	103909	103761	109404	142718	132087	119983	142461	142655	138176	154305	191288	168924	163248	209649	206509	179574	139788	134111	150780	147668	133848	148036	147003	170512	158252	158553	189993	194962	160781	201884	216290	179822	132667	ns
N_182	1.02	174.016	54055.8	97150.1	74391	81619.5	92616.3	94546	89052.4	92453.2	113801	113534	111151	111537	150017	137467	140511	151988	150005	129448	111272	79680.8	108020	108040	96530.7	114394	107193	94781.1	112229	121954	137148	125815	104303	137064	160914	140961	104726	ns
N_183	1.02	130.026	49429.1	91412.3	64813.3	75435.5	72430.7	102808	75712.6	74705.5	101245	94751.2	102298	99981.9	139562	123738	122634	118844	117786	120231	98660.8	92421.1	101210	100286	89085	96070.7	85780.1	102418	104279	87800.2	112585	104662	85185.9	116889	132583	98377.7	90211.2	ns
N_184	1.02	289.992	21263.7	38709.6	23306	29617.7	26487.6	43102	36934.6	44037.8	70582.4	68282.3	55247.4	49654.2	79224.2	87802.5	102369	80677.8	108041	68510.2	31271.8	32985.4	31608.1	29063.1	17421.6	29018.4	59856	27442.6	39930.7	56946.3	25819.4	38715	58399.1	78928.9	74232.1	66554.7	48968.5	1.3854e-07
N_185	1.03	614.024	8920.05	31515.8	10519.3	17836.3	23647.8	28211.9	26846.8	27562.5	41362.5	41845.8	42294.6	47973.6	57237	41639.8	41476.9	53039.6	53113.4	49382	21823.1	11420.8	20917.2	22893.9	19056.1	24720.9	34877.8	38354.7	39206.2	42765.5	35998.4	46098.4	39215.1	42661.1	65320.6	43314.2	39661.6	5.0832e-07
N_186	1.03	436.963	32206	38866.2	34574.8	30573	32601.7	36590.5	30537.5	28068.7	30259.3	40453.4	28181.9	29656	26104.8	26341.8	26141.6	26730	28092.2	25938.1	41711.5	43378.8	44999.5	38166.6	37254.4	48909.9	40365.7	41485.1	39318.2	36439	37162.2	37681.1	36418.2	33012.5	33354.5	33847.3	34269.2	2.905e-07
N_187	1.03	598.047	1308.46	4676.23	2427.24	3407.48	4267.17	4543	4438.24	4318.49	6183.6	5224.22	6702.75	6250.17	11056.9	8900.69	7874.48	10569.8	13027.4	8569.79	5161.48	3734.09	6638.45	5383.51	5426.79	7222.48	11630.8	8362.6	11295.6	10704.4	8748.6	9841.68	9923.43	9302.51	18184.4	8011.71	9174.7	ns
N_188	1.04	422.009	103925	168707	129956	168050	178849	195450	135925	135369	148005	109426	161779	150330	185257	160289	157160	177038	198470	189374	207512	213321	221100	235265	234718	179924	190684	213155	229198	215304	246885	258869	253777	279484	297041	265371	250990	1.5738e-09
N_189	1.04	422.009	103662	168514	130162	171396	178849	193537	136408	134890	148108	108938	160658	150809	187203	160906	157160	177101	198470	189374	205677	211083	221194	232922	232392	178766	190698	212734	231727	214909	255384	261830	253426	280502	297041	277176	250990	2.0297e-09
N_190	1.04	406.034	30807.5	40296	44036.5	43907.1	58470.7	42553.2	37781.8	36915.3	30472.9	33932.9	27589.2	31452.2	34159.4	25183.5	24580.7	30752.8	28681.9	24809.1	52464.6	52700.3	56901.5	49823.2	54017.9	59081.2	39607.6	50215.7	45915.9	41309.1	50473.7	34480.3	27594.9	37668.2	44475.8	30718.2	27901	5.6281e-07
N_191	1.04	422.007	103925	169724	130595	171396	176195	198842	135803	134964	148531	109241	162423	150396	174484	160511	155661	178766	183414	189374	209923	213752	225022	236294	238977	183747	189790	217861	232258	218381	252870	259702	253981	269673	319243	274690	247309	3.057e-09
N_192	1.04	651.985	8107.74	16362	9792.59	16941.8	19135.4	18364.6	13611	12661.6	15664	10416.8	18137.5	16628.9	21580.3	18424.1	17853	21961.2	22694.6	21181.8	20513.7	20225.6	22768.1	23903.6	24927.8	19007.4	20397.4	25295.6	26971.5	23750.8	28229.3	31027	31755.1	34777	38107.3	33154.2	31417.3	7.5184e-10
N_193	1.08	227.018	3490.26	4196.82	3101.07	1346.55	550.23	15003.7	29164.4	42429.5	46949.5	25356.6	53665.8	45748.2	49757	47943.5	53313.3	47830.6	31112	57044.6	4654.3	2315.77	1227.41	6415.87	1285.72	7771.24	14885.9	8986.65	18487.3	25095.9	19213.9	33345.6	19433.5	22202.9	26982.8	28363.8	21401.6	5.1701e-11
N_194	1.11	317.998	9867.03	22390.2	16070.1	15576.6	40616.1	19514	12876.6	14670.6	16952.2	15709.3	11941.9	12768.6	22205.7	18306	14022.8	15607.5	29028	17028.1	11729.8	19972.8	18946.4	30126.5	9671.51	23217.9	10307.7	29183.7	15004.7	16071.5	15332.1	20028.2	4272.73	20806.2	20859.9	15603.1	7847.68	ns
N_195	1.18	174.016	220634	365533	274436	388112	328414	280506	263584	265271	238016	289979	327194	283454	474698	482844	425596	463796	392806	432843	315195	394556	254701	383696	357796	337558	260879	320107	274792	323973	459646	228827	182508	325931	350573	321755	158403	ns
N_196	1.18	130.028	75389.3	127515	91097.7	134273	113340	132335	93225.3	85091.6	76607.6	94655.8	113315	86286.2	160691	169824	138527	130740	134942	175767	133633	132578	136107	132728	126339	103676	83291.2	106034	89862.9	104560	138320	76355	59435.5	98334	96976.7	95363.9	51859.4	ns
N_197	1.21	116.01	112304	205099	156706	260013	248390	166326	67262.6	140744	119179	106626	100586	103571	166615	139019	109090	117907	199859	144476	236070	254569	286232	258527	197387	185727	178309	240466	121617	165684	213610	175249	95882	124925	146345	132645	62110.5	ns
N_198	1.33	118.027	903936	1.35791e+06	1.43926e+06	1.70421e+06	1.7717e+06	1.21261e+06	928292	1.23205e+06	1.26428e+06	1.24538e+06	1.12171e+06	1.05707e+06	1.22331e+06	1.67603e+06	1.1882e+06	1.53184e+06	1.35966e+06	1.62306e+06	2.06805e+06	2.09251e+06	1.99239e+06	1.94184e+06	1.20924e+06	1.43023e+06	1.80253e+06	1.85144e+06	1.34391e+06	1.65925e+06	2.1691e+06	1.52836e+06	1.29326e+06	1.913e+06	1.41375e+06	1.77018e+06	980691	ns
N_199	1.33	169.998	14998.1	21414.7	19214.6	13274.4	13685.5	17092.9	10819.1	16996	16317.5	12398.1	13685	16039.1	12143.8	13777.9	11574.3	12089.6	11159.9	13626.1	19787.6	16572.4	17716.9	20606.4	11906.3	10287.7	13700	14183.3	11895.9	16043.6	16936.1	14825.2	11159.8	14618.3	14799.1	17159	9717.64	ns
N_200	1.35	244.068	28186	24608.5	22587.3	40241.4	28243.1	28665.5	32426.5	11056.1	5163.8	6937.45	14376.2	9984.97	15813	18276.9	16251.7	14986.4	16055.5	14609.6	12661.2	10535.2	12761.7	14679.7	33539.4	12093.1	6979.22	5536.91	7158.61	10318.1	9140.21	NaN	11310.1	7099.64	12455.2	6998.72	16691	ns
N_201	1.35	362.096	10223.7	13151	12749.9	24323.3	18841.8	12621	12128.8	4630.91	NaN	4016.1	5415.08	3875.73	8099.89	11332.8	6836.44	8369.11	9362.72	8499.6	10077	8283.47	10111.4	10945.9	14126.3	6725.51	4048.9	4262.6	3300.79	5652.26	7041.82	NaN	6674.78	5493.75	7091.38	5420.07	6313.3	ns
N_202	1.36	192.029	154207	473260	334506	433299	387501	554206	779884	397004	1.10401e+06	745150	980521	1.05632e+06	1.31602e+06	899210	1.67363e+06	1.66417e+06	1.53256e+06	834376	1.4427e+06	631587	568549	527979	442056	900606	2.37871e+06	1.06952e+06	779190	1.18677e+06	1.56817e+06	1.55765e+06	985004	1.11347e+06	1.78604e+06	1.57659e+06	473213	ns
N_203	1.36	112.017	6918.42	13284.1	9315.26	12257.1	9787.86	19298.1	19082.5	15207.8	21237.4	26085.5	21527.5	20077.3	31939.7	32898.9	32967.3	31665.3	23809	30877.1	12530.2	14640.1	16198.3	15745.1	8996.76	17035.1	21373.5	18354.2	26122.1	28285.7	22900.2	28791.3	18095.4	22297.4	37438.2	27640.9	14519.4	ns
N_204	1.37	181.075	16355.5	16543	19483.6	13242.9	7739.52	31073.5	162720	63014.3	97558	152637	126092	104353	142549	111448	183485	158170	112699	129111	29328	15723.3	9932.14	21650.3	16856.9	55182.2	48272	45873	90631.2	74231.9	52261.2	113797	57439.1	77595	71409.2	77197.3	57388.7	ns
N_205	1.37	148.037	41849.3	65927.1	50415.3	70742.8	77432.4	59678.7	70862.7	66126.7	64658.6	47857.7	57797.4	63959.2	46111.6	38603.6	38129.2	79474.7	68126.5	39291.1	48486.3	54964.9	56927.9	62400.3	141612	122327	30230.3	160407	23120	46471	50982.5	48764.6	42004.5	152254	70883.8	103053	26210.6	ns
N_206	1.38	131.096	14903.5	17018.8	14343.9	12201	7643.43	23912.5	89084.3	45525.9	53666	91555.6	60911.2	56097.9	101282	85439.9	120237	100651	82475.9	96905.6	18889.7	11812.1	10527.9	13451.4	15327.6	43191.5	31194	38921.2	53907.7	45248.5	43956.5	109681	48891.9	68464.3	54365.2	65425	43263.6	7.7519e-10
N_207	1.4	143.059	20364.4	40143.2	29344.5	52136.8	62351	56161.9	27550.1	19916.8	16368.7	25964.2	27540.2	29901.3	11131.8	18144.6	14119.3	12275.6	10752.5	19915.4	25200.1	27113.2	31070	23246	28279.5	9188.3	8968.34	13201.7	8952.87	8989.69	9266.5	10913.1	10325.6	9710.63	8354.36	10495.3	8614.55	8.195e-08
N_208	1.42	345.047	15242.1	24730.1	17458.7	32326.9	24857.8	21722.6	19334.7	12791.6	4698.67	7820.95	10112	9786.44	8419.98	12932	10621.6	9397.91	7466.57	8441.4	12717.1	11382.4	16143.9	12620	20643	8369.6	4417.54	7359.6	6869.73	7464.41	9714.33	4951.31	3378.76	6677.28	7111.06	6833.16	6325.95	3.229e-07
N_209	1.43	302.1	9567.02	14036	17112.7	22183.7	17931.2	12405	12658.5	8424.57	3063.22	6324.94	6120.99	4123.67	3245.94	2837.08	2646	4592.3	4480.24	2931.02	10518.3	10555.1	9383.07	10962.5	16173.7	4125.71	3072.63	3213.52	2748.25	4166.2	6491.13	322.596	1559.32	1326.77	2102.81	1072.59	1587.42	4.3102e-09
N_210	1.44	192.029	51530.5	85723.7	64626.1	37516.5	48740	154854	228141	129899	300740	346649	308150	263484	666445	503117	671957	616896	412688	528708	117377	77441.6	111243	102554	62372	165481	192702	182273	250219	212382	239411	514132	207073	387240	465070	453338	183543	7.5885e-10
N_211	1.44	514.149	15298	13843.8	19605.6	20743.6	15400.4	13604.2	9804.25	8470.47	3212.65	6561.49	6864.1	6175.22	3979.83	5341.13	3882.81	6234.45	3571.39	4845.1	15177.7	14076.8	16181.5	18852.3	15794.4	8076.39	5269.38	6602.81	6828.43	8933.75	9917.97	4820.76	3063.75	5523.14	3409.01	4677.51	3391.79	5.1493e-12
N_212	1.45	131.096	21134.2	34443.1	27185.7	26772.1	18109.6	44777.5	207492	105154	166334	237431	172206	127533	307672	271706	338399	328830	214182	289644	38303.6	20243	18680.8	27756.9	26061.4	100349	92264.2	109684	123081	102549	115911	250105	115368	215605	147150	178653	87561.2	2.7101e-11
N_213	1.45	134.022	63729.1	76877.1	63633	73046.8	90764.2	76176.7	198699	138276	179492	182713	164823	121963	244045	255700	242642	291623	221326	231844	74583.3	58412.6	50626.6	65031.6	47612.6	92247.8	52148	108306	69216.8	75981.3	87365.3	163271	71913.8	153359	62990.2	122765	54787.5	2.2485e-11
N_214	1.49	134.059	120184	181609	158539	124130	180782	157372	341334	440109	347374	141164	508553	999846	269355	605877	217690	552674	512262	415632	295195	116726	126823	145987	191911	211540	151481	265902	113280	204702	199542	68764.5	59412.1	91269.1	66411.9	105813	27733	ns
N_215	1.49	708.23	7958.06	7220.73	7411.41	7631.44	4479.61	8679.66	4170.58	4218.1	2185.21	3777.5	3573.79	2510.3	2136.32	3149.23	2212.11	2783.57	2493.09	3146.26	3375.77	4140.01	3798.73	4392.86	5257.76	3348.31	2848.94	2557.89	3816.96	3263.77	3089.45	2267.54	1080.39	1466.35	1848.03	1238.98	990.344	1.4009e-10
N_216	1.5	146.999	110765	102640	104774	77444.7	95400.1	94316.1	124124	127752	120192	73864.1	130590	128728	87861.6	95369.2	115577	102863	88447.1	118016	126243	112667	115342	120363	121021	92294.8	105398	87462.2	145672	128841	119167	121524	140774	118978	117542	139661	157519	ns
N_217	1.5	206.044	13635	28819.5	26653.3	32418.4	32867.8	58247	23313.2	31216.2	25597.9	33830.6	36564.7	41220.8	24344.7	25137.7	26225.2	44568.7	25765.7	29350.3	30563	29855.8	36514.1	37002.3	42519.3	18372.3	22538.3	18823.1	28840.4	36877.6	32501.9	13512.7	8264.6	13966.3	23307.5	14692.5	4735.51	ns
N_218	1.5	382.057	10729	18955.9	24219.2	42416.6	34324.3	20046.7	15069.5	14546	3332.33	7005.28	4804.56	3864.8	133.899	31.0274	93.9666	1488.08	3312.78	603.468	21300.5	19380	21028.1	16251.2	20312.7	4610.15	2893.73	5996.35	5369.93	6111.7	10885.6	5156.34	6857.2	9111.3	7788.08	7865.47	14774	4.3563e-07
N_219	1.5	296.111	12524.6	13299.7	16597.2	32437.2	19138.9	16489.6	18810.7	12805.3	5380.37	9688.5	14042.4	17242.2	17056.6	24304.5	15593.3	18947.8	29211.1	23810.4	16051.4	11320.2	10046.3	9564.43	13230.5	7676.67	6569.99	6350.56	7215.51	7390.52	11366.1	3967.44	4738.46	4971.18	9807.43	5292.62	5514.12	ns
N_220	1.53	162.053	19806.9	18897.4	22918.4	26325.9	36696.5	22420.6	21562.9	30414.3	22896.9	25124.2	17810.8	20199.9	15389.9	21412.9	16111.5	35544.1	25576.9	15805.3	16528.2	16219.1	14658.3	17897.3	16336.1	9529.66	7048.11	13504.3	7161.52	8947.96	9126.51	19171.2	23644.4	22212.8	13716.5	17521.1	13004	ns
N_221	1.53	313.102	13822.7	15271.7	13536.2	23987.4	17343.7	13978.6	12354.4	6283	1890.91	4018.26	5525.73	3929.31	114.341	187.796	90.3852	123.122	NaN	NaN	9271.28	7818.14	9951.38	9574.76	16024.3	6276.82	41.021	4021.33	2895.9	4067.93	5730.06	968.598	1134.04	2718.12	NaN	758.291	1678.4	5.63e-10
N_222	1.54	646.193	8907.11	9376.12	11697.3	17839.3	13095.7	11017.8	7556.55	7440.55	2495.51	4499.93	5214.7	4855.71	3052.39	3781.66	3140.69	4384.76	3576.73	3886.11	9132.43	9746.03	10364.6	10759.4	10997.3	6566.82	3077.33	5360.79	4647.78	5230.13	6968.85	2029.57	1581.6	2436.68	2675.06	2316.97	939.917	7.7456e-10
N_223	1.62	302.1	5370.24	9343.53	12217.2	16126.4	13519.5	8568.02	7937.4	5552.99	2415.03	4493.53	4188.12	2283.1	1909.58	2375.1	1498.88	3046.62	3491.79	2038.01	9160.96	8782.61	7981.08	8839.18	9584.68	3304.22	2938.64	2677	2121.77	3153.03	4627.77	229.824	1676.56	1538.38	1207.3	995.745	2352.46	8.9158e-09
N_224	1.63	299.08	883.246	1239.54	2470.1	736.697	791.327	1010.77	7683.91	9021.49	11329	11167.2	10061.4	7382.59	24767.6	24033.4	24617.9	25578	23894.6	29425.9	2325.36	962.83	2081.38	2321.52	842.081	2831.92	4230.23	2390.23	4619.42	5054.39	4721.68	15029.5	3973.15	7942.75	7053.58	7206.9	2849.63	1.9071e-15
N_225	1.65	206.043	10672	37558.7	27437.3	37937.5	39417.6	78454.7	21113	27265.9	19859.2	31350.3	34141	41405.5	26731.5	25443.9	23410.4	45160.5	26020.6	31006.1	33845.1	30450.9	39309.6	42151.8	41051	14127.8	13149.5	16236	18975.9	27819.9	31257	8667.22	6089.24	8411.11	18660.4	9436.72	2962.26	ns
N_226	1.65	166.062	56757.1	51120.1	52185.3	53400.2	47690.8	46714.6	21179.1	20953	10186.7	12363	16382.7	18388.8	4902.98	9071.23	5569.82	7947.32	4349.88	5940.04	33422.3	42607.2	39717	39251	43360.4	14227.1	10035.7	13026.2	9840.24	13780.1	15105.3	4232.7	4416.3	2487.13	2679.62	2447.97	3312.38	1.3775e-19
N_227	1.65	214.084	33747.6	26719.6	28784.2	28774.7	24868.2	26563.6	10721.8	11589.4	5690.74	6739.16	9536.78	10677.8	2954.6	4234.7	3147.69	4435.26	2331.89	2916.74	18176.7	23115.7	21494.3	19708.5	23178.7	7379.39	4975.83	7363.11	5370.57	7906.41	7588.78	1998.97	2057.97	1323.31	1053.58	1042.65	1798.01	1.6261e-18
N_228	1.65	778.234	3517.61	2838.69	3904.77	8291.07	5036.11	4093.41	3399.94	3227.88	1227.66	2005.81	2070.16	1748.79	1186.66	1336.9	1061.77	1623.71	1711.01	1696.64	5050.45	5824.3	5056.56	4873.05	4840.5	3165.11	1915.51	2847.55	2293.28	2865.66	4638.48	1076.17	518.439	1385.04	1208.43	759.356	514.688	2.2666e-07
N_229	1.66	126.032	5261.22	5147.75	6760.8	6776.27	6132.46	10360.6	4008.59	4027.07	2789.81	4410.33	5488.87	5912.53	3759.63	3589.27	3794.18	5623.36	3752.87	4188.5	6164.19	5882.11	6600.76	6946.85	6618.07	2525.34	2373.05	2407.27	2670.16	4094.31	4648.47	1022.58	721.577	1075.19	2726.8	941.655	192.504	2.9804e-08
N_230	1.7	646.193	5022.88	4448.86	6571.81	9006.66	6721.33	5906.54	4315.29	4090.8	1387.72	2435.9	3185.81	2502.72	1853.88	2093.15	1822.2	2746.7	2038.33	2329.02	4864.33	4979.31	5217.49	5741.71	6130.21	3940.82	1785.71	2973.98	2337.51	2838.21	4152.02	853.42	668.312	1204.75	1363.96	932.391	406.233	1.7631e-09
N_231	1.73	158.059	76113.6	129242	98716.9	117744	118921	178304	122030	96350.8	44799.4	41441.4	89225.2	87677.6	52429.8	49048.7	42933.2	62457.4	48129.6	39360.4	85513.8	86460.6	79640.5	112495	91435.1	46299.9	32214.1	42086.6	37120.7	50005	47300	17447.7	12449.1	12049.8	14531.7	11275.2	8101.38	2.0034e-08
N_232	1.78	426.149	8116.94	4723.39	5161.46	4162.14	5514.11	6650.42	3443.34	4833.65	590.977	1325.17	2361.9	2159.37	643.891	947.285	665.575	1062.62	414.76	1194.49	10446.5	8265.38	12248.4	9237.96	9466.83	2654.94	1895.24	1483.14	2050.34	3768.77	2537.54	365.21	NaN	122.496	496.55	114.99	43.9606	2.9278e-13
N_233	1.84	196.074	18762.7	17319.6	21139.7	23053.1	17880.5	13881.7	10987.8	8820.41	2017.59	4160.23	4082.47	5340.21	856.208	999.338	983.447	2440.76	1368.16	686.026	13319.5	13830.5	19029.2	14693.7	16467.8	6209.49	1795.97	5202.35	1494.5	4297.78	4887.57	982.929	710.647	607.358	787.542	590.63	313.267	1.5044e-13
N_234	1.84	244.093	8889.26	7778.9	9794.33	9497.68	8637.73	7144.59	5133.1	4065.11	940.545	1995.52	1831.51	2172.57	405.12	363.262	84.8071	908.459	516.951	215.948	6398.48	5660.26	9255.92	6263.73	8118.22	2687.1	478.469	2095.26	644.107	1832.67	2156.29	332.219	43.3714	183.911	235.295	NaN	34.6791	7.1236e-14
N_235	1.85	296.111	13697.8	15562.1	18518.8	33543.2	21186.1	16936.1	18312.6	14015.8	6345.69	9164.64	13272.1	17607.2	16309.5	28853.9	15384.7	22121	30141.5	25618.6	17580.2	8825.13	8472.63	8466.9	12120.8	6164.98	4610.87	4961.25	4877.91	6707.92	9308.66	3150.17	3031.24	3969.82	6385.82	3813.99	2359.7	4.4277e-07
N_236	1.88	426.148	9175.77	5399.79	5754.3	4431.17	6436.73	7691.71	4531.28	6322.79	898.054	1708.27	3013.61	3240.03	944.631	1426.32	968.98	1153.79	563.187	1278.01	12219.6	9910.55	14010.4	11388.8	10547.3	3406.09	2192.12	1976.22	2863.69	4769.05	3132.74	641.93	150.937	50.0601	711.555	439.491	NaN	9.0193e-13
N_237	1.9	173.067	2059.84	8594.16	4136.04	5956.63	2699.36	24401	54745.6	2523.53	38698	20907.5	34060	37404.3	26284.5	28113.2	30823.2	31013.3	24924.6	34595.4	8060.8	4624.1	2782.22	12859.4	3292.03	769.343	40.5208	70.1073	NaN	57.7174	NaN	NaN	NaN	NaN	NaN	108.117	NaN	1.8834e-07
N_238	1.91	302.099	13828.9	20159.9	18647.8	41708.3	25555	18192.9	12572.9	7929.61	3266.07	6239.29	6466.47	5881.14	1681.5	3246.9	1140.3	3468.6	1739.43	1186.24	14028.7	14292.4	12952.2	14534.1	18793.4	4138.89	3464.15	3487.44	2614.61	4300.63	4768.78	305.83	3054.97	1327.11	488.3	939.17	3089.49	1.5665e-08
N_239	1.92	148.073	13076.3	29595.7	18274.4	14123.1	19675.6	33358.6	65815.6	58966.9	41776	11433.9	71925.6	61410.5	40473.5	38505.9	30841.6	74510.9	39495.2	35300	28745.5	24959.2	26856.9	35672.1	50473.3	52432.9	34318.1	64321.5	20885.9	48922.7	50984.3	7165.86	12094.9	25589.6	13876.3	27500	6074.23	ns
N_240	1.92	304.115	22359.9	25019.5	23341.3	45726.6	28279.9	20001.4	19782.6	10370.8	3507.34	7060.73	7896.51	6129.83	4697.36	4573.6	3575.04	6829.91	5700.86	4336.15	18023.8	18599	19302.5	19572.1	27105.4	9946.38	4706.74	7001.74	5601.14	9715.7	9981.06	919.43	1386.5	1760.27	2708.03	1711.03	1509.59	5.567e-09
N_241	1.95	332.074	223952	348575	299673	617998	401413	310071	260878	189940	58963.2	126181	135676	106026	65178.1	111114	67291.1	136561	105883	78421.6	199542	247437	195029	186247	279168	61394.6	44348.5	64703.1	53558.6	101698	122352	20289.8	34974.5	32244.1	37327.6	34675.5	27490.4	4.4829e-08
N_242	1.96	320.111	33343.5	44306.1	87745	160364	76983.3	49997.4	39671.2	47963.5	18035.3	38240.3	33724.4	31663	20276.3	23260.5	12222.2	33175.7	15590.3	15882.5	45924.1	56569.5	47275.9	46675.5	51986.3	20571.9	24700.8	17408.5	18736.4	36706.8	40114.5	7839.97	6413.89	6158.49	13987.9	7249.93	10069.5	ns
N_243	1.98	174.054	32575.5	49262.3	34725.1	54539.9	45010.6	63213.8	47246.3	20397.9	23934	26660.5	53192.9	43960	16911.8	21911.7	22288.8	28002.5	13032.2	21450.4	39824	34264.8	31144.1	35589.1	47079.9	17700.5	19797.6	18194	18135.8	28148	22078.6	5020.3	8643.61	11637.2	11129.3	11399.2	8932.89	3.0711e-07
N_244	1.99	165.081	88482.6	145302	98211.6	115510	50155.7	182306	432814	438324	368654	279184	534099	443823	319154	362891	386399	387798	337149	326650	151371	103733	75654.5	164726	97652.3	325243	378767	356957	354052	423372	427187	193069	222787	295282	273041	232842	159105	5.1701e-11
N_245	1.99	192.027	13753.1	24169.8	18675	13285.2	NaN	63885.2	73199.4	59384.8	185763	165338	170695	206667	118737	222786	286890	283097	212165	254961	27425.9	30835	17384.8	48584.1	16215.7	108639	179467	84132.8	126812	205126	118526	113571	108259	178615	120439	88219.5	37008.6	2.4226e-07
N_246	1.99	134.022	22770.4	57871.7	37859.6	41968.2	88403.5	86978.8	90702.5	111811	112018	78674	124455	98621.4	86531.3	108360	95511.2	85781.1	84658.1	75148.2	50747.4	40355.8	25351.4	61351.4	19687	76221	74799.1	114163	63030.1	96480.8	92355.2	39838.9	37623.1	68202.1	42108.5	58555.8	39160.8	ns
N_247	1.99	176.069	3275.7	4148.37	3952.59	3241.11	3214.25	4330.22	6951.89	8339.92	5978.6	5407.53	7261.17	7697.08	4054.87	4908.75	4652.02	4692.9	3500.58	4416.99	4711.46	3144.01	2385.83	5584.64	2848.54	5037.92	5061.92	5312.2	4842.82	5916.28	6496.16	2240.9	3027.04	3814.24	3895.81	3232.36	2314.34	1.663e-07
N_248	2	252.11	NaN	NaN	37.7858	NaN	NaN	18.846	6052.68	2441.84	6476.17	3170.05	5747.41	4514.78	7612.23	10151.6	10793.1	13375.3	10066.6	13445.3	359.042	NaN	NaN	406.488	NaN	3914.36	13876.7	3691.71	5444.98	5465.5	14512.8	956.569	NaN	1500.86	1990.71	1932.63	NaN	2.5051e-08
N_249	2.13	132.043	30283.9	33831.9	35285.9	51049.9	39552.9	35174.1	14767	22282.9	10234.2	18112.2	11930.3	14128.2	10662.8	8431.3	6287.65	12823.4	2123.25	6907.1	33160.1	33329.3	33551.9	36348.4	36445.3	12446.4	8129.97	13873.7	8789.07	11398	16754.9	786.28	2377.52	5531.61	2248.74	4166.76	2217.69	9.2897e-14
N_250	2.18	316.079	76564.3	86884.2	76851.1	208449	99491.3	75992.8	55608.3	32542.1	10216.2	30805.5	24155.6	15624	16008.5	20036	14533.3	35275.3	21627.2	15087.2	49497	78399.5	56678.4	61961.2	95172.4	18629.7	20675.5	17602.4	13691.8	26959.1	29425.6	2653.15	8261.62	10461.9	7366.85	10661.4	9826.31	ns
N_251	2.18	440.941	6901.97	4861.94	5367.09	7248.69	6119.53	4624.62	2886.03	1744.39	730.696	2245.52	1232.14	881.782	206.013	182.77	274.353	728.831	499.889	289.963	3955.78	5964.83	6376.08	6005.19	8125.28	1423.55	1605.07	1390.58	1049.31	2275.05	2025.96	NaN	568.989	306.378	106.726	434.022	775.916	4.9433e-13
N_252	2.18	442.938	5478.2	3580.5	4519	5883.49	4520.5	3246.39	2528.55	1367.75	426.007	1711.46	870.567	411.484	120.079	276.692	157.637	453.074	443.006	276.415	2965.68	4892.05	5024.02	4088.26	6604.53	1248.98	1205.79	1067.15	833.162	1426.86	1470.49	NaN	371.531	77.7716	105.827	448.147	333.902	1.5461e-11
N_253	2.19	148.074	34792.7	73327.2	46764.3	45740.9	80728.7	80947.6	83598.1	122946	71792.1	23792.3	136767	322906	46379	108618	33743.2	87422.9	88400.8	71968.1	148382	51511.6	48877.7	60617.7	105945	86240.6	49620.1	109241	29638	67207.4	93732.5	12596.9	10685.2	18512.7	16783.9	19253.7	3912.88	ns
N_254	2.21	367.183	1980.31	5403.37	3827.26	2667.87	4459.74	7156.23	6225.53	8701.81	4480.75	1671.11	9507.93	19274.7	3831.16	8576.44	2783.19	7552.1	8296.78	6012.97	10010.7	3969.89	3982.84	4252.4	5374.17	3424.64	2392.76	4860.61	1829.31	4238.62	4905.19	718.199	139.325	1157.65	811.612	951.546	NaN	ns
N_255	2.22	219.112	187835	249274	246087	202897	195086	340324	245968	241947	228907	251036	275855	257860	270640	259199	289514	329936	272056	297998	244240	254086	270848	313724	216287	159266	161697	165668	228668	257795	209023	188991	62357.4	199155	144193	185434	48488.6	ns
N_256	2.22	282.105	6164.17	6594.49	6549.22	6060.42	5827	8829.44	6727.57	7025.5	6299.07	8519.41	8556.73	7233.9	7357.4	7107.15	8034.78	9305.27	7354.96	8799.85	6044.25	6986.13	7054.57	7842.39	5924.13	4514.32	7606.9	4940.12	15288.4	11624.3	7499.8	25501.3	11104.7	26492.5	24199.3	24383.1	7877.9	ns
N_257	2.22	343.973	14098.6	10219.8	14260.6	10066.5	12430.3	15447.3	11203.9	12413.3	12751.6	13339.9	14406.5	13775.8	5933.75	5365.73	8109.25	7087.98	6827.16	7639.71	16336.8	17430.8	22183.2	20536.5	17175.4	11829.8	14028.9	12345	18969.8	18284.7	13390.1	8753.2	5769.1	9030.7	7508.24	10948.3	5369.99	5.8165e-09
N_258	2.22	345.969	8754.62	6623.64	8888.32	6316.99	7245.76	9348.47	7215.2	7611.96	8148.89	8473.46	8892.43	9621.65	3323.23	3183.9	4600.41	4093.48	3735.79	4641.65	10070.4	10833.4	14388	13518.1	10689.1	7816.76	9093.43	7874.66	11875.4	11602.6	9077.75	5809.57	3857.09	5790.64	4725.33	7492.41	3623.01	4.7164e-09
N_259	2.22	307.996	2864.17	2897.74	2673.27	1693.96	2171.34	3259.85	2712.86	2276.47	2326.3	2628.7	2375.14	2636	1154.08	1473.16	1799.03	1973.14	1534.1	2234.01	3024.03	3126.55	3510.64	3825.01	3120.76	1703.91	2536.02	2164.22	2940.91	3068.67	2627.28	1727.4	1224.23	1793.33	1378.75	1605.62	833.448	4.3563e-07
N_260	2.23	221.966	10537.9	9774.18	26351.9	75259.5	28260	6906.35	2140.61	6097.43	774.828	1945.11	340.399	881.855	136.171	72.7453	NaN	193.845	77.2687	69.1002	2812.31	9483.63	24563.1	3737.05	33208	833.133	370.14	106.709	271.312	1237.76	613.995	34.51	2639.11	531.21	130.85	304.734	5368.02	ns
N_261	2.24	332.107	23750.9	19666.5	22685.2	46691.5	33916.8	24383.1	24305.8	12079.3	5343.75	8695.87	12272.5	10487.9	11750.8	11241.3	18659.2	13809.9	9569.83	11877.6	22292.5	15888.3	22094.1	22175.3	31360.7	10641.7	5742.26	8141.95	7069.12	12220.9	14375.9	3725.75	3580.62	6175.83	6089.61	5069.35	3877.91	ns
N_262	2.24	402.117	6984.48	10470	10125.2	19757.6	25693	13474.6	6308.36	3258.53	605.956	1305.42	2463.66	2711.93	1682.68	2792.84	1387.92	2599.9	1725.76	1599.15	10782.6	9462.55	15173.4	11943.9	13074.7	4736.4	1396.51	4535.35	1738.25	3655.27	7229.07	1702.61	2465.28	2612.14	1016.4	2630.87	1565.75	2.0764e-07
N_263	2.25	440.061	6608.65	8360.01	15005	24968.7	13666.4	6783.34	8770.77	9736.8	2734.11	5803.08	7739.28	4759.82	5151.17	8248.48	5054.7	11024.4	4606.07	4455.14	8324.01	14465.6	8959.72	9585.48	6822.92	4139.14	4759.32	3574.85	2163.87	4128.96	6432.61	1672.03	2007.01	1771.87	2631.43	2773.72	2495.51	ns
N_264	2.26	330.095	47242.1	63070.7	68899.4	127049	81222.1	59226.4	56434.6	38767.8	14295	24248.5	30709.9	19001.9	21034	24203	17000.9	30127.7	26298.1	19165.2	61478.8	54289.6	56804.8	58704.3	72136.6	30799.1	19298.2	23187.5	18148.1	32114.4	45891.4	4388.73	11138	10234.8	17142	11012.5	10804.3	2.2033e-07
N_265	2.27	276.12	65838.1	70522.5	66855.5	158678	94225	59544.1	76505.6	40364.9	14646.3	27828	33894.9	21806.3	20009.5	27472.3	15703.8	27880	33253	18786.7	49710.5	59001.9	67784	50354.3	79274.8	29776.7	29018.9	23857.6	20256.4	27287	35844.9	NaN	15207.5	16944	14365.3	14961.2	16092.3	ns
N_266	2.37	406.093	13653.3	15091.2	20181.5	32680.7	17345.9	14080	18331.8	11107.4	6281.48	9174.38	9516.23	7280.55	5861.25	8237.94	6368.95	10470.7	9484.34	5864.96	15390.9	14816.1	17008.2	16979.5	16718	7869.59	7902.88	5938.74	7594.45	10072.1	12410.8	2919.39	2019.26	3159.06	5484.72	2751.2	1509.96	ns
N_267	2.39	316.08	508171	611441	455631	931466	568493	534252	495286	312690	118334	236242	299948	222001	257824	324596	250194	441440	344894	271871	333072	362242	316215	379624	506028	197157	169378	166089	122702	251767	257159	21854.5	67649.2	66108.9	122281	66416.1	62453	4.7002e-08
N_268	2.4	442.937	21993.3	18064.2	18380.8	22948	24672.7	19434.3	16610.6	13457.7	6850.42	12058.4	10854	9289.22	1376.18	1685.26	1717.69	3850.74	4445.24	2467	20014.3	21681.5	26625.3	25305.9	28783.7	13437.2	9792.38	11592.5	12368	16021.6	15014	1803.63	5573.2	4741.34	5173.43	5204.91	5327.3	1.5127e-13
N_269	2.41	440.94	30097.4	25190.4	27770.5	32839.5	32370.6	26314.7	23173.2	18107	8633.12	15723.1	14524.7	12594.3	1629.22	2289.15	2525.72	5017.01	6610.99	2782.37	26726.3	28825.8	35310.9	33488.8	40573.3	19069.2	13814.9	16440.3	15868.7	20435.3	20053.7	2846.12	6784.45	6739.45	6731	7076.52	7244.85	1.7364e-13
N_270	2.41	300.085	19913.6	22086	16796.8	33652.8	21610.3	17438.2	17294.6	10313.1	4344.97	8166.48	10252.5	7501.92	6956.47	8262.23	7119.77	12034	9959.16	7530.6	12725.3	12161.6	13466.5	16073.2	22149.7	8468.65	6759.69	6467.03	4682.66	9291.32	8793.12	850.246	2571.63	2088.16	3284.89	2267.43	2631.69	2.4956e-08
N_271	2.42	366.063	2.92966e+06	3.85013e+06	5.28612e+06	5.2992e+06	4.76279e+06	4.14106e+06	3.31888e+06	3.19733e+06	1.71485e+06	2.47402e+06	1.53066e+06	1.38284e+06	29927.4	7828.13	18862.9	313930	753565	90938.9	5.28923e+06	4.93192e+06	5.1363e+06	4.68925e+06	4.58127e+06	2.75182e+06	861353	2.3196e+06	3.18527e+06	2.67846e+06	3.43267e+06	4.56967e+06	1.5489e+06	4.09394e+06	1.99541e+06	3.26461e+06	1.41224e+06	2.0243e-08
N_272	2.42	366.064	2.54509e+06	3.32979e+06	4.54536e+06	4.62695e+06	4.13768e+06	3.59745e+06	2.88381e+06	2.77049e+06	1.51516e+06	2.13989e+06	1.3749e+06	1.24468e+06	29629	7605.78	18840.8	304406	719707	89054.3	4.55862e+06	4.26226e+06	4.44425e+06	4.07187e+06	3.98474e+06	2.38306e+06	803260	2.025e+06	2.74439e+06	2.3394e+06	2.97508e+06	3.88779e+06	1.38009e+06	3.50682e+06	1.76549e+06	2.81797e+06	1.26569e+06	1.4025e-08
N_273	2.42	446.014	19767.9	26951.3	40359.5	39920.9	36335	32775.1	23059.8	22049.9	8265.04	17072.3	7124.21	4999.26	43.1148	38.8878	111.853	174.57	691.171	NaN	41344.3	38380.4	40862.9	37198.6	35579.8	18636.8	1632.86	14569.2	23606.1	18001.6	24946.1	37282.9	6857.11	32763.1	9467.11	24496.4	6163.62	3.3703e-07
N_274	2.42	464.027	12190.2	17896.7	23775.3	25726.7	20303.1	21511.1	16455.2	16990.5	11036.2	13921.7	8581.25	6789.66	36.849	NaN	137.915	795.224	2693.5	380.098	23875.6	20692.7	20258.9	18734.9	16828.3	10301.9	3035.93	8146.99	13193.5	12657.6	12960.4	24053.7	7186.57	22926.4	10476	18195.7	5766.62	8.7995e-07
N_275	2.42	570.068	4083.84	5914.07	9060.22	8236.3	7257.5	6899.86	5454.95	4624.9	1881.76	3427.28	1825.93	1307.42	NaN	NaN	NaN	NaN	135.711	NaN	7943.36	7357.69	7629.1	6850.16	6302.82	3768.11	421.899	2954.21	4467.91	3474.16	4367.06	7244.68	1514.49	6319.15	2344.21	4966.24	1374.3	3.1946e-07
N_276	2.43	754.101	40001.7	39135.1	46834.2	40176.9	44828	40289.3	39986.6	39059.2	32855.9	39082.5	29717.8	27711.1	NaN	NaN	NaN	4457.04	13589.3	481.896	49303.2	46966.3	48272	45382.8	44901.8	42216.3	23694.8	39581	42250.8	37987.7	41589.6	47761.8	32886.6	45445.6	32718.1	42808.1	30867	5.0033e-12
N_277	2.43	490.924	9532.73	7996.47	11916.6	8095.36	9246.77	8626.25	9696.3	9935.01	7349.78	9062.08	6431.7	5789.59	NaN	NaN	NaN	NaN	1251.44	NaN	12006	11712.8	12593.4	10466	10005.7	11580.2	4825.85	9387.92	12464.4	9222.39	10651.8	15955	7667.57	13646.6	6981.19	11457.2	6862.24	3.9927e-08
N_278	2.43	492.92	8272.92	6399.59	8846.31	6903.43	7786.66	7876.45	8431.86	8479.62	6686.1	7936.16	5765.01	4741.58	NaN	46.9752	NaN	84.2587	1071.33	NaN	10483.6	9444.93	10626.8	9176.82	8681.49	9887.38	3813.37	7592.48	10869.2	8098.84	9024.85	13337.6	6074.44	11510.2	6316.67	10008.8	5915.95	3.7051e-08
N_279	2.43	785.03	7460.49	7708.85	10423.3	8890.59	8344.31	7506.25	6983.7	6824.07	4114.17	5499.57	3288.21	2754.13	NaN	NaN	NaN	49.9535	628.427	NaN	9867.83	10012.6	9942.72	10287.4	9243.14	6357.37	1832.25	6019.18	7337.03	5657.93	7251.75	9594.66	3293.49	8348.33	3721.32	7145.9	3343.79	1.1999e-08
N_280	2.45	233.984	18957.2	33544.2	37978.4	116182	65479.4	29871.3	24073.3	34841.8	12449.8	22516.2	35930.9	20516.6	8955.93	24900.4	8487.86	49264.2	16011.8	8612.51	37518.3	90237.8	45528.7	50398.4	23875.1	13640.4	23860.4	24165.8	12089.5	25518.2	37156.2	12258.1	14155.7	10806.3	13486	13858.8	12697.5	ns
N_281	2.45	220.852	10940.8	NaN	5686.38	8952.6	4623.32	4905.31	9109.99	15507.1	25542.6	10936.9	14482.7	20899.3	14849.8	8920	18664.6	9616.8	11135.4	11962.7	8717.75	11495.9	11421.7	18861.1	18966.1	25628.3	23378	22169.8	41476.7	18566.7	15587.9	35928.6	39930	18429	16699.7	32609.2	50769.9	ns
N_282	2.49	360.105	15142.2	21646.2	23548.5	47314.8	32212	20956.8	21256.9	17724.7	5912.58	11273.4	13270.9	9898.82	9619.13	13915.8	10869.1	14377.7	13324.2	11249.5	22583.9	24362.1	21645.7	23036.1	22703.8	11085.6	8413.82	10046	7541.56	11429.3	16949.9	NaN	5641.49	5121.39	7458.27	5321.75	5384.1	ns
N_283	2.5	448.12	51644.6	72208.3	71870.7	159133	82077.6	59128.2	71657.5	47066.7	13583.3	24156	28612.2	18523.3	18809	25981.3	17814.1	43617	35436.6	21499.4	46201.3	48847.2	44874.3	49273.6	64592.4	20131.1	14396.6	15904.2	13331.9	25559.7	33225.8	4218.04	7424.18	9801.56	12878.2	9870.26	7292.74	ns
N_284	2.5	814.179	1442.99	3087.87	4179.54	7512.07	3719.8	2576.37	2095.87	1571.88	74.5424	649.545	324.917	35.4205	NaN	NaN	NaN	NaN	157.172	NaN	2449.37	2267.4	1971.06	1836.97	2200.8	327.081	34.6528	138.056	177.646	283.252	845.849	114.606	NaN	260.51	38.5353	133.238	NaN	6.725e-07
N_285	2.52	314.064	7815.48	10862.1	7801.14	24125.7	11950.5	12831.4	9131.36	5610.13	1852.64	2928.43	4109.77	3567.12	4085.03	4143.23	2808.97	6070.6	5475.62	4175.87	5937.74	5723.58	5559.38	5113.45	8894.85	1889.19	1327.61	1779.88	1308.33	3037.84	3680.25	542.425	292.936	505.96	1922.56	407.549	81.8573	ns
N_286	2.53	324.143	294579	323001	301179	663713	387756	250668	360524	161782	61598.9	120013	134493	89814.3	119998	123920	73418.7	133858	165222	90684.5	214485	271724	306767	229713	345764	136861	137330	122369	93927.2	130153	176087	19019.1	65300.5	80470.9	66750.7	64622.5	67467	ns
N_287	2.53	316.111	27674.6	29742.3	29068.7	60055.2	37491.4	26355.3	37933.9	17206.3	6549.8	13058.1	17458.6	10783.7	15345.5	15273.3	10514.7	16531.2	18664.7	12898.1	21992	25811.6	28182.2	23596.3	33355.9	14002.1	13152.3	12392	8445.19	13783.4	19332.3	1620.49	4800.8	6240.75	6270.93	5511.23	5079.96	ns
N_288	2.53	402.997	10380.4	8251.05	9512.17	12158.6	11567.3	7992.71	9605.81	6370.86	2979.68	5721.2	6114.22	4231.96	2814.81	3145.79	2385.45	3184.45	3970.99	3101.13	8882.85	10408.9	14844.6	10116.9	14613.5	6023.29	6884.91	6023.29	5607.97	6881.08	8120.81	806.532	3262.69	3274.32	3069.91	3231.49	3330.6	2.4817e-09
N_289	2.53	404.994	8553.74	6779.3	6739.16	9342.28	9430.76	6113.16	8020.49	4698.64	2340.06	4523.87	4483.5	3406.28	1972.61	2032.73	1828.93	2929.4	3258.89	2547.1	7172.54	8031.67	11930.1	8384.69	11982.3	5095.06	5611.94	4908.2	4148.56	5204.28	6655.16	646.096	2536.02	2818.01	2679.35	2523.53	2457	8.0345e-09
N_290	2.54	278.137	99714.4	102791	97602.3	203901	130122	89574.7	130391	55849.6	23714.6	42225.7	55173.7	35761.4	51608.6	49902.8	33868.3	54690.8	62943.6	43716.8	70288	88080.1	105373	81030.7	125729	45983.2	45362.3	40269.4	30413.9	45742.2	65016	4926.69	16434.4	23093.1	20916.3	19313.7	15669	ns
N_291	2.57	346.089	13930.8	26647.4	23172.6	53816.9	27862	19130.3	16167.3	11252.7	3393.32	8361.57	7894.88	5305.68	5915.05	6291.23	4635.85	12476.5	9404.89	5947.17	13582.2	15091.8	12312	14627.6	21433.7	5435.02	3694.07	4774.73	3994.32	7228.77	8044.54	630.53	1748.91	1888.34	3564.42	2064.04	1576.56	ns
N_292	2.58	410.158	16090.4	18880.7	20071.4	24941.2	21713.4	21871	11408.1	7895.37	3500.69	6112.26	7997.76	6497.94	3933.48	5473.5	4593.84	6372.75	3958.94	4656.9	14745.1	16323.3	18516.3	20330.8	20526.2	7011.71	4099.27	5868.59	6838.25	7434.65	6915.28	3865.63	2457.15	3112.72	2436.8	2452.04	1927.14	2.3025e-14
N_293	2.59	410.965	13805.5	8222.86	12883.3	12282.8	21367.6	10115	9242.71	10645.6	7502.34	9958.22	8712.91	10022.3	3330.11	3743.22	4196.13	5025.84	5254.52	5445.15	12231.5	15780.8	24273.7	15281.1	20343.5	7558.86	12630.3	7818.1	7875	11336.8	11264	3203.67	8691.66	5187.83	8251.17	7602.53	13894.1	ns
N_294	2.59	432.17	520.826	479.472	218.302	998.881	450.239	1139.39	4739.02	6215.12	3813.93	3296.28	6052.42	5182.06	8873.54	9782.24	7619.17	15381	8846.22	8077.59	562.606	210.382	397.789	555.923	240.993	801.081	2178.06	1357.54	1849.55	3437.64	3659.23	1303.6	2449.36	2602.67	4947.18	2750.81	2719.15	1.8242e-10
N_295	2.59	412.963	11070.1	6992.48	8977.96	8838.19	12806.7	7586.01	7631.05	8160.89	5443.09	7477.15	7073.77	7104.82	2689.68	2917.34	2743.48	3984.31	3976.11	3968.42	9599.59	11963.5	17021	11782.9	13678.6	5795.44	10152.9	6522.85	5730.86	9447.42	9384.49	2207.41	6772.13	4260.17	6362.45	6335.44	10305.2	ns
N_296	2.59	625.12	3543.74	2032.89	3063	8309.28	6796.83	2256.69	3246.96	3072.9	487.699	3301	1242.32	1534.67	1052.23	1326.65	765.155	2940.11	2045.37	906.733	2131.43	3764.1	3568.29	1745.5	3177.05	640.186	1608.35	675.235	408.962	1159.01	1591.09	86.9947	996.372	462.281	1673.62	750.847	1699.86	ns
N_297	2.6	286.106	946893	681170	836802	2.38038e+06	2.01971e+06	876986	1.03658e+06	1.04731e+06	372024	1.11722e+06	628793	691131	621493	699091	451785	1.20014e+06	852562	569722	803819	1.11412e+06	1.0718e+06	700510	977651	322841	570244	351997	279195	592407	762880	114508	441312	288877	716223	398359	708968	ns
N_298	2.6	324.08	101424	71797.2	86630.9	203416	178735	87152.8	117611	106025	45210.3	118820	77665.8	83782.5	70454.5	77775.8	57864.8	138889	99546.2	80175.2	86794.2	110918	113950	81825.7	107863	41052.6	67880.5	45014.1	39542.9	77470.2	94835.8	15306.6	50544.3	35015.8	83562.7	46169	73040.7	ns
N_299	2.6	349.1	32916.6	23483.7	30318.5	56113.1	50479.7	30055.1	37665.2	32021.3	19239	44663.1	31348.4	32803.7	25027.9	27851.8	24097.7	40398.7	30619.7	26764.4	28286.2	33488.3	31543.9	26195.9	29550.1	19629.6	35351.3	20243.4	36411.9	37130.8	37263.9	30954.9	85070.4	53492.9	97713.9	67925.7	112497	ns
N_300	2.62	490.192	5917.51	6991.82	6155.45	17109.9	6740.26	8977.55	27668.8	12973.8	7205.81	28438.6	15837.8	14889.3	23495	20864.3	19506.9	45246.7	19438.3	16934.3	8707.86	7374.53	5562.19	6326.61	7402.72	6071.79	6518.02	6946.93	7712.42	14579.3	16216.1	3744.65	9565.05	9029.88	14064.2	8293.12	11099.7	ns
N_301	2.63	204.091	30280.3	45943.3	31866.7	34062.7	16490.1	55044.8	130277	60559	96797.6	127518	132155	110711	176671	148134	208919	174509	109491	145884	58082.7	33822.7	26225.7	39135.1	35536.3	85733.8	56373.5	94139	139757	124808	117260	154381	103897	157938	106808	113605	87034.6	3.2723e-08
N_302	2.63	134.023	13474.2	22530.5	14375.6	24171.5	18114.5	15129.1	36076.7	26577	35502.1	41037.4	31885.1	25378.4	60786.4	54421.6	47700.7	52273.4	44490.5	37133	19762.8	15362.2	13308.1	14648.7	12108.1	21352.6	12177	30483.6	22765.7	23699.3	27040.3	32896.1	17766.5	33790.1	23298.1	23317.6	11445.9	1.5072e-08
N_303	2.63	192.028	4199.14	10520.5	5647.12	5287.14	3915.11	13831	19202.2	12339	15879.3	23806.7	27399.9	19517.1	52303.8	35650.6	52116.6	43105.6	37510.4	36131.6	9467.47	7235.82	6028.25	12366.1	6459.44	15444.5	11713.1	15098	25090.9	22363.9	24291.5	29177	15210	35842.9	28978.5	26780.3	13392.2	2.623e-09
N_304	2.64	303.179	684.48	1469.57	913.71	1812.82	1063.83	1817.32	2634.7	662.161	602.847	978.331	2198.74	1501.98	6335.07	6074.03	8195.34	5470.14	4925.29	8229.95	664.484	490.415	412.647	702.828	1299.86	867.126	494.054	473.143	866.921	982.833	966.013	883.007	1277.26	1336.28	3120.47	1145.64	818.452	6.3396e-12
N_305	2.65	360.195	102.728	221.293	35.6323	43.9341	88.529	463.07	918.912	313.231	41.3336	372.783	1220.24	377.326	6056.56	5892.43	7985.97	5255.92	4765.23	8520.13	143.064	71.9893	120.119	NaN	249.597	40.0126	152.122	171.533	135.437	249.225	171.622	1057.26	681.386	509.781	2404.94	605.339	277.806	8.5492e-14
N_306	2.7	384.212	6753.08	8363.37	12076.7	10259.4	9779.76	7607.95	8397.71	7364.59	4110.7	6389	5111.59	5126.29	7206.6	6773.45	6813.39	7569.82	6299.03	6668	9213.28	8518.98	7602.34	9004.97	6290.89	3306.65	3196.22	3883.26	4111.01	4551.35	6418.36	3914.18	NaN	2916.02	3747.06	NaN	NaN	5.3259e-08
N_307	2.7	446.232	NaN	NaN	NaN	NaN	NaN	NaN	NaN	NaN	NaN	NaN	NaN	NaN	4756.6	5464.56	3574.99	NaN	5509.35	10726.4	NaN	NaN	NaN	NaN	NaN	NaN	NaN	NaN	NaN	NaN	NaN	164.424	537.865	210.491	3382.9	382.413	74.9341	ns
N_308	2.75	410.157	18804.3	22939.6	23883.1	38336.6	31229.7	25453	18345.6	13418.7	5311.52	9170.41	12077	12324.3	4469.52	7266.1	5161.07	9625.63	2973.22	4048.22	26070.7	22538.3	23333.8	25281.9	27131.7	9992.67	5345.89	8509.31	6708.48	10565.2	12519	2644.74	2790.53	1817.5	841.436	963.166	1945.88	1.6991e-11
N_309	2.78	302.101	4329.67	2193.89	3639.07	13924.8	9478.08	3326.12	4816.26	5952.68	1729.73	5998.77	2556.84	2895.56	4306.91	3782.47	2107.98	7625.22	5117.21	4248.68	2466.72	4412.65	3330.85	1715.4	2988.7	984.401	2530.53	808.875	414.428	1598.7	3139.17	165.092	1647.52	756.382	4505.76	1529.15	2461.18	ns
N_310	2.84	272.09	27369.4	14533.1	14037.2	86490.5	51118.5	17248.5	28327.5	19422.2	5962.65	19431.8	16583.5	14615	42095.7	24309.2	19902.6	45233.5	29355.8	26950.6	11105.8	21068.9	19071.1	10803.7	20831.4	6359.34	12941.3	8023.6	4527.3	10872.6	19025.2	5767.44	9903	7769.6	18980.2	10797.7	9418.75	ns
N_311	2.84	242.078	26215.4	32087.2	32537.7	32855.2	28551	28365.7	19432.9	17968.1	8298.67	10669.8	13768.2	13681.2	9110.07	12159.3	10937.9	14679.5	11623.6	12408.4	18857	22611	25152.4	24561.2	22775.1	10273.7	8096.18	11145.8	12221.8	13180.3	17292.8	9616.51	4854.84	8430.82	7262.73	7437.16	3767.39	1.7237e-12
N_312	2.88	286.105	6162.77	8679.8	9149.68	31000.4	12734.6	9045.94	8422.51	5383.28	2653.05	4037.42	5371.35	3869.69	14248.5	7332.91	10090	10303.9	23059.6	6414.29	6864.6	5099.03	6154	5765.88	8113.94	4358.65	3786.13	2838.94	4007.86	4269.91	4421.58	1788.12	4113.82	6449.86	8324.32	4348.31	5747.06	ns
N_313	2.89	306.103	66927	96288.4	80642.8	91112.4	101235	81928.2	91068.4	101106	84597.4	61443.7	94673.8	95691.7	100990	107428	107099	104983	99221	110136	100983	100640	86364.4	96298	94317.4	64481.1	66839.2	68754.5	88316.9	94903.5	96483.6	82855.8	77390.4	91563.2	100944	90625.5	68266.9	ns
N_314	2.89	300.086	18879.4	24755.7	18527.5	35959	40321.2	54097.7	12916.8	11652.7	2727.44	5615.03	6031.39	5103.2	12564.2	20053.9	16693.8	18562.7	14148.5	28168.2	14688	18619.2	17167.9	18625.7	46022.7	4405.39	3248.14	3767.81	3332.49	7762.9	5697.5	2296.65	2931.2	2658.72	2502.39	5028.92	2469.02	ns
N_315	2.89	382.038	NaN	4612.26	3453.47	467.889	758.547	618.787	26194.5	15940.4	24611.4	37939.8	14814	4105.44	1020.01	125.984	429.052	11115.4	20745.1	1816.66	6714.77	2238.28	10888.2	8865.01	2961.86	44644.6	3774.22	50538.7	8560.57	21830.4	48750.9	915.829	NaN	2282.35	1496.32	1410.25	NaN	ns
N_316	2.89	606.188	1925.6	4866.24	2680.85	5438.13	7336	8503.99	2212.6	2211.35	353.251	645.824	1075.26	911.245	2485.08	4579.35	4013.07	3946.21	2675.81	6915.51	2718.98	3218.44	2347.28	2930.9	6688.66	438.412	285.746	429.431	454.71	1075.99	822.276	204.269	257.142	471.655	413.518	783.298	143.685	ns
N_317	2.89	430.965	4503.91	5109.67	4603.32	3776.43	5149.08	4740.09	5421.64	5754.37	5311.14	4613.73	6039.56	5818	3653.09	3865.01	4401.4	4254.36	4132.15	5093.3	7113.41	6029.66	6911.55	7384.84	6350.63	4728.62	4059.08	4888.76	6092.79	6604.57	6527.55	3986.63	4410.26	4632.79	5778.39	5473.79	3949.14	ns
N_318	2.89	432.963	2950.84	4349.17	3628.81	2838.15	4472.55	3362.48	3833.38	4383.12	4130.84	3354.07	4279.6	4230.47	2527.37	2803.89	3203.14	3127.92	3384.67	4392.59	5006.91	4742.66	5694.07	5695.32	4706.97	3594.81	3329.22	3687.76	4759.25	5146.31	5362.17	2834.81	3159.67	3631.03	4558.53	4266.56	3259.46	ns
N_319	2.9	444.199	10762	11909.6	10899.9	29677.8	17348.8	10574.7	14708.3	6832.68	2298.46	3302.4	4668.45	3909.41	5792.38	5597.35	4259.06	6323.35	7124.27	5537.37	10963.1	7665.75	9692.04	8098.46	12784.3	3722.62	2544.22	3092.74	3202.57	4253.68	5751.09	916.551	1973.89	2493.94	3207.5	1939.95	1716.03	ns
N_320	2.91	415.239	NaN	135.729	NaN	224.673	36.3522	45.0152	167.411	35.7557	NaN	NaN	507.079	38.2275	7620.72	4636.47	2338.01	6359.47	10443	6058.07	NaN	NaN	46.0396	33.3505	NaN	NaN	122.494	NaN	NaN	36.353	NaN	NaN	335.704	92.2384	3082.62	NaN	437.158	6.5026e-09
N_321	2.93	410.157	12035.3	14205.2	18170.8	17660.4	15071.6	14913.5	10382	11491.6	4495.4	6025.83	8036.86	6475.29	12603.1	17072.4	12778.7	13880.6	13083.4	20696.5	12379.7	12608.7	12530.7	14046.7	15482.2	6271.41	3031.28	5879.69	6032.21	6385.34	10634	2733.75	1421.76	1882.06	3878.75	2157.14	993.299	3.3413e-10
N_322	2.96	314.064	4918.29	7731.95	6492.65	18368.9	9681.18	6472.77	5445.57	4052.94	1439.27	2638.69	2975.49	2299.81	2861.62	2971.86	1603.79	3593.69	3961.71	2525.26	6649.05	4695.52	6049.62	5443.15	8642.04	2736.27	1750.32	2169.34	2047.95	3530.4	4373.71	512.654	739.393	568.564	1307.38	691.701	337.302	ns
N_323	2.98	590.255	2936.87	3911.64	3842.89	9882.58	5082.92	3412.64	4348.71	3105.39	916.427	1414.7	1553.01	1306.29	1537.53	1938.94	1569.47	2486.36	2471.67	1880.04	3398.31	2970.19	2857.81	2770.75	3982.12	1462.31	751.615	930.813	1091.61	1344.65	1940.12	485.028	511.257	696.251	1282.33	543.365	494.947	ns
N_324	2.99	342.096	4000.51	5389.84	4850.1	14482.1	11308.7	5045.98	4472.84	2454.27	772.188	2139.6	2344.88	2258.84	863.869	1417.48	323.979	1664.47	673.47	343.836	4053.49	4669.72	3220.8	3410.42	5138.17	1242.08	1249.8	1034.58	536.452	1625.76	1430.69	101.671	1144.58	399.558	111.931	244.859	1074.78	ns
N_325	3.01	176.067	19544.9	118269	78907.1	90611.7	86635.5	108847	44329.2	63066.4	52803.2	40228	87592.4	109965	26820.3	45672	22715.3	44830.7	21827.3	41366.1	76890.3	87000.8	88960.9	102081	83544.9	115532	129190	182303	80066.6	163316	166218	30749.3	29282.6	32691.8	23611.4	29761.3	26405.2	3.2017e-07
N_326	3.01	130.062	47311.2	158475	126937	129091	126275	146350	60885.8	90199.9	61464.6	72105	97339	122084	33438.6	65199.9	35737	68719.4	32271.1	50195.6	120859	145111	126196	179255	122161	125379	142074	200056	94860	178920	172157	46077.6	34741.6	45696.3	27438.7	35582.3	30328	9.5543e-08
N_327	3.02	438.165	7120.42	7814.9	7219.5	16606.7	10435.6	6091.97	9423.64	3441.82	883.386	1744.33	1975.25	1845.46	3360.22	2767.42	2415.81	4051.78	4260.74	2580.14	5074	4973.81	4246.7	4829.84	6316.61	1934.52	813.098	1174.64	1251.98	1923.96	3205.98	126.861	474.16	485.991	1271.78	747.632	241.074	ns
N_328	3.02	402.188	5634.47	6449.4	5664.84	11079.2	6764.38	3970.85	6293.84	2569.27	866.748	1373.29	1575.23	1292.08	1713.91	1189.9	1413.43	2344.86	2505.78	1416.71	3794.23	4358.32	3097.22	3680.74	5010	1577.03	793.924	1208.09	1184.62	1563.99	2605.84	87.4847	384.335	416.016	816.09	579.975	416.704	4.5911e-07
N_329	3.08	324.142	6123.95	9268.47	8007.85	21487.3	13079.1	8458.12	8251.14	5379.15	2827.93	4050.26	4615.73	3937.12	7340.7	6691.15	6049.35	8036.42	7822.54	6625.55	7660.7	6088.76	5803.08	6477.76	8530.63	3649.28	3361.43	3044.46	2852.77	4578.69	5577.47	3144.08	3331.89	3409.81	6302.9	3315.79	3179.33	ns
N_330	3.09	440.167	60029.1	60562.7	65821.2	85733.6	63099	62899.3	37444.2	24618.8	10487	14819.4	19712.2	20515.2	10887.1	17614.3	12670.9	17894.6	7923.5	14038.5	46150	48383.8	43719.9	53534.8	50560.4	16627.7	8478.8	15754.6	12181.8	17043.4	21111.3	5652.01	4302.78	4657.76	4012.97	3134.82	2968.88	1.2412e-14
N_331	3.09	173.104	38358.9	44667.7	21025.8	26766.2	23973.4	17243.1	12547.2	24988.6	10416.6	8190.41	6416.35	8315.07	7809.73	9984.97	7586.56	26358.5	15138	14484	13993.1	15785.4	22732.9	24307.4	29522.6	10792	8288.38	11718.8	11290.8	18062.2	18703.9	6352.09	4186.04	4945.73	5778.88	12351.5	4380.34	ns
N_332	3.09	290.077	38858	6603.72	7283.85	35401.4	11480.1	12712.7	611.414	957.699	NaN	1063.19	98.8743	814.516	NaN	NaN	NaN	203.928	NaN	NaN	3868.93	5436	1995.63	3519.08	1318.92	246.904	NaN	NaN	NaN	104.337	NaN	210.365	NaN	NaN	NaN	NaN	NaN	ns
N_333	3.09	440.167	76206.5	74599.3	83420.4	105069	81665.6	78109.5	48118.8	30264.2	11820.6	17935.9	24136.3	24435	14706.7	21805.2	15771.8	23553.5	9183.01	15796	56837.6	62760.2	56286.1	62151.7	62658	21416.1	10756.5	19764.9	13411	20905.4	2531.35	5903.86	4610.92	4830.5	4088.65	3185.32	3080.08	1.2412e-14
N_334	3.09	503.162	10900.9	10551.4	12706.6	14056.7	12119.8	11663.6	7615.57	4495.36	1295.17	3067.42	3699.16	3437.93	2758.1	4185.54	2727.88	3857.61	1557.51	2794.99	7676.31	8192.18	7051.36	7388.43	8002.37	2358.93	1555.04	2580.09	2286.57	2887.99	2949.06	1768.62	1266.71	1358.82	1390.44	799.461	719.853	3.4152e-14
N_335	3.1	124.053	2422.09	3370.44	3201.65	4103.62	4753.83	3731.76	11995.5	4100.4	16945.9	30362.9	17770.4	19219.5	28467.2	37531.5	47048.3	34898.4	26223.6	29412.4	3503.24	3198.99	3112.67	6329.16	2188.55	6120.87	19630.9	9306.24	14197.5	13078.8	12196	6930	800.464	4211.97	5466.38	4362.14	911.888	6.6821e-10
N_336	3.1	526.167	7512.75	10624.9	9821.16	25238.3	16239.4	10210.2	9050.89	5857.42	1784.89	3727.28	4250.54	3240.78	1507.74	2115.59	1122.4	3427.95	2555.02	1218.64	7022.75	8497.55	7577.57	7765.67	10476.6	2412.43	1743.4	2147.19	1557.27	3558.91	4099.15	40.4723	782.939	462.173	412.308	362.521	718.831	5.3002e-07
N_337	3.11	470.177	16550.2	15337.3	17769.2	25942.4	17641.4	14306.1	11598.1	6965.35	1681.55	3852.49	3593.51	4748.37	1133.2	1574.24	924.443	2710.48	1233.11	750.51	12220.6	10801.4	14087.1	12023.9	12866.9	4631.8	1208.77	2968.69	1294.6	2978.34	4116.03	516.943	170.25	223.571	332.786	323.147	NaN	2.3052e-12
N_338	3.12	408.14	4176.79	5711.76	6087.15	5466.93	5553.8	6221.79	3741.88	3163.82	1176.14	2021.42	2464.89	2115.88	1567.69	2296.06	2102.92	2573.08	1085.21	1597.97	4443.84	4880.26	5051.7	5132.49	5197.71	1979.9	1428.47	2181.49	1897.87	2584.84	2622.84	632.699	211.637	729.375	313.641	223.691	96.9847	1.5044e-13
N_339	3.15	162.088	11961.9	27380.6	16754.3	17444.5	20848.3	30746.5	20959.5	27510.1	13174.9	NaN	24419.2	25203.1	14820	16310.2	9627.43	20483.6	19169.9	17320.5	22754.4	18932.1	19324.1	27264.5	37268	24572	18059.9	31400.8	13421.4	25790.3	39027.9	9622.48	7924.68	14919	16870	14882.7	3189.64	ns
N_340	3.15	526.167	6335.86	7674.77	6387.7	17222	12916.1	7035.91	6560.77	4676.31	1966.46	2999.27	3454.88	2941.35	988.487	1649.89	549.159	2621.16	1507.84	393.619	6839.53	8038.85	6015	6761.69	8678.75	1937.22	1852.5	1985.35	1269.97	2796.81	3535.19	NaN	444.218	120.186	NaN	127.641	473.137	8.7106e-08
N_341	3.16	614.182	39687	49352.1	39802.9	119206	65976.2	45741.4	33673.6	19368.3	6286.62	12239.9	13575.7	10362	7887.64	10149	6838.27	13778	12593.8	8060.85	34270.9	38063.5	37280.1	38671.2	65942.3	14398.2	9081.01	10040.3	8230.34	15180.9	19023.9	NaN	4282.3	4749.44	5010.05	5145.57	4248.58	ns
N_342	3.16	604.154	15008	19042.1	15203.3	41767.8	25120.4	19889	14871.2	8274.96	2607.09	6165.86	6752.03	5521.73	4688.69	6158.18	4017.31	7818.26	6940.2	5531.48	14335	14266.1	15878.6	17352.8	26803.2	6305.08	5208.94	4323.97	4148.49	7586.33	8883.3	701.233	1790.18	1926.32	2434.77	2103.65	1429.16	4.7086e-07
N_343	3.16	606.153	5416.37	6648.65	5475.88	13592.1	8616.58	7047.92	5614.44	2912.46	940.402	2316.01	2595.05	2189.69	1636.03	2003.46	1427.99	2927.26	2286.63	1831.29	5025.05	5280.02	5724.42	5948.8	9407.69	2234.08	2123.92	1691.64	1518.08	2873.94	3249.25	287.421	519.097	609.095	692.298	746.62	385.964	1.3461e-07
N_344	3.16	444.07	2733.21	5276.97	7090.46	12249.2	8483.17	5814.91	4046.1	6508.05	3247.01	3154.7	6039.61	4661.8	3442.1	5729.74	2493.79	6420.86	2841.58	3165.86	8468.78	13941.7	6371.13	8854.15	4356.47	2708.4	5246.62	3712.73	2911.96	4374.59	6159.11	1301.39	2107.76	1816.17	1972.71	2294.83	2109.47	ns
N_345	3.16	631.173	5031.47	6947.17	5598.89	12991.1	8458.51	6563.2	5665.61	2395.82	888.051	2196.16	2324.9	1564.75	1672.76	2434.88	1416.56	2663.03	2647.83	1940.65	4370.92	4185.61	4779.24	5009.26	7720.28	1629.29	2885.31	1329.31	1487.51	2462.64	2496.14	487.616	929.446	1012.39	1737.48	938.882	857.351	3.832e-07
N_346	3.17	326.1	43219.5	29364.5	23385.3	86826.8	53022.1	34007.6	22359.2	15007.4	3543.53	9691.25	7143.41	9729.46	2849.58	3319.09	3101.92	16205.3	6818.27	2970.25	21016.2	33120	18590.9	28680.8	32805.4	8465.8	4333.58	3918.78	3137.56	6239.37	7786.89	8684.15	2145.31	1157.93	1422.59	1858.78	2163.28	7.8888e-07
N_347	3.17	528.182	8579.11	9603.58	9449.41	17443.3	12278	7700.24	8238.98	4412.22	1871.56	2145.33	5418.47	4432.72	2060.17	4223.8	2674.3	3324.54	1432.46	2379.84	6189.97	6382.41	6162.14	6632.67	9814.42	2462.02	3036.63	2020.89	2416.75	4008.96	3657.96	134.057	679.722	945.135	1021.52	637.397	891.371	2.3879e-08
N_348	3.18	216.09	3918.47	7008.4	5398.48	4910.46	3420.25	7001.35	13524.4	2717.12	6188.84	6321.82	9983.57	8329.08	4932.75	9650.84	6738.31	8035.55	2088.84	8929.14	8196.23	9005.33	5897.96	6602.43	5057.86	3185.36	38951.6	11369.4	20246.4	17399.3	11480.7	2671.87	7400.77	4977.95	6985.8	6120.05	9366.46	ns
N_349	3.19	466.199	35.6927	49.799	NaN	102.44	45.6248	NaN	78.4473	16.824	NaN	NaN	81.7946	NaN	3755.03	5498.19	4412.78	2100.37	4847.24	10272.3	33.6722	NaN	35.3429	38.3366	NaN	NaN	114.87	NaN	40.6813	79.9289	78.9948	335.306	1086.98	397.686	3571.46	442.774	463.523	3.6931e-07
N_350	3.29	166.027	15344.8	32528.6	43924	36993.6	55057.3	30412.4	16733.1	126360	14924.4	12288.2	12081.7	71539.3	24682.5	32955.6	30421.9	29099.7	10975.1	20130.5	89155.4	27041	13859	14062.2	29310.1	13567.5	11341.1	19411.3	6502.79	6848.1	15464.2	6102.43	3877.28	13001.9	10600.5	6855.26	5297.63	ns
N_351	3.29	122.037	5281.96	10802.4	11913.7	10317.3	14046.3	8471.89	5536.85	34162	4828.94	3182.74	3987.65	19944.5	6519.49	8692.88	9009.41	8798.01	3803.53	6488.45	21719.9	7484.17	4731.32	4235.67	9166.51	4711.3	4041.63	6115.11	2001.04	2651.46	4995.63	2003.45	1181.88	4229.05	2880.68	2323.57	1675.77	ns
N_352	3.33	326.1	35058.5	17358	14911.1	67090.7	41420.9	28484.9	11409.6	7139.38	1287.24	5091.28	3026.92	5247.08	800.856	1406.83	1008.1	6090.43	2341.39	791.332	15455.5	22460.1	10546	19487.7	20758.2	3176.41	2240.17	1020.75	1856.88	3021.07	3619.38	5757.72	1592.59	416.549	550.312	765.177	1313.89	7.7802e-07
N_353	3.34	219.986	22448.4	212555	150242	91828.5	90150.9	77183	237971	298819	353703	210422	276088	93031.8	482796	333609	319006	637716	449820	374071	78943.2	90790.7	247388	136473	207819	303338	82948.7	367764	149767	281393	344681	62365.1	16052.7	159247	117578	106982	4123.63	ns
N_354	3.34	130.062	34282.3	45002.5	52114.3	44927.3	38182.6	44480.5	16987.4	9129.81	9841.05	21486.4	9644.26	12509.7	6931.28	11794.8	9842.77	11961.3	7805.86	10717.4	36564	44731.6	37236.4	63605.4	34784.4	10967	11548.6	13793.4	15002.9	14672.2	13768.9	11769.9	6869.34	9570.08	5300.41	6695.87	5338.2	3.347e-12
N_355	3.34	221.983	2229.7	17884.9	13038.9	7502.59	7196.63	6293.41	20244.3	22928.1	26498.2	14849.3	21489.9	7377.63	33604.9	23625.4	24002.9	47743.1	37169.8	30071.9	6680.95	7946.26	20111.9	10873.3	16709.3	25355.3	7749.74	30280.5	12330	24234.4	28912.7	5768.32	1458.49	13762.5	10249.2	9126.9	179.336	ns
N_356	3.35	328.115	10965.5	12914.5	14394.7	21501.2	15720.4	18431.4	8703.15	6862.42	4001.81	5700.3	6043.17	6834.95	2736.56	4268.2	3056.49	3997.53	3296.85	3722.96	14853.5	13855.9	13058.7	13508.9	12976.6	3571.3	2918.74	3829.5	3787.19	4466.35	4801.4	1062.07	759.714	958.586	1215.03	1061.57	633.137	1.5127e-13
N_357	3.36	444.072	4568.31	6530.86	7913.79	12814.1	6992.57	10509.5	3970.39	6184.8	5030.94	3843.61	5809.98	6236.23	1493.71	2647.23	1709.78	2605.11	2384.54	1484.32	7332.73	13388.8	7807.12	9302.15	6536.8	2577.78	3272.41	3425.13	2996.16	4024.35	5130.87	1601.2	1567.53	1203.54	966.266	1660.47	1328.13	5.9134e-08
N_358	3.4	408.141	14140.3	24374.6	28398.3	47315.2	44243.2	33920.7	22554.7	13506.8	5037.07	9137.18	11889.4	13084.6	12652.5	19884.8	13253.1	17576.8	7850.08	17921.8	28786.6	24851.5	26170.8	29811.8	27249.7	10396.8	7283.5	9920.53	9948.05	12074.5	16158.8	7770.09	4201.25	6752.82	5476.27	5024.54	4075.83	3.2089e-07
N_359	3.41	450.113	22056.5	9238.12	5310.12	47790.5	23483.5	11722.9	2972.32	4634.26	1142.67	1925.87	1926.54	5887.98	73.6702	1247.8	1481.48	13997.8	856.095	341.071	8705.42	50019.1	8271.11	6758.05	6879.25	5771.33	541.713	1035.63	1733.24	2479.68	543.72	89969.1	435.348	524.355	52.6164	129.238	260.252	ns
N_360	3.41	434.214	4057.44	6196.01	6366.08	11133.1	8825.12	5503.64	7809.07	5442.36	2015.8	3343.03	2637.37	2051.13	3803.77	4062.86	2645.15	4622.86	5458.97	2840.44	6315.02	5509.98	5812.23	5569.33	6937.55	2931.39	2711	2830.3	2240.76	3047.04	5060.93	929.284	1654.99	2084.2	2952.55	1820.03	1526.44	ns
N_361	3.42	240.133	12707.6	21366	17814.8	23977.6	23882.5	23317.1	19547.4	13936.4	5292.64	8424.35	11010.6	10260.6	9969.31	8710.93	10047.7	11852.8	5864.76	9278.32	14782.4	16668.5	13122.5	16502.3	33822.8	8344.21	7289.21	9551.72	9789.88	10434.6	11011.6	2312.72	2189.25	2364.52	3450.52	2762.22	1106.53	8.243e-07
N_362	3.42	440.167	16864.7	17947	18981.8	27213.8	21131.3	17831.4	12268.1	8191.14	2387.85	4450.18	5647.62	6175.58	2620.64	5029.52	3473.12	4840.79	1844.28	2513.34	14596.9	14043.4	14310.3	14828.8	15486.6	5191.68	2713.88	4843.57	3241.34	5055.28	6192.15	1268.41	1047.06	962.371	593.694	614.355	791.471	2.1966e-13
N_363	3.52	390.098	32788	47975.3	55744.1	87601.9	52398.9	46141.4	41579.1	32943.3	19034.5	25920.5	26524.6	25957.3	15737.1	18963.3	15496.6	22220.3	18951.4	12554.4	53740.5	45698.4	53729.6	50619.5	50322.3	21911.1	20978.1	20727.6	27986.7	34901.1	38515.1	8541.91	4043.67	8854.01	11881.2	6625.11	3752.97	8.6261e-09
N_364	3.54	712.275	7453.59	8506.95	7178.44	19769.4	11589	6192.87	9180.34	6946.1	1529.53	2505.46	3455.5	3291.28	694.892	1361.98	686.515	3336.5	1843.67	1035.23	6100.95	6153.6	4145.65	4367.97	6144.2	2544.64	1099.68	1317.71	1111.52	1659.22	2246.31	132.208	638.769	490.645	657.438	327.129	253.491	ns
N_365	3.59	432.198	22673.5	31778.2	34410.7	69203.8	46071.3	29411.3	32035.5	21180.2	8362.57	12884	11761	10073.6	10745.4	10692.4	8000.78	14361.2	14549.8	9480.92	32992.4	29066.7	23457.4	29066.1	33598.2	12787.1	8778.01	11070.5	8106.45	13164.2	19337.3	2705.95	5317.46	6224.81	6479.63	5607.11	4332.94	ns
N_366	3.59	422.169	14274	21922.2	22789.5	56647.6	36650.6	20558.1	21593.3	13261.3	4229.44	8096.28	8402.13	6007.5	9712.47	8977.57	5981.95	11819.1	10216.3	8070.43	21343.1	16920	15628	19025.9	23779.8	7117.7	5046.88	6694.2	4434.57	7915.01	11479.1	1448.71	2251.5	2658.94	4103.53	2980.52	1882.29	ns
N_367	3.59	449.188	6464.23	9610.62	10314.2	22015.8	14416.5	8889.21	9262.33	4658.23	1635.04	2969.97	3210.6	2248.01	4352.63	3874.58	2609.19	4204.12	4433.25	2895.12	8295.91	6044.47	5195.54	6432.37	8554.1	2490.59	1640.06	1996.49	1905.39	2461.93	3772.48	649.679	1298.21	1669.57	3099.22	1390.13	1330.49	ns
N_368	3.59	424.167	5562.72	7909.34	8725.08	21399	13994.1	7818.02	8000.8	4766.46	1926.01	2997.72	3067.18	2090.4	3446.5	3249.23	2207.73	4345.84	3303.01	2580.41	7387.17	6336.28	5765.21	6737.96	8219.19	2661.11	1554.82	2342.99	1524.6	2683.57	4319.85	451.572	928.252	1054.66	1489.77	797.271	618.582	ns
N_369	3.66	154.028	401428	639063	312613	461238	459782	579332	208729	210562	194018	114352	231129	265032	245016	353929	352836	305422	302227	457934	203936	351368	229596	201911	153053	51285.8	67048.4	55821.3	94984.6	80721.4	113499	153013	133817	89530.7	35855.5	89729.9	53399.6	1.3391e-09
N_370	3.66	330.035	7785.14	18631.1	5291.26	13208.1	14172	26103.1	1665.49	2149	1881.1	707.127	3401.27	3980.18	3129.06	6911.24	7108.19	4994	4473.48	11190.4	2024.23	7045.21	3229.69	2147.41	2225.08	43.5153	82.6266	50.8301	152.722	325.23	746.347	1299.93	843.922	396.089	NaN	415.017	74.315	ns
N_371	3.67	554.198	3444.7	5427.31	5170.38	12883.6	9510.42	4756.98	4963.84	2461.51	658.774	1238.88	1844.25	1331.1	113.38	506.071	103.823	831.192	37.1959	NaN	4376.76	3384.16	3889.5	3631.28	6762.97	1664.41	610.663	1227.41	761.364	1730.85	2290.58	NaN	377.32	NaN	NaN	NaN	184.854	ns
N_372	3.69	122.036	19760.2	15957.8	24293.6	12570.9	14050.6	21920.5	28630.3	36878.3	49654.4	49656.8	43425	46744.1	35904.8	79083.3	72200.9	46123.8	49198.1	92331.8	13857.9	26066.9	11070.1	37838.8	17132.4	12847.6	20035.3	10165	36178.8	24590.6	17880.8	17276.7	15150.8	17641.9	16192.6	13293.9	13108.1	3.229e-07
N_373	3.74	242.149	59547.3	81173.9	87490.1	75435.4	86913.4	88321	65056.6	51073.7	19392.7	31669.2	43462.6	40935.8	35482.8	32155.1	38391.9	42598.3	23743.6	33845.8	62866.9	84902.2	70232	86427.6	107851	35683.5	25884.6	35489.9	35971.3	39370.8	48381.5	13969.5	7527.51	10347.4	14030.1	12273	4918.18	7.6242e-11
N_374	3.76	392.145	98781.9	130538	110118	199488	161497	122787	87144	42091.4	17143.6	34942.1	55217.4	55639.2	12146.7	28817.2	15129.3	34928.8	5093.77	9997.73	81363.5	93459.1	89261.2	99209.8	108068	36109.8	24701.5	32849.9	25850.5	35458.1	49970.2	10002.4	13318.1	3335.55	1773.53	1550.28	7326.88	5.2745e-11
N_375	3.76	438.153	55420	76380.7	60830.6	112783	88681.5	68463.4	46858.4	23280	9069.04	19430.1	28686.4	30109.6	6914.2	17602.8	9252.41	20473	3399.12	6161.53	43727.7	50760.4	48517.5	53099.2	56327.3	20116.9	12784.3	17112	14186.1	19151.3	26054.4	5638.7	7404.55	2412.36	1372.1	1201.4	4301.12	5.1701e-11
N_376	3.76	374.135	13047.1	17329.8	13414.2	26453.1	20546.4	15594.9	10917.2	5424.03	2171.08	4419.83	6870.72	7134.1	1185.53	3408.64	1671.95	4361.34	374.155	828.696	10558.6	12026.5	11144.5	12910.9	13723.3	4337.53	2989.29	4228.43	3419.47	4342.36	5756.24	1127.94	1428.28	282.836	NaN	111.158	999.109	6.3896e-11
N_377	3.76	430.123	8124.93	10557.9	9665.06	16600.5	15491.3	10627.7	8029.16	4042.37	1659.45	3804.88	5493.2	5450.3	1171.98	3497.35	1644.11	3753.31	247.208	624.475	7284.89	9085.56	8861.36	10373.2	10139.5	3670.31	2295.17	3041.85	2566.63	3239.32	4759.9	824.808	1043.08	70.6861	NaN	38.9222	560.636	2.6287e-10
N_378	3.76	392.145	75812	104407	89705.6	162435	127706	98131.9	69827.8	32568.3	13712.5	28480.7	42483.4	45724.1	10045.6	23483.4	11801.9	29243.4	4114.63	7356.13	63445.6	73531.4	72408.9	78419.3	86834.2	29185.5	19895	25657.2	20223.2	28033.6	40692.1	8118.07	10624.1	2801.12	1610.09	1303.91	6144.08	1.1512e-10
N_379	3.76	523.258	NaN	35.6872	NaN	NaN	NaN	NaN	NaN	NaN	NaN	NaN	NaN	NaN	6404.66	3287.83	1544.7	3873.06	7752.83	3625.28	NaN	52.1249	34.0168	NaN	NaN	NaN	34.4993	NaN	NaN	NaN	NaN	NaN	NaN	NaN	1211.53	NaN	43.4046	2.5626e-08
N_380	3.78	468.162	7612.68	9439.98	9222.2	18650.6	13223.8	8636.43	7500.96	4970.69	1089.55	2533.9	3013.57	2787.11	1639.45	2078.63	1675.42	3538.48	2390.18	1851.87	5833.21	6089.19	6918.91	6220.56	7782.72	2690.44	1038.02	2102.47	1622.36	2235.15	3988.61	644.051	312.671	430.103	773.546	515.955	48.443	1.9172e-08
N_381	3.85	364.114	9501.43	14470.8	10256	14932.1	13249	15513.5	9035.09	8782.9	8894.94	4810.64	12773.3	12389.2	3578.27	5884.25	4283.29	8441.35	3167.62	1979.66	17024.8	19300.9	17099.9	22104.6	21125.3	9820.24	19045.3	13288.4	17122.6	19260.4	22345	14242.2	16113.9	12976.7	2391.27	9472.46	13272.9	ns
N_382	3.91	187.119	261487	355076	225092	274435	246707	154161	125788	275480	94338.2	78734.4	46025.9	65762.3	63747.4	89750.8	78462.3	200264	124906	116114	121689	158575	204279	230074	389632	98199	66925.6	121660	78559.5	149017	188102	71368.2	30681.7	39327.8	43839.1	77803.1	26604.8	ns
N_383	3.92	376.153	25053.7	26853.1	29014.3	24650	25919	33221.2	18283.8	15394.4	11038	14721.1	22983.9	21547.8	4211.57	10200.9	6129.71	11380.8	1249.55	3202.73	19301.7	27516.4	20791.3	29778	24445.6	11375.6	10384.4	8921.09	10690.8	13867.1	13248.3	4635.04	6423.05	1082.91	667.331	406.673	3103.74	5.6027e-12
N_384	3.97	564.239	9165.62	11142.2	11173.1	24018.2	19146.1	8991.76	12642.4	7842.87	3354.25	4201.42	5781.3	5142.32	8649.21	6795.97	6948.1	7750	7942.73	6933.61	12334.6	8759.22	12135.1	11342	10031.4	6328.31	5238.27	6453.9	5034.02	6053.91	9945.25	5475.47	3492.37	5629.3	6330.39	4826.04	2856.2	ns
N_385	3.97	554.21	4841.65	7804.5	7129.11	19610.8	18545.5	6357.95	9994.83	5314.05	1737.91	2638.21	4012.52	3418.25	9487.3	7006.8	6870.44	8969.27	7578.32	6947.9	9296.68	6489.22	8771.87	8565.19	7797.3	3438.29	3054.98	3605.25	2919.27	4106.84	6890.91	2571.58	1712.48	2772.19	4109.07	2592.77	1576.34	ns
N_386	3.98	473.278	NaN	58.0891	NaN	NaN	NaN	NaN	68.4221	NaN	NaN	NaN	NaN	NaN	5708.42	6760.47	4638.88	2985.46	5201.31	10773.7	NaN	NaN	NaN	NaN	NaN	NaN	NaN	NaN	NaN	NaN	NaN	NaN	37.1669	NaN	1334.2	NaN	45.9758	1.1498e-09
N_387	4.01	666.25	9971.21	10058.8	11959.8	18712.8	12741.6	9690.31	7900.08	4782.46	1140.76	1820.88	2777.83	2790.88	1203.67	2197.26	1614.27	2655.62	1453.26	1404.8	7436.05	7943.92	7992.62	9055.74	8853.27	2782.58	1035.82	2370.41	1580.32	2333.06	3013.75	404.139	128.678	179.911	215.189	128.795	91.557	5.2745e-11
N_388	4.04	450.151	8393.63	11558.1	11215.9	18531.2	15967.3	17993.7	8032.75	4668.17	1839.15	2805.4	5343.24	3686.98	5150.99	5124.07	3870.94	6870.01	4956.96	3614.58	3955.24	4836.69	7120.21	5678.75	10678.4	3625.25	1039.81	2906.99	2988.77	2996.83	6221.39	2200.48	578.418	1409.12	1754.75	1788.96	507.911	2.4905e-08
N_389	4.07	390.129	9089.07	7438.93	9967.1	6576.69	7018.46	14000.3	4801.93	7483.42	891.185	3980.76	4562.33	5455.48	396.492	1389.57	672.023	687.195	97.1015	584.858	13725.3	16239.4	10411.2	10567.6	8663.11	1410.39	2825.59	597.331	1037.32	2431.47	1772	35.2491	154.437	NaN	NaN	NaN	NaN	6.3896e-11
N_390	4.08	426.144	24907.3	31886.8	31069.9	99723.5	71405.2	42113.8	26729.4	14710	8949.14	16236.9	14298	17130.7	18477.2	19076.4	9922.95	19794.3	13334	9516.93	42609.6	26805.3	29084.3	29061.6	37659.9	12615.2	8702.06	9640.24	7943.68	17814.3	19598.9	2422.22	5893.84	5210.11	7227.89	4807.41	4769.42	ns
N_391	4.08	462.117	10863.2	13089.1	14992.6	41828.3	21385.4	14294.7	14192	7276.87	2969.97	5930.2	6616.35	5483.62	8752.77	8062.36	3941.19	10494.3	5365.94	1802.13	13987.2	12768.4	14027	13361	18263	5296.83	3838.01	3559.19	3467.76	5626.74	9118.95	985.456	1754.78	1600.82	2223.31	2222.04	1355.12	ns
N_392	4.08	489.145	5215.6	5267.42	5333.33	14435.9	9346.23	5337.9	5039.45	3024.46	926.67	2419.08	2684.74	2258.12	4336.29	4110.47	2406.56	4114.27	3114.32	2278.06	5138.5	4512	5524.18	4429.93	5806.06	2030.02	1531.62	1338.25	1296.12	2554.8	3323.83	336.126	821.144	838.347	1405.07	632.202	696.684	ns
N_393	4.08	464.124	3444.04	4456.9	4703.75	12890.1	6931.48	4488.02	4205.81	2007.14	806.029	1534.97	2055.27	1598.7	2907.44	2656.92	1467.25	3422.74	2125.48	1707.76	4477.5	4325.3	4185.86	3510.29	4921.66	1553.9	740.682	1216.54	877.854	1950.54	2480.66	141.679	613.762	466.734	658.398	293.684	335.541	ns
N_394	4.09	550.224	36415.8	47766.6	54046.8	121163	74577.7	36418.8	54801.9	42224	14128.7	18424.1	26584.6	14367.2	19914.2	20311.5	11771.6	25045	31386.7	14364.9	52084.1	36676.2	43718.1	41194	45098.9	24690.7	14348.8	14545.8	14234.2	19306	27998.2	2950.12	11201.6	9459.35	12097.8	8623.37	7465.88	ns
N_395	4.09	478.119	2487.42	5324.8	12147.4	14449.2	11461.3	3670.99	6507.71	2787.81	659.542	2274.72	2118.63	2304.4	1309.14	1168.72	761.13	3352.07	1837.99	743.907	6559.89	6374.25	4200.31	7623.55	6669.99	1189.4	1325.19	1030.75	1248.18	2826.04	2380.62	85.3932	565.344	270.707	1202.61	804.12	761.241	ns
N_396	4.09	572.206	2986.33	3732.21	4481.7	7525.63	5174.16	3175.29	4359.08	3170.54	1197.99	1651.67	2228.31	1480.49	1788.68	2120.41	1130.72	2296.15	2522.75	1390.85	3860.6	3209.74	3705.66	3139.49	3509.49	2244.35	1316.04	1292.28	1178.46	1624.55	2379.92	225.106	1026.56	991.128	856.905	814.31	677.14	ns
N_397	4.1	372.231	NaN	109.731	NaN	16.9639	73.2972	182.633	169.175	NaN	NaN	NaN	37.3813	84.2994	4874.15	5439.14	3854.07	3914.2	7405.68	10390.9	NaN	NaN	69.4098	43.6149	41.136	NaN	126.822	NaN	NaN	NaN	100.004	176.02	434.812	82.9193	2446.51	432.367	335.844	1.4799e-09
N_398	4.18	442.182	3869.42	6779.13	6045.28	10234.9	9076.06	5957.85	5473.26	6148.56	2133.48	2936.4	3113.84	3415.71	3748.58	4183.4	3147.97	5021.97	6618.22	4610.23	8179.15	6958.02	7086.42	6556.02	5375.44	2102.73	2665.96	2855.37	2233.03	3505.03	3677.82	4039.26	1674.33	2191.46	3513.41	2559.28	1207.85	ns
N_399	4.21	406.183	3439.94	5860.34	6559.29	15980.2	11550.4	5284.52	7459	5171.39	1479.98	2310.09	3196.54	2087.48	3187.55	3652.12	2032.79	4319.52	5152.77	2950	6291.63	5732.79	5755.26	4833.11	5719.67	2080.34	1882.77	2062.01	1623.74	2322.95	2984.61	546.561	1691.9	1405.88	1644.98	1156.34	1356.45	ns
N_400	4.23	552.24	4823.17	6636.04	7117.72	12778.4	9160.6	5178.12	6185.8	4430.44	1618.76	2188.45	3280.98	2442.52	3015.76	3489.69	2529.47	3832.57	3491.36	3235.58	5223.17	4611.79	4855.63	6082.51	7253.26	2212.5	1362.92	2158.49	2150.05	3171.07	4100.75	590.664	601.613	1019.12	1694.53	790.243	741.733	ns
N_401	4.25	474.17	6848.5	7891.44	11291.5	16015	10377	4944.3	8106.92	4741.73	2130.75	5154.3	4027.56	2410.5	2662.51	1773.19	1349.26	4895.19	2607.44	1445.34	4904.38	5586.49	4959.93	6478.68	5292.98	2258.73	1752.9	1589.32	1756.94	4486.51	5374.73	274.471	996.564	691.129	2615.8	873.342	1163.39	ns
N_402	4.25	665.332	NaN	NaN	NaN	NaN	NaN	NaN	NaN	NaN	NaN	NaN	77.1114	NaN	11393.1	4715.52	1901.7	7590.06	13559.3	5198.91	83.4616	NaN	NaN	NaN	NaN	NaN	NaN	NaN	NaN	NaN	NaN	NaN	NaN	NaN	2362.37	NaN	53.757	4.3661e-07
N_403	4.25	428.295	NaN	172.961	NaN	35.3361	155.298	319.909	579.133	353.889	NaN	102.978	737.866	202.708	4962.14	4828.41	3797.8	5773.51	6328.51	6533.11	49.1783	81.9563	NaN	83.355	73.6193	NaN	38.3725	47.6515	NaN	73.5663	420.781	176.506	54.4194	136.775	684.469	128.469	NaN	1.3474e-16
N_404	4.27	618.229	33077	39735.2	46351.9	85686.2	55619.5	34412.3	29403.2	22017.6	7911.04	10971.7	16083.4	13822.4	7403.16	11807	8483.05	14459.4	8376.12	6592.1	30772.3	31754.3	35571.3	39105.4	38898.8	14612	7459.25	12129.4	11040	15189.4	22828.2	4528.95	4244.45	4129.53	2658.57	2867.89	2610.55	2.7716e-08
N_405	4.28	424.133	2.45314e+06	3.52254e+06	4.28113e+06	6.7404e+06	4.29848e+06	2.47737e+06	2.84276e+06	1.45488e+06	703788	1.54245e+06	1.36079e+06	1.27038e+06	538394	609343	320053	1.70837e+06	1.0449e+06	285799	2.77512e+06	2.82344e+06	2.69414e+06	3.44012e+06	3.69378e+06	942801	815348	623706	867099	1.97145e+06	1.80279e+06	125898	290298	202937	305547	263929	254920	7.8379e-08
N_406	4.28	487.127	235328	295293	363371	460563	375655	230410	282843	170460	96324.9	179486	167797	145962	96377.2	98217.7	60695.4	197127	142828	51343.6	270096	271053	241138	301518	312515	114760	113027	85349.7	120877	208034	182280	29626	66547.9	48345.9	81258.5	58570.3	61817.6	3.2161e-08
N_407	4.28	462.106	195563	264525	303025	413002	333835	218841	236488	144492	79800.5	148615	143862	123358	71792.8	74376.1	44659.3	181695	121996	42989.8	202664	238950	244069	306346	320709	93685	84482.7	68023	94369.4	194013	175811	16020.1	32883.1	24029.9	39356.6	31555.6	30260.6	2.7356e-08
N_408	4.28	509.149	74861.9	83468.7	106348	101957	92923	56617.6	85257.2	46605.8	29106.5	52025.4	44376.7	37269.9	24584.7	23918.5	16086.4	43825	30357.4	11986.6	74007	76842.3	60201.1	69619.8	78548.3	37255.8	31896.8	26908.8	27835.1	49212.7	45638.2	5815.05	13027.5	8818.11	13897.8	10479.5	8943.3	1.1446e-09
N_409	4.28	487.13	237090	297405	366612	459356	379915	233831	282285	174615	97832.7	180947	167026	146639	96473.9	98097.9	61397.5	202124	144233	48863	273999	271296	240869	305009	312658	116227	114119	84575.3	119626	208474	188867	29544.1	68648.6	48405.3	81299.5	60554.7	62313	3.2213e-08
N_410	4.28	553.172	1470.69	1963.94	2195.28	14740	11741.7	8514.03	2783.49	1971.19	1916.46	7137.89	8779.74	8650.85	3918.02	5980.51	4101.33	17416.3	14736.6	6715.11	9715.04	7573.88	21095.1	23747.3	21111.3	3553.19	3634.23	2840.19	7547.1	16197.2	13683.7	762.706	1356.72	1363.81	4178.63	3352.78	2753.95	ns
N_411	4.28	318.095	10064.7	14954.6	16890.6	26406	16728.5	9870.04	11173.4	5702.9	2382.03	5450.11	5402.4	4831.55	1603.57	2544.5	1113.18	6266.99	3796.6	1095.36	10824.4	10783.9	10082.8	13778.4	15666	3721.44	2935.87	2711.24	3423.8	7331.49	6718.08	594.062	1242.65	626.83	753.892	870.629	827.892	3.6456e-08
N_412	4.28	492.122	17304	20302	24211.2	35634.5	25964.2	17371.2	17873.1	14257.4	7647.68	12993.3	12135	11223.7	6860.25	6057.85	3856.59	12999.2	8890.56	3574.32	19265.6	17161.7	16110.6	20148.7	19909.9	8988.37	9354.6	7036.01	7568.17	13845.2	13707.3	1874.84	3937.45	2573.36	4121.25	3153.51	3967.41	1.1654e-08
N_413	4.28	901.18	9805.92	14477.6	18185.1	26541.5	15980.3	7809.81	10316.3	3809.62	1351.93	4024.85	3550.54	2852.09	639.779	1106.44	168.463	4321.13	2255.68	243.303	9482.65	10191.1	8740.74	12577.7	13575.4	2295.27	1785.91	1172.85	2068.87	5878.49	5046.45	NaN	463.998	36.6828	202.943	86.5415	142.771	5.0026e-08
N_414	4.28	512.149	11856.3	14324.8	16772.4	14378.1	14311.6	9713.32	12814.6	7224.53	4149.61	8530.96	7154.28	6142.31	3223.68	3484.36	2588.29	6035.28	4765.01	1718.57	12062.4	11146	10816.7	11303	13402.8	5902.25	4654.79	4407.54	4781.31	8302.17	7148.85	833.589	1772.12	1304.35	1803.9	1410.07	997.49	7.4181e-11
N_415	4.28	498.133	11364.7	12911.8	15406.2	16449.9	14196.6	9308.17	10454.1	5906.49	3454.35	6251.43	5038.49	4320.28	2698.61	2829.89	1511.07	5054.59	3269.17	1384.01	10816.9	9489.44	8425.39	10717.1	10632.9	4400.6	3823.98	2993.27	3297.97	5758.99	6015.46	490.542	1279.36	1015.93	1260.28	959.991	913.99	1.7207e-11
N_416	4.28	522.107	9841.34	15614.3	14689.4	15335.3	12167.3	10973.8	12591.6	7099.14	3733.56	6853.85	6980.78	6464.26	3023.66	3846.9	1739.86	8034.56	5262.39	1638.3	10612.1	9969.12	9497.61	12239	12010	3595.26	3905.49	2552.67	3671.13	8358.31	6767.5	821.179	1582.63	1119.77	1678.02	1429.22	1529.93	3.8459e-09
N_417	4.28	523.049	14323.6	14145.2	16015.5	15954.1	14535.4	11163	14580.6	8829.4	5251.99	8470.03	8108.35	7712.98	3308.07	4263.34	2289.53	8858.83	6329.95	1612.94	13603.8	13969.2	12680.9	13521.8	13102.7	6428.03	5955.72	4352.23	6003.74	10225.2	9953.31	1131.14	2269.67	1578.55	1909.6	1923.76	1736.25	3.7637e-10
N_418	4.29	434.121	8886.76	12191	12909.9	13024.5	9915.86	23371.5	10416.3	17665.8	18773	12513.1	17023.3	15825.5	6641.58	6129.21	4971.7	9052.66	5372.7	5960.57	10800.8	15500.3	9624.84	17910.7	7928.23	6534.07	11800.5	7793.66	16819.5	18302.9	9522.93	6701.37	3035.5	4815.13	5266.52	3644.21	2783.24	ns
N_419	4.29	374.133	8215.87	9583.51	10173.3	9865.91	10134.8	8819.91	7036.21	4119.22	1754.04	5327.14	4535.86	5416.57	460.735	638.428	368.432	938.809	52.7494	116.172	9031.64	12663.1	10725.6	12319.7	14256.5	4413.83	3274.2	2540.37	1947.67	4165.03	4691.69	784.236	1145.26	86.3425	NaN	76.7386	415.488	1.2708e-14
N_420	4.33	502.166	2678.04	4977.62	7246.34	17074.1	8477.64	4573.35	3953.93	3194.35	1268.36	2844.34	1297.71	1920.39	809.311	907.512	611.643	2255.34	2740.6	1193.89	4096.81	4516.74	3826.84	7100.11	4541.96	802.174	997.663	535.567	1020.5	2782.96	1900.21	1111.8	940.345	277.242	933.849	473.813	1066.72	ns
N_421	4.34	464.131	22876	24243.6	26275.1	72974.2	42515.8	21465.3	22663.8	15332.6	5879.26	8782.3	12609.1	12741.4	4827.28	5590	4036.09	14054.5	7673.08	4395.91	17549.3	19447	20595.7	20998.6	26699.9	7996.52	6345.48	7005.88	5873.61	10592.1	13231.2	3696.14	3304.02	3291.1	3881.45	2569.83	4462.73	ns
N_422	4.34	172.075	46061.6	51259.6	41404.4	39483.5	47224.5	42900.2	40529.9	44482.8	33523.1	24381.3	21251	31948.9	32871.2	32395.3	52406.8	43194.2	29660.4	19466.9	32143.9	22677.9	31690.8	31463.6	40379.8	21772.2	18756.2	18926.3	18621.8	17567.7	29204.7	13110.3	15500.3	15295	17580.2	22458.6	11217.3	ns
N_423	4.35	548.244	30385.2	32690.9	29799.1	38405.4	26974.4	22578.8	20886	16555.9	6726.49	8447.14	15194.1	11819.9	19754.7	14130.6	10980.5	20245.6	12190.2	10886.6	22998.3	18315.9	33127.5	35337.5	36977	26866.4	17271	20203.4	16318.2	24350.3	40021.7	13276.9	8886.64	20543.2	17294.7	13283.3	7897.28	ns
N_424	4.35	538.215	12823.7	14975.6	14457.4	18984.1	16027.1	11554.8	11474	8630.47	2966.78	4029.08	8196.32	6624.13	13513.9	8895.64	7192.3	14798.3	8729.64	7906.36	12607.3	9371.8	17920.9	20222.1	22165.4	11541.8	6889.58	8466.22	7675.46	12346.5	22164.8	5387.23	3272.17	7811.74	9007.05	5489.38	2622.99	ns
N_425	4.35	565.235	5768.73	6696.24	6675.7	8029.24	6928.23	4487.12	5174.01	3888.87	1058.59	1726.04	3142.8	2396.39	6160.07	4186.13	3367.9	5993.48	3778.07	2867.18	4784.77	3702.06	6325.44	7466.96	8203.33	4015.74	2527.71	3177.66	3087.67	4435.56	7743.89	2299.28	1637.79	4100.03	5279.41	2796.53	1575.43	ns
N_426	4.35	540.211	5668.21	6848.56	6713.71	8265.3	7439.95	4851.94	5505.54	4072.66	1307.62	1787.24	3712.41	3352.06	6751.8	4128.01	3556.14	6254.84	4157.58	3438.92	5648.73	4716.23	8284.74	9502.13	10209.8	5536.38	3425.83	3953	3632.07	5574.7	10082.2	2396.33	1500.92	3568.82	4416.66	2737.99	1369.46	ns
N_427	4.38	376.149	20919.4	24509.7	25897.1	20745.4	29459.1	26303.7	19828.6	21727	18103.4	19598.6	31610.9	27803.4	2807.4	7850.13	4461.03	11497.2	714.824	1667.47	23459.5	32514.4	26691.5	36576.7	36750.5	18395.9	19037.4	17374.9	18466.9	20337.8	22573.1	5108.04	9702.64	711.754	318.875	296.796	5121.73	2.5162e-11
N_428	4.39	488.187	31944.8	39242.9	47878.7	101286	59141.7	27982.5	39255.2	17835.8	8034.51	20353.9	18962.8	13698	12836.9	13454.5	9039.59	26108.3	13160.4	9044.74	19409.2	25598.2	21040	23011	23956.9	10099.7	7659.8	7986.78	8141.32	17320.1	21048.6	NaN	4903.25	3286.53	7657.42	3746.69	5524.12	ns
N_429	4.39	478.159	8984.47	12183.6	14988.3	27495.1	19997	9742.89	14682.1	6267.61	2337.84	6627.59	7177.75	5524.23	6469.25	6165.16	4280.97	11732.1	6386.38	4489.15	7021.29	9589.05	8031.64	9900.83	9789.09	3439.86	2341.76	2618.81	2714.01	6428.27	8399.45	413.904	1262.82	912.874	2616.26	1146.62	1606.69	ns
N_430	4.39	505.177	3034.36	4853.19	5747.15	10411.5	8501.25	3432.3	5411.11	2175.1	738.644	2435.76	2595.5	1462.27	2632.39	2272.13	1469.85	4572.04	2357.89	1633.78	2446.05	3158.22	2778.85	2980.2	3469.72	918.391	864.28	768.957	852.781	1707.59	2649.03	80.439	569.838	317.517	1425.15	298.045	607.61	ns
N_431	4.4	503.126	2271.32	5272.11	6656.91	15232.9	7957.18	2565.77	4341.15	1885.84	329.706	1645.94	1310.53	891.775	565.033	664.336	234.527	2164.82	1731.99	214.387	3490.31	3486.62	3360.02	4767.01	5290.66	520.894	433.364	367.481	503.603	1768.76	1741.55	NaN	62.9323	NaN	280.692	84.5266	95.0399	ns
N_432	4.41	440.13	14096.9	26882	32064.5	67784.2	34608.7	14847.7	20975.7	8761.52	3221.4	7677.15	7332.9	5887.73	2190.19	2407.61	1314.82	9700.32	7216.31	981.147	14021.9	17261.3	15642.5	21734.7	26022.9	3377.33	3284.65	2156.11	3311.49	10927.8	9275.07	139.256	638.37	528.583	1135.86	554.184	843.323	ns
N_433	4.41	576.239	5276.58	7045.28	8634.1	15474.9	10360.2	5481.81	6657.83	5806.33	2115.2	2666.74	2971.63	2346.43	3112.46	2492.1	1655.8	3450.35	4548.01	2343.99	6904.23	5806.53	6239.33	7067.09	8728.24	3279.74	2451.36	2859.13	2055.08	3565.75	5178.62	416.346	934.223	1286.64	2542.77	1432.66	1338.48	ns
N_434	4.41	618.228	5570.78	6013.53	8395.66	11715.2	8719.69	6588.98	5415.38	3258.37	1323.93	2477.85	3286.15	3312.38	1292.86	2508.51	1314.51	2532.31	874.486	1337.86	5278.53	6632.23	6717.3	7081.53	6043.98	2842.04	1514.72	2388.17	1965.56	2232.99	3936.62	757.49	796.467	369.234	234.301	137.358	198.803	3.3413e-10
N_435	4.43	356.111	3733.31	6961.16	7132.71	16482.9	15270.9	7306.77	3750.56	2001.43	256.779	1291.72	462.898	1098.87	141.421	90.9642	138.071	925.864	1178.47	188.194	5457.61	5212.88	3038.6	9745.46	4962.24	429.688	674.761	405.805	389.25	1533.73	929.299	164.989	492.179	212.612	80.0502	207.138	279.564	7.0425e-07
N_436	4.44	342.128	9018.42	10749.5	15299.6	14537.9	9012.79	5358.52	6532.51	4941.65	1273.13	3561.12	4125.7	3119.09	1889.11	1545.19	683.922	2764.06	789.249	1577.73	3727.73	5785.76	4933.83	7483.91	5652.52	2556.68	1814.58	1873.34	2064.48	3262.84	4968.83	699.043	888.779	595.581	637.407	637.014	761.85	1.5718e-08
N_437	4.45	310.133	NaN	315.882	177.455	42.6409	34.661	137.691	4929.67	928.794	4078.52	11480.9	5619.81	4716.45	6873.73	6040.4	7560.42	9832.59	4975.79	5471.87	1293.37	112.757	218.539	1282.96	NaN	2094.89	8766.79	3344.34	6144.05	5004.29	5587.02	1195.17	34.657	1139.59	567.993	959.428	NaN	8.5958e-07
N_438	4.46	580.177	13039.5	15313.7	13225.2	29044.3	19072.7	14473.5	13907.3	8241.22	2728.5	5428.95	8472.96	6240.01	4642.09	6077.33	4208.99	7701.94	4557.47	4160.03	9301.64	10103.5	11728.6	11914	15259.9	5972.16	3543.46	5172.46	4861.4	6485.55	8719.78	1991.78	1771.63	2032.15	2639.84	1368.04	1433.77	1.7205e-07
N_439	4.49	201.135	39165	52463.1	30092.6	36346.4	31872.3	18036.1	17747.9	38658.3	13704.5	10723.2	7052.12	9403.03	8660.36	13006.8	11244.5	32022.9	18734.1	16889.6	16357.2	22239.9	25126.2	24429.9	50284.3	15322.9	9772.55	17623.5	13005.8	20824.4	28536.4	8649.27	4552.96	5905.65	7183.95	13035.7	4449.13	ns
N_440	4.49	416.201	16919.1	20560.7	12526.3	17605.8	12612.4	17645	6294	5416.08	1718.21	2459.86	5988.83	4383.24	2919.98	2745.21	1534.51	4481.45	2305.19	1989.02	6846.53	5509.29	16411.9	17356	17186.9	7978.53	4411.01	5727	4730.33	9278.55	16105.8	1802.79	1864.22	3380.63	3341.56	1735.79	1625.58	1.0951e-07
N_441	4.5	434.118	1697.38	2177.58	2222.8	2012.86	1844.39	3940.97	1843.16	4071.25	3821.78	2822.68	4153.6	3212.16	1152.16	1390.39	1206.15	2093.14	1018.04	1113.71	2178.11	3759.2	2077.41	4727.12	1932.42	1489.94	2466.85	1591.22	4550.13	4669.33	2776.22	2388.59	1021.25	871.569	1116.67	919.66	729.883	ns
N_442	4.51	466.145	5164.77	6528.44	11690.5	25620	12056.6	4644.78	5755.66	5584.03	2009.86	4409.22	3382.3	2901.59	1587.07	1416.97	809.182	3852.83	2526.45	1418.23	4979.29	5680.23	6329.56	6809.35	6063.26	1573.85	1623.85	1274.59	1070.51	3830.42	4958.99	132.034	908.741	516.654	1144.36	347.535	1410.45	ns
N_443	4.52	422.157	13095.9	13004.8	21606.8	40195.3	24368.3	8183.64	17035.9	10795.8	4816.38	11151.4	7858.98	8419.99	3040.9	4863.43	2354.2	10929	5176.74	2519.99	7097.17	12344.6	10485.3	10592	14271.5	3485.5	5831.76	2881.46	3422.31	7693.96	8941.61	807.229	3068.76	1306.61	1911.64	1840.55	4196.61	ns
N_444	4.55	148.051	25250.6	39950.1	47622.4	49729.1	48336.6	53444.8	46266.7	25429.8	25889.7	63133.7	21515	18252.9	36888.1	85122.4	97900.7	50875.1	51069	122403	20144.5	29184.9	34559.5	43752.4	29361.3	9112.05	10361.9	6883.44	13266.9	13243	29357.9	2322.62	4174.62	2386.78	4385.18	2330.41	4142.93	ns
N_445	4.55	298.138	3103.75	3141.85	3156.63	3422.35	3122.43	6060.18	4984.84	2727.45	1847.24	1102.62	1019.19	6517.93	881.671	1445.82	7773.27	1627.25	4010.59	981.183	5061.65	10340.3	2246.43	12718.3	3325.94	6130.57	4637.53	1822.85	4383.08	9026.45	2367.93	3623.56	1543.2	748.184	926.618	950.878	440.596	ns
N_446	4.56	310.133	56.4678	421.368	186.537	44.4209	91.1432	253.933	5939.05	1303.95	4631.57	14883.6	6401.05	4795.8	8701.94	6748.82	9002.88	10605.6	6100.5	6229.5	1962.45	320.026	214.53	1662.52	36.4658	2995.09	10765.6	4591.22	7179.91	5843.28	7190.35	1306.48	NaN	1502.69	871.726	864.133	NaN	ns
N_447	4.56	404.144	12486.1	11647.8	14242.9	10367.4	10248	14059.6	8229.52	5931.38	2452.07	5294.66	5761.01	7054.95	1698.23	2374.44	2018.08	3518.64	1086.17	1148.83	9137.54	10800.4	9306.11	12248.2	9830.03	2855	3011.09	2560.95	2126.94	4316.72	4379.67	1188.56	1068.09	684.068	566.16	345.641	746.764	5.1489e-14
N_448	4.61	406.126	97316.1	130321	229583	347316	261420	100275	134413	123211	50889.8	115171	88539.4	76668.2	43545.5	50862.3	31550.6	112476	80679.1	41902.3	103125	107895	102278	144345	150507	34006.1	54723.4	26104	41925.8	90834.1	108576	11829.7	38739.1	23005.9	40346.8	28760	79579.5	ns
N_449	4.61	570.206	34949	43639.1	42428.7	43614.5	38845.6	45166.5	26205.8	23777.7	17582.2	18258.4	27894.1	25296.8	12684.1	24571	20494	23094.9	9502.81	16265	24812.2	29054.7	28865	44028.8	42776.2	16152.1	13698.7	12406.7	21044.9	22189.1	23459.6	8985.24	10278	7111.2	5427.39	6042.32	7274.73	2.6287e-10
N_450	4.61	444.1	6716.46	9623.35	14582.9	20663.9	18437.1	8330.94	10309.9	10096.9	4844.37	9375.02	8493.67	7595.3	4951.37	5168.42	3388.33	10458.6	8020.08	4033.47	9082.26	8301.45	8777.59	12884.9	12627.5	3061.47	4659.48	2418.18	4119.89	7952.94	9965.46	989.152	3115.56	1852.14	4294.78	2924.04	6595.11	ns
N_451	4.61	469.116	12748.9	21304.6	29109	48417	32139.1	13458.5	16751.8	14973	5978.36	15318.2	10797.4	12684.3	7336.95	7612.54	4522.29	15691.2	13611.3	6261.7	14586.9	16033.2	15954.1	19285.6	17462.6	4540.76	6996.57	4280.12	6046.36	12125.4	13505.8	2152.52	5886.84	3681.08	8558.37	4240.13	10789.7	ns
N_452	4.61	570.205	34870.7	42971.9	42289.2	43515.5	38247.3	45032.3	26128.8	23596.9	17505.7	18117.2	27812.8	25099.7	12684.1	24462.8	20406.9	22962.7	9462.92	16242.8	24773.6	28747	28767.1	43370.6	41852.4	16072.1	13622.2	12351.3	20572.7	22127.9	23376	8985.24	10278	7040.6	5427.39	6042.32	7274.73	2.1892e-10
N_453	4.61	491.142	4367.41	5766.87	10160.8	10818.2	10400.4	3531.52	6757.21	6266.57	2367.43	5675.91	4073.11	3475.29	2754.22	2812.07	1597.72	4837.72	3965.91	1713.28	5048.35	4794.71	4080.93	5930.56	5630.58	1528.51	2178.66	1152.66	1624.59	3802.18	4608.91	373.347	1250.57	958.204	1437	905.016	2137.04	ns
N_454	4.61	570.207	43141.4	54085.8	52248.5	53839.6	47392.4	55442.5	31124.5	28435.1	21331.6	22436.4	34455.5	30513.6	15692.9	29981.2	24637.5	27705.5	11532.6	19469.3	30947.9	35880	35739	53588.5	50843.2	18927.1	17182.7	15501.7	25330.8	27060.6	28712.3	11217.6	12532.2	8861.72	6534.78	7354.11	8893.85	1.1286e-10
N_455	4.62	422.154	11695	10354.2	17482.4	29160.2	15363.2	9515.03	12177.8	7779.79	3448.7	7795.72	6070.17	4799.29	2299.37	3949.56	2057.93	7661.78	3144.73	2399.38	6464.62	9180.25	9037.37	11159.4	12061.8	2703.42	4167.09	2289.23	2777.74	5953.15	7864.46	1024.72	2190.96	853.374	1130.78	1019.84	2699.2	ns
N_456	4.63	448.136	28985.1	26170.3	32337.6	77677.9	42145.7	19320.6	26959.2	18407	7878.26	15464.7	14749.4	15156.7	4820.52	4632.82	3757.83	14731.6	8760.95	3982.87	14964.7	22692.7	20086.2	23128.5	27556.6	5385	7208.52	4847.35	5826.26	10523	11165.3	3458.07	3175.43	1953.77	4881.86	2725.03	5176.24	ns
N_457	4.63	412.106	24587.7	23197.1	20038.7	13678.1	18302	31444.7	15255.1	14030.2	10450.8	12421.6	21021.2	19287.1	5406.49	14429.4	12289.2	11487.4	1395.59	4584.4	16325.4	21352.6	19818	29783.5	27674.3	11386.5	13221.3	9816.59	15764.3	16252.7	14952.5	6079.29	9163.82	2798.12	985.82	1942.53	5720.91	6.343e-07
N_458	4.63	437.133	23693.7	21155.9	19106.9	14444.4	17408.6	27672.7	16063.6	14329.4	11564.2	14094.1	20520.9	17763	5906.37	14560	11592.6	12119.4	1826.21	5081.38	15398.2	19723.1	16516.4	22891.2	21179.6	11848.7	13994.7	9570.63	16251.5	15116.9	13649.7	8844.97	12540.7	5034.75	1733.65	2887.85	10001.3	ns
N_459	4.63	326.116	12071.3	12027.5	11129.6	9955.37	10617.9	14457.6	7503.76	5743.89	3895.27	5048.04	7976.19	7952.54	2328.37	6543.31	4819.74	5497.08	786.828	1849	7337.05	10556.8	8274.1	12183.6	12260.3	4710.71	5403.54	3760.32	6126.55	6056.28	5945.95	2886.05	4335.98	1537.52	490.388	703.313	2884.67	2.5823e-09
N_460	4.63	459.153	16168.7	13896.7	14269.2	12725.4	13877	15664.3	10834.5	8841.65	4808.31	7153.06	10545.2	9813.3	2969.66	7534.86	5670.1	7189.07	984.522	2644.69	8105.33	12556.8	10114.3	13201.6	14008.9	4920.73	6279.79	4355.12	5931.01	8187.14	7598.58	2529.79	4298.76	1303.98	330.588	461.984	2626.93	3.9415e-10
N_461	4.64	374.137	255139	262197	221870	184488	210695	310521	163313	131173	95679	111713	198468	172469	40854.7	123901	98775.2	100867	12878.2	39590.5	148270	217071	174322	264633	262537	101115	104555	87994.9	132239	147921	119474	60690.8	84365.2	27792.8	9639.83	15149.7	60583.4	9.7947e-09
N_462	4.65	466.146	4339.57	6560.15	12022.2	23136.3	11031	5471.11	4996.77	6038.41	2224.56	4643.5	2849.26	2764.11	1911.42	1560.45	1225.55	4022.21	2620.39	1700.72	5471	5925.2	5978.82	8853.51	7653.82	1462.88	1584.76	1308.62	1250.51	4528.24	5475.44	NaN	1039.99	611.135	1714.26	557.089	1422.64	ns
N_463	4.65	487.131	3348.74	6586.63	7674.26	14989.7	5957.17	5102.69	4655.84	3414.04	1344.13	4396.8	2931.31	3829.36	2448.3	2348.17	1358.02	3620.02	2884.91	1211.79	2569.36	2904.25	5717.48	4780.88	6241.37	1510.38	1554.88	821.094	1762.83	4146.85	2702.64	447.236	636.797	225.028	1602.91	242.003	507.977	ns
N_464	4.66	424.172	88703.9	76720.8	138799	288523	160973	57395.9	101808	65679.7	26971.9	61822.1	49376.5	56222.8	19171.1	27825	13058.2	69914.3	27047.6	12938.8	52540.1	74982.7	63760.4	70412	91221.4	18925.3	34208.6	14616	20002.4	47109.9	56678.5	5889.08	17965.7	7029.25	8723.03	8465.35	22357.2	ns
N_465	4.66	178.064	46742.4	47336.3	43771.5	35741.4	39503.9	48874	29644.2	24954.9	16112.1	20169.9	32032.5	28103.6	8414.01	20538.8	14521.6	18539.2	3146.15	7428.14	25351.8	38060.4	30813	42795.1	46866.9	19881.9	21909.3	15765.8	26349.8	27814.3	23578.3	8941.73	16003	5555.28	2580.41	2868.03	11625.6	6.8203e-10
N_466	4.66	487.166	4049.76	3012.57	6701.74	12067	7856.63	2541.7	4718.07	3362.73	1305.26	2946.98	2275.66	2324.77	1262.01	1632.71	598.294	4115.94	1628.4	920.776	2415.48	3864.47	3082.32	3620.44	4169.19	759.327	1497.38	517.145	886.224	2010.02	2866.03	112.441	819.276	316.293	632.443	482.021	1093.65	ns
N_467	4.67	600.221	61447.9	71623.7	69544.5	71091.9	60970.9	84027.6	38107.5	28162.1	16345.9	21217.4	35304.2	31978.1	19271.3	34855.1	29684.4	35097.2	13039.8	22563.3	37641.5	50436.4	48359.9	72491.3	66835.7	19768.7	17672.5	17291	25630	28591	32027.2	10857.8	9300.68	8817.72	7166.27	7045.95	6963	1.9171e-11
N_468	4.67	432.141	6521.87	11660.1	18392.9	20596.1	17824.9	7215.86	6782.07	6712.3	4816.72	9188.79	6413.3	6863.43	1971.24	2776.44	1965.84	7413.39	1967.34	1620.16	7933.64	9171.67	6509.06	10129	12387.5	2209.03	2952.35	1654.05	2598.47	5618	3741.09	1030.62	2741.11	860.903	567.555	620.599	2815.77	6.5496e-07
N_469	4.67	600.219	58577	71506.8	68307.6	70824.5	57649.3	79560.5	36613.3	27277.7	15962.9	21152.7	34197.6	31352.4	19229.7	33880.2	29664.8	35097.2	12809.6	22031.4	36578.9	49675.6	46317.9	69753.6	66663.7	19290.6	17672.5	17291	25592.5	27125.3	31988.8	10602.2	9300.68	8817.72	6943.54	6862.52	6739.74	2.5162e-11
N_470	4.67	663.216	16972.6	20759.8	20430.4	19959.7	17885.5	25410.1	11195.6	9085.88	4412.6	5949.08	9639.5	9349.37	7476.35	12072.7	9249.53	12431.1	4168.09	7444.04	12193.1	15616	14022.2	23048.5	19557.5	4599.54	4617.37	4228.7	6646.83	7743.68	9238.1	3178.78	2681.56	2513.94	2524.44	2115.78	1560.84	1.5429e-10
N_471	4.67	374.192	1163.48	943.592	1404.02	1823.52	1099.63	2811.48	1146	1465.68	501.123	1506.66	2552.82	1281.84	5131.76	11440.1	5006.89	10560.2	2339.39	9169.44	717.12	2584.78	878.433	1397.53	892.006	383.438	659.384	565.678	1214.45	561.726	1127.93	929.377	950.145	753.543	241.024	449.307	728.546	5.056e-07
N_472	4.69	188.105	32286.5	31518.4	31776.3	23841.9	29005.9	38608.3	26583.8	35251	27154.6	18773	16678.6	23726.5	28527.3	27737.5	20275	31367.9	18226.9	27261.7	28044.4	25292.5	21792.4	35559.7	28520.1	24924.5	20791.5	21170.7	18892.1	17363.1	25072.1	19364	19282	27396.2	19811.3	21009.5	21252.9	ns
N_473	4.71	422.121	7964.54	7878.52	10590.5	20539	13994.1	5601.57	7767.14	5036.26	2846.79	5358.64	3788.91	4688.46	2324.58	2504.03	1314.78	6477.84	4414.96	1817.49	5942.29	6923.7	6173.12	7791.68	8683.12	1699.96	2637.49	1180.64	1686.21	4633.58	5383.73	327.283	1354.68	626.17	1528.88	938.038	1837.06	ns
N_474	4.73	436.136	48579.9	60318.8	81115.5	166344	101512	41068.8	57128.1	39891.6	17380.2	37726.8	28840.2	34681.8	12928.4	14638.1	9010.68	42282.8	21632.9	8674.21	43155.4	46235.8	44051.8	53526.3	67283	14310.6	17980.1	11149.3	13345.8	32028.8	38071.9	NaN	10943.5	4793.22	5880.3	4975.73	13630.3	ns
N_475	4.73	424.172	32162.7	29588.1	54670.4	119480	51813.4	22209	35961.6	22894.9	12470.2	24054.9	15745.7	15796.9	9575.32	11365	6050.99	30313	12766.7	6855.82	18272.7	28257	25104.2	27128.8	34428.9	6341.16	14607.6	5606.34	6961.04	17508.4	25687	2751.45	7295.9	3278.42	5153.4	5005.59	8893.38	ns
N_476	4.73	487.167	4472.01	4278.94	8665.6	18581.4	8959.54	3748.16	4993.51	2968.73	1067.46	2731.46	1784.43	1687.95	1118	1623.65	536.466	4648.91	1702.93	807.217	2736.8	3948.21	3728.62	5091.93	5005.6	457.443	1421.61	248.585	591.401	2476.21	3285.55	82.579	536.778	75.0655	490.684	312.489	878.177	ns
N_477	4.74	178.063	19566.8	13014.9	19306.5	22674.6	17468	19280.1	8114.55	5651.74	2290.91	8545.78	7073.87	7437.93	841.092	2851.58	1817.65	2110.4	503.326	1366.74	12771.7	23203.5	13188.4	18938.5	11792.6	3687.98	5307.57	1973.79	4291.11	8047.82	5479.07	947.402	1088.42	359.991	212.167	228.784	897.65	4.3793e-12
N_478	4.77	288.062	10311.2	15204.8	7686.64	22342.5	23649.3	17340.2	8163.26	6165	3448.47	4494.63	12357.6	10317	3634.58	6720.39	2968.93	7431.91	1284.64	4574.29	9216.82	18898	14395.3	17535.6	17824.4	8583.62	5586.06	9003.6	5672.1	9647.11	4519.48	27134.6	3984.1	2155.37	690.624	2649.99	4098.62	ns
N_479	4.78	468.219	3025.83	6088.47	6384.66	7846.27	5540.08	9245.96	15844.8	13162.5	34099.3	19110.1	22228.6	30756.4	21356.7	21998.4	24363.3	13192.3	24316.6	17688.5	3944.86	3434.57	2781.18	5827.88	5571.22	7899.34	17651.9	10013.7	9966.96	10590.9	14283.7	10073	7169.32	15833.4	10391.7	7258.28	6788.89	3.4636e-07
N_480	4.78	422.156	5718.84	6000.07	12308.4	20270.9	12499.9	4864.65	7159.39	6021.58	2576.48	5241.8	4029.92	4403.64	1943.51	2914.32	1522.53	6503.95	3264.3	1594.65	5836.07	6184.58	6467.14	7233.08	9580.04	1488.11	2594.63	1086.82	1759.12	4336.79	5495.89	558.946	1862.13	505.899	1197.88	1095.91	1962.72	ns
N_481	4.79	432.141	8198.21	13805.6	23948.2	27986.7	24298	9837.87	9940.69	10984.9	7191.45	11975.2	9011.47	10288.4	4474.1	4956.54	3622.09	12738.6	7053.97	4818.36	10959.9	11613.9	9233.36	17611.7	17898.2	2830.34	4032.23	1905.7	3493.99	8011.69	6351.12	1229.24	3603.95	1541.85	2196.56	2225.29	4643.63	ns
N_482	4.8	142.056	76132.7	108563	111197	111451	138020	81231.5	114820	133846	130802	86212.1	133602	130747	120926	120340	124706	137009	129024	111170	115971	126920	108223	130327	123215	88836.3	97063.2	99294.1	132496	128368	148014	123026	120801	143208	129920	137691	113126	ns
N_483	4.81	434.156	9722.23	11532.8	12213	19112.4	13444.8	15718.6	10292.8	7503.4	1880.47	5213.7	7725.07	8575.55	812.389	1210.23	866.368	2451.68	865.264	615.64	5642.83	5763.04	7647.17	8940.04	9766.59	5474.46	2057.1	4024.33	2044.18	4975.68	6977.11	1049.64	594.606	44.3847	122.967	214.673	252.721	5.1749e-10
N_484	4.82	138.032	498432	364477	121622	152576	123704	799375	36381.3	72239.4	48811.1	21438.9	42881.1	57298.4	101132	300089	229716	95001	200965	428327	31824.4	59953.8	139758	28202.9	95736.2	15316.6	18891.3	16838.8	14819	23614.6	20261.6	18238.4	40868.2	21552.7	16070.6	21044.3	16565.6	ns
N_485	4.82	322.028	58964.3	40076.1	13861.6	15810.4	13142.3	73704.4	4717.15	8267.14	5640.42	2143.06	4876.4	6561.51	11958.7	31912.5	25721.6	10886.6	23640.3	52325.3	3525.74	7000.37	19093.8	3883.12	13222.3	1791.61	2562.62	1902.57	2200.47	3573.81	2705.79	2189.62	4997.62	2850.34	2024.52	2261.17	1986.37	ns
N_486	4.83	298.047	36397	19944.8	2747.38	4268.96	3388.88	69184.8	261.945	1130.47	535.027	85.2117	436.898	623.622	2206.35	15445.2	9332.94	1719.49	7432.69	28935.7	138.145	677.883	4433.69	97.2949	1831.04	NaN	37.4122	NaN	NaN	137.701	47.2353	NaN	479.657	77.566	NaN	70.5432	NaN	ns
N_487	4.89	215.15	57416	76662.8	50046.3	55724.1	51520.4	31992.2	26959.6	60927.7	22886.5	19764.8	10727.5	15197.2	14130.2	21851.2	18550.1	44038.5	25497.3	28102.6	22975	32864.2	39161.4	42588.4	84857.8	22132.1	16409	27026	19172.8	32652.1	44919.6	17884.5	7351.34	8344.23	9625.06	19826.3	6409.94	ns
N_488	4.9	139.026	4960.44	10437.9	34954.5	8301.24	23691.6	6777.51	7511.55	17095.5	25900.7	28541	6769.9	7037.2	11433.3	9454.11	9194.49	8613.56	6199.6	6876.21	21678.4	28030.7	7038.63	36349.3	16685.1	11148	19209.6	8835.59	6595.98	6549.25	12461.4	5981.81	5912.6	6279.69	8364.7	6060.43	8770.28	ns
N_489	4.91	424.173	44594.8	48215.6	89557.9	120980	91935.3	39513.5	58107.1	46682.5	17156	36705.5	22421.7	32884	14558.3	20539.5	10292.5	49511.4	23332.3	11336.5	46171.1	51071	35928.7	53556	69440.1	10421.4	22269.7	7986.78	13314.2	32860.6	43012.1	3016.39	13296.4	4696.93	9078.35	10099.1	17111.5	ns
N_490	4.92	487.167	5627.92	7569.9	12320.1	18743.3	14891.9	6082.64	7806.45	6113.82	1606.63	4024.59	3825.39	3637.65	1930.3	2487.12	1083.65	6836.02	2485.07	1339.46	5954	6550.38	7116.55	7983.04	10880	799.857	1978.54	549.717	1347.49	4009.26	5733.18	183.428	1236.6	384.076	855.259	839.621	1406.35	ns
N_491	4.92	509.188	3298.86	4852.29	7592.54	10400.3	7920.43	3606	4399.47	3071.92	741.148	1694.46	1759.94	1557.66	697.632	1189.38	599.578	3547.8	1277.38	501.219	3553.25	4015.56	3993.58	4185.89	6355.65	201.716	723.462	100.707	372.614	1945.79	2773.93	NaN	201.415	37.3345	172.646	89.0668	339.072	8.8856e-07
N_492	4.93	562.166	100626	225665	311984	535244	266790	119823	192248	100685	46141.5	87604.6	100357	48689.3	20250.5	18200.5	10025.2	84223.1	57848	8578.36	194193	164673	177103	207598	223953	39389.3	62811.6	28359.6	51006.9	129103	101003	4860.33	11435.2	11480.3	17812.7	14540	24650.8	ns
N_493	4.93	625.163	13579.7	33530.4	43886	68179.5	39579.9	19583.2	26662.4	14477.3	4885.3	12258	13281.3	5973.09	2434.42	2321.8	1033.37	13684.7	8507.89	1087.66	27950.7	23610	25461.3	35355.3	32785.8	4257.83	6704.59	2839.85	6432.39	18084.3	14836.1	439.655	1496.04	1376.89	2594.55	1977.54	2874.28	ns
N_494	4.93	647.182	7417.67	21047.7	25097.7	38733.3	23546.9	10426.6	14846.3	7134.86	1928.71	5032.11	6263.76	2201.92	1117.83	961.689	252.76	6303.05	3656.1	328.245	14402.9	13276.8	12785	17973.2	17351.1	1196.75	2350.62	889.508	1732.27	7416.05	6368.8	37.6603	35.4229	337.127	591.39	309.871	458.724	ns
N_495	4.93	600.142	6531.87	13642.6	17543	30432.2	17040.6	9400.52	11303.4	7230.74	3016.38	5745.33	7657.65	3735.05	1364.06	1256.97	664.705	7071.28	4899.3	810.019	12570.3	10176.8	14129.3	16854.6	16560.3	2253.9	4209.61	2006.53	3667.1	9635.02	8140.88	311.954	508.583	612.964	1348.67	934.941	1348.69	ns
N_496	4.93	630.153	3952	8579.52	10670.3	13425.6	8745.03	4823.44	7215.91	3697.06	1468.35	3211.62	3897.14	1454.97	645.258	399.31	86.9704	3316.51	2081.12	72.4595	6299.97	6311.57	6344.69	7201.29	7433.59	1387.86	2147.47	1011.06	1879.44	4719.59	3631.17	NaN	192.748	269.284	543.803	230.548	797.427	2.8096e-07
N_497	4.95	436.137	4263.34	1866.47	3736.98	6954.45	13449.7	2175.76	2770.43	8000.62	3046.98	5260.67	3872.88	5678.11	4020.17	18259.8	4169.08	15205.8	4254.59	8929.8	2433.33	5503.64	2009.65	2705.27	2596.59	1227.16	2815.1	1188.45	852.99	1842.36	5728.18	2031.19	5863.02	3161.8	3968.88	6167.09	8581.78	ns
N_498	4.96	600.216	8815.8	9704.68	8714.2	12681.4	9696.86	9149.87	5729.81	3565.62	2756.57	3103.9	6066.04	3778.96	2384.12	3998.48	4229.78	4429.28	2164.85	3412.52	5345.51	5532.89	7793.11	7343.62	7973.57	2801.13	1962.45	2347.22	3072.04	4357.71	4462.61	2074.85	968.981	815.233	613.135	986.555	1110.42	1.4712e-11
N_499	4.98	404.144	18122.7	18664.6	19999.3	17862.5	16328.5	22821.1	12058.3	10258.7	6203.88	7737.92	9636.52	9769.89	2460.45	7595.18	6601.65	7260.63	712.229	2746.12	10272.6	14659.5	12157.8	16790.4	15114.5	5699.75	6511.06	4593.46	7455.58	7812.9	8931.2	3459.55	3259.88	1282.06	349.565	484.513	1850.39	2.6383e-12
N_500	5.03	584.222	12306.2	11959.5	12346.9	20958.7	18982.6	10180.1	7558.49	6628.54	3193.71	4110.84	7298.64	7542.52	2315.69	5393.34	5423.33	4875.34	1891.39	4562.65	6099.57	8203.22	9345.68	9981.9	18694.2	6497.42	2803.94	4371.21	5643.55	5911.39	6742.87	3427.6	3356.68	1424.16	764.831	1021.47	2404.69	5.4872e-07
N_501	5.08	826.301	6102	4521.52	5560.38	12458.1	8326.56	5801.82	3922.86	3311.07	1767.68	1974.66	2373.28	2552.89	822.476	1722.38	1362.88	2750.1	694.9	543.181	3372.46	3929.18	3838.84	6845.32	5984.71	3241.85	929.387	1915.73	1767.43	2621.32	3339.07	462.784	395.11	46.5527	40.4273	NaN	126.639	1.4056e-07
N_502	5.1	270.175	20095.3	29693	27577.9	28720.1	38897.9	26382.2	25663.7	32125.5	32947.4	21967.7	32685.8	29365	26135.2	34266	31991.4	30184.1	29093.2	32468.5	22548.8	26755.8	26321	34183.3	32450	20658.3	23914.6	21792.4	29937.9	27172.2	32908.1	25993.9	27524.4	28351.8	25399.2	31357.6	25452.6	ns
N_503	5.11	372.122	9807.74	11975.7	12182.9	11169.3	11473.1	14817.2	12025.7	9446.99	7731.45	7911.07	9135	8670.63	10849	19251.3	17220.9	13563.7	7281.15	15469.6	8854.04	13468.9	9315.81	14436	10006.2	5429.24	6973.28	6041.5	9038.77	8106.79	9219.16	7606.65	5710.29	7685.23	6334.01	6606.79	6735.4	ns
N_504	5.12	264.137	36988.5	44132	47532.9	41759.5	56606.6	45097.8	35477.4	44990.3	28551.4	40352	31190.5	41070.1	29092.4	40223.2	25931.6	33817.4	47667.8	54382.7	38504.7	51127.8	46935.7	42910.9	26008.3	21707.5	30378.1	34976.9	29635.7	35428.3	40606	49827.6	25012.1	29918.2	27116.7	35196.4	23483.6	ns
N_505	5.13	552.193	8873.45	8279.35	7390.96	9170.56	9217.13	10476.9	4839.76	4979	3501.74	4057.63	5975.17	6268.2	1536.91	3659.72	3026.21	3741.16	617.755	1578.49	5997.94	8191.53	5574.34	9534.31	9291.75	3566.05	3926.85	2797.54	3888.99	5158.55	5873.78	1793.16	3095.99	782.831	271.891	364.739	2031.92	2.901e-10
N_506	5.14	356.227	7334.28	10547.9	10309.5	15108.5	12972.2	5825.79	5047.25	13372.2	4864.35	3253.32	1746.19	2533.14	2898.85	5624.82	5010.91	7249.91	6131.76	5082.92	5260.11	5968.43	9460.72	9971.63	21527.3	4762.58	3305.56	6658.05	2779.13	7078	10104.6	2984.3	2247.16	3284.7	2323.31	3255.88	1268.64	ns
N_507	5.15	466.146	11993.5	14968.4	14850.7	35800.4	19215.5	10491.6	7628.48	3280.28	1534.33	3474.91	3487.67	3834.32	1399.37	1087.2	831.143	3156.78	2283.85	904.984	8083.62	8078.82	10267.1	13196.7	18789.5	2033.79	2477.12	1622.02	2343.68	5158.51	4433.35	328.259	1310.9	672.891	590.403	654.873	965.741	7.0425e-07
N_508	5.15	554.213	10895.3	13058.2	11640.4	13264.7	13139.6	12379	6688.54	4500.24	2522.97	4561.26	6221.25	6257.29	244.589	934.065	691.337	1338.12	NaN	209.348	7523.57	10647	9565.16	13015.9	13298.8	4141.86	3583.63	2378.49	3573.6	5118.88	5487.78	100.012	1163.52	58.474	36.4539	41.218	512.441	1.1085e-14
N_509	5.18	450.151	11729.9	19789.1	30279.7	53855.3	35282.3	14601.3	13071.1	11518.4	5092.88	12681.6	7628.18	6264	4019.96	3488.97	2514.76	9493.41	10781.8	4318.61	13091.4	15106.1	15879.4	20185.4	16545.9	2729.99	3851.05	2685.44	3818.09	10705.4	10039.5	720.607	3125.78	1512.2	4458.7	2268.69	4053.13	ns
N_510	5.23	778.281	7525.57	8395.3	6679.6	12331.8	10316.1	7440.74	4436.39	3643.33	1851.03	2439.32	2867.78	3010.04	1389.49	2833.99	2475.92	3646.46	1321.48	1646.92	5578.39	5137.78	7399.57	7850.65	8048.96	2870.67	1952.07	1927.47	2807.5	3945.17	5465.85	1240.81	917.853	620.13	298.398	341.94	409.896	2.4213e-10
N_511	5.24	229.166	73401.5	103302	64838.4	74471.9	72808.2	44907.4	38974.3	86987.9	29683.2	26028.6	14275.3	20845.2	18744	31364.9	24148.3	55735.4	34236.2	36800.1	27398.2	41467.8	53658.9	56440.5	120499	31779.3	21156.9	38733.8	23662.4	42891.8	61345.8	20792.2	8669.62	10977.9	12165.4	23089.6	6603.63	ns
N_512	5.25	368.127	7128.97	6422.21	7607.42	7930.33	7709.12	8826.13	4799.99	4854.19	1115.89	2648.24	3301.92	4659.51	686.329	1168.02	1209.45	1394.15	742.765	837.617	4859.1	6698.24	4523.91	7318.85	5217.42	2000.79	2021.8	1309.88	1212.67	2209.54	2372.97	654.519	651.659	273.055	204.339	341.132	320.071	2.425e-13
N_513	5.25	386.137	3587.05	3976.4	4379.4	4931.52	4968.8	5676.47	2818.01	2558.45	751.607	1273.21	2038.01	2798.54	150.09	656.256	422.094	427.486	116.994	268.333	2974.38	4235.5	3143.2	4272.3	3164.24	955.537	1066.35	560.007	466.495	1516.08	1258.81	207.027	157.331	82.9439	77.8904	NaN	91.562	2.6395e-13
N_514	5.27	644.244	10175.8	9271.56	8977.73	14729.6	11454.4	13182.2	5418.32	1864.79	NaN	1427.89	1001.28	3214.41	NaN	NaN	NaN	NaN	NaN	34.0448	5236.11	5870.53	6461.67	6679.47	6168.12	1300.71	176.791	425.609	NaN	517.989	950.877	NaN	NaN	38.0952	NaN	NaN	38.813	3.6004e-14
N_515	5.28	234.123	62957	68640.5	82709.8	7430.05	21058	57039.1	36117.2	47841.5	11283.7	21411	26611.9	23403.8	73.0223	1822.84	99.7893	6624.23	NaN	111.576	26681.9	3290.85	73646.9	84984.9	56985.7	16869.2	313.936	9503.76	2118.51	13940.4	30006.7	229.621	607.253	NaN	34.7291	NaN	682.204	ns
N_516	5.28	612.219	4721.67	4552.62	4264.04	8256.34	5641.07	5963.95	3332.08	1473.95	561.091	1108.47	1320.67	1809.91	77.5536	326.032	361.355	495.889	165.28	223.621	2876.52	3349.55	3432.92	3939.52	3795.99	914.709	521.237	541.661	264.54	763.302	1438.12	175.628	132.115	72.6945	91.1321	42.3607	NaN	5.0033e-12
N_517	5.3	436.136	5641.24	6982.12	7340.43	13218.5	8259.07	4606.38	3429.99	1566.87	767.269	1634.22	2005.96	1914.71	635.613	1074.68	576.257	1516.17	992.595	1007.11	3574.58	4345.02	5445.12	6784.39	8219.78	1106.03	1505.3	907.002	1203.08	3073.63	2105.85	246.462	744.847	385.112	357.769	347.205	986.555	1.912e-08
N_518	5.31	338.117	17992.3	17488.4	16452.6	18409.4	23190.9	23553.6	15178.7	8675.23	4313.04	8933.46	17945.8	14706	1843.1	6249.2	3704.14	7236.57	389.658	1392.71	10909.1	18324.7	12150.6	19750.3	21727.1	8603.98	8771.76	4398.88	9117.74	12345.6	9581.17	1701.06	5486.33	346.918	456.036	224.175	5937.5	1.8244e-08
N_519	5.31	614.234	13909.7	12480.6	13865.1	15538	13238.3	15069.8	6774.09	5777.98	1969.37	3438.32	5150.69	6642.99	708.844	1050.69	1293.82	1219.23	188.389	907.913	8471.4	11238.7	8527.51	11345.4	11409.5	3006.57	2309	2362.66	1996.08	3458.96	3326.81	708.652	660.436	38.2537	45.0399	156.048	164.698	4.3614e-17
N_520	5.31	356.125	9348.03	10348.3	10177.1	10009	13188.7	13621.4	10503.1	5903.09	3097.32	5653.61	10950.7	10079.3	940.65	3529.81	2418.47	4767.39	172.223	1173.7	6877.21	9762.57	8141.08	12743.8	12431.2	5647.37	5975.21	2855	6534.43	9474.24	7063.45	1059.33	3108.14	93.5227	115.831	186.107	3372.28	6.5059e-08
N_521	5.32	582.208	140276	132869	136671	241145	189903	142262	90728.9	63426.7	30048.9	39539.1	55706.3	54772	24163.1	43552.2	38780.4	49636.2	18741.4	24780.4	75872.6	95266.1	96313.2	136447	143196	44642.6	27985.1	30189.1	37713.2	47298.4	77793.2	16908.8	14685.1	9525.02	7449.13	9181.8	11984.6	3.6735e-10
N_522	5.32	645.204	24265.1	23812.7	23822.8	40365	34923.7	27988.8	16083.2	11979.7	5738.55	7538.7	10340.4	10439.6	4759.21	7996.15	7774.07	9929.94	4038.07	4887.4	14570	17505.3	18378.7	27378.1	25903.2	7699.15	5419.81	5439.64	7901.18	9112.85	15111.3	4174.87	3789.74	2094.84	1683.17	2379.8	2784.81	2.9708e-10
N_523	5.32	650.196	9033.75	8579.16	8742.14	13432.8	11432.8	9646.87	6002.85	4459.83	1954.63	2909.04	3782.21	3862.03	1324.18	2823.55	2443.16	2771.19	1240.65	1609.47	5585.76	6684.38	6198.65	8087.58	9080.27	3205.19	2043.14	1951.84	2627.6	3276.18	4944.98	1033.5	1173.6	559.914	371.604	564.325	850.532	5.5751e-12
N_524	5.32	667.222	6397.19	6858.56	6791.95	13287.7	10271.5	8086.45	3954.39	2878.29	707.626	1385.43	2426.36	1922.89	814.633	1606.23	1620.01	1752.89	441.606	813.873	3370.99	4569.69	4440.99	7201.24	7415.67	1280.14	788.651	912.041	1097.48	1784.46	3059.84	380.067	312.937	118.551	36.0381	208.063	36.972	8.931e-10
N_525	5.34	840.317	4698.31	4178.69	3569.85	7755.49	5845.72	4998.46	2871.64	1601.73	131.421	858.107	999.506	1627.64	35.5305	218.309	NaN	96.0177	37.4033	40.7141	2879.76	3448.8	3470.12	3514.37	4332.24	888.197	273.955	249.955	91.1535	491.154	1053.37	NaN	NaN	NaN	NaN	NaN	44.4169	8.4985e-12
N_526	5.36	584.22	42407.3	38103.8	36495.3	52412.4	37540.6	43463.4	21194.2	13242	7379.78	12586.7	16328.3	16846.3	1793.61	4344.25	3593.46	5532.36	1112.94	2086.81	19659.3	31072.1	26509.7	40069.9	37632.9	11897.9	7892.21	8195.9	9525.41	13804.7	16697.4	1731.54	2914.23	340.877	301.592	550.279	1383.52	8.9124e-14
N_527	5.36	808.292	7191.45	6788.26	6476.76	14272.3	11217.1	7689.76	5521.58	3777.14	2003.2	2379.63	3632.28	3165.57	1493.15	2963.34	2810.94	3644.6	1708.56	1979.93	5134.84	5758.6	6444.97	7683.12	8511.97	3238.95	1831.92	2080.9	2288.25	2980.45	4877.15	1140.82	899.763	315.777	278.314	521.247	455.486	1.7801e-08
N_528	5.37	592.214	27551.3	40035.4	44949.3	91721.7	46093.6	28235.6	32479.3	21838.1	9859.71	26133.7	19946.8	17506.3	15679.5	12877	10304.1	31993.7	14308.3	13096.5	15277.3	24208.1	20785.7	26171.6	27383.2	9814.67	10244.4	7747.73	9998.08	18388.3	23000.4	3810.42	5684.91	2796.58	9411.55	4363.57	5672.49	ns
N_529	5.37	810.306	38885.2	35561.9	34923.6	80478	57019.2	40407.5	24207.5	15509.5	7061.63	9852.65	14198.1	14033.2	2029.05	5155.19	4205.1	9343.08	934.148	1199.19	22167.4	27488.4	29922.8	35727.7	42274.3	10946.9	5634.99	6689.34	8049.36	10708.4	17800.4	2061.75	2141.27	439.803	39.9619	130.941	924.017	2.6555e-09
N_530	5.37	832.29	5077.17	4206.89	4425.89	8504.72	6662.45	4734.61	2838.87	1963.31	907.134	1356.42	1879.85	1781.43	40.548	593.869	413.653	943.866	NaN	NaN	2756.3	3094.7	3630.16	3873.35	4819.01	1451.03	553.37	896.119	732.215	1101.49	2299.7	126.663	37.1824	33.3505	NaN	NaN	NaN	6.6113e-11
N_531	5.39	1036.39	5111.44	4721.3	4736.68	11460.1	8399.14	5341.72	3611.64	2681.95	884.843	1422.49	2197.15	2255.34	283.933	1135.74	843.806	1657.35	175.452	104.601	3326.18	3716.16	4283.31	4759.46	6313.85	1604.61	360.31	666.728	918.009	1417.15	2556.43	97.6491	202.003	NaN	NaN	NaN	NaN	2.5467e-08
N_532	5.41	582.206	41472.3	35470.2	32486.8	56503.5	38961.4	42629.3	21331.4	13248.2	5542.19	8942.57	11391.9	10702.7	2607.99	4974.92	4140.93	6824.4	2049.9	2833.09	20625.9	27968.2	29312.8	33343	37080.5	12828.2	7732.72	7413.88	7600.87	11278.7	14746.7	3958.02	3079	829.11	961.246	1136.48	2161.56	4.9433e-13
N_533	5.41	645.204	8573.54	9208.16	7748.46	12086.1	9768.87	10382.2	4812.34	4330.98	1557.73	2375.41	3424.92	3726.91	537.823	1134.88	1002.01	2250.08	346.486	357.754	5053.95	6753.39	6575.24	8434.64	9011.5	3177.31	2317.83	1490.58	2612.71	2776.02	4254.63	1050.21	939.583	41.5271	49.4722	136.341	426.543	2.6026e-13
N_534	5.46	328.225	24112	29240.4	23734.4	84766.9	45458.8	17065.4	24422.6	19307.9	8009.72	13672.7	9293.76	6103.22	14156.4	16976.2	10682.4	16708	19660	12215.4	15602.4	14412	19407.7	18514.8	27481.9	10644.9	6587.71	9381.79	5758.85	9811.89	18059.6	1771.36	5095.77	4190.94	7491.41	4640.31	3074.44	ns
N_535	5.46	810.306	15070.1	12317.2	12519	32327.2	20912.2	15104.4	10873.3	6023.43	2754.26	4244.76	4827.95	5565.2	364.791	1322.27	731.316	2688.51	120.931	269.835	9043.93	10658.2	12080.5	14079.5	16722.9	4341.63	2260.98	2829.09	2537.38	4353.62	6557.2	461.024	671.252	NaN	NaN	NaN	80.8392	1.5072e-08
N_536	5.46	584.226	8632.27	6697.99	6905.87	9828.71	9484.17	10113.1	4442.85	2946.11	891.388	2463.37	3017.03	3323.68	NaN	377.719	180.629	765.858	45.9088	100.307	5900.82	7025.96	6424.4	8604.51	9369.28	2693.45	1838.83	1245.92	1772.44	3094.84	3485.42	163.431	243.738	NaN	NaN	NaN	33.381	5.5755e-14
N_537	5.48	528.162	95249.6	87589	138387	200048	247532	61893	98061.5	77576.9	55743	77889.4	56312.7	148599	38564.8	46763.5	25277.6	174963	53744.4	33067.1	137841	115859	50917.9	103584	152428	35282	42161.3	25104.8	38290.4	61118.8	68159.8	4834.66	35385.1	22942.4	17734.4	31725.7	17515.9	ns
N_538	5.48	591.158	8692.76	8219.45	12186.5	17905	22352.3	5784.84	8870.72	7186.82	4776.58	7180.41	4399.73	12729.9	3554.63	4628.09	2144.13	15992.1	4996.13	3058.52	11797.6	9479.41	4652.45	9786.21	13574.6	2899.25	3572.83	1944.69	3307.36	5648	5974.75	466.293	3519.5	2454.61	2014.74	3451.97	2247.13	ns
N_539	5.48	613.178	7127.93	6423.34	11136	19318.8	22033.8	4517.49	6476.19	5350.94	3139.3	4416.76	2948.25	9070.02	2212.12	2972.11	1420.52	13556.5	3187.94	1740.8	9995.53	7846.74	3161.26	7647.62	11813.3	1532.89	2052.74	876.023	1581.08	2891.78	3885.57	35.5395	1313.41	728.446	576.609	1399.38	463.188	ns
N_540	5.48	566.137	5076.31	4590.64	7140.52	10948.6	12965.5	3455.53	5387.3	4404.82	3014.94	4382.14	3244.61	9254.24	2710.29	2893.77	1818.16	11191.5	3950.8	2270.28	7331.97	6118.84	3592.16	7003.26	9844.55	2150.82	2428.32	1479.11	2300.42	4269.86	4252.05	200.642	1788.31	1186.04	1171.52	2081.02	957.251	ns
N_541	5.55	215.157	27400.3	39012.5	34102.6	38157.4	46979.8	36233.3	34426.9	43823.8	43403.6	31313.2	40451.1	39035.2	32672.1	42390.4	40693.1	36355.1	32644.4	38264.7	25631.7	31587.6	31444.7	40900.1	39726.1	27482.4	31751.2	30034.3	38215.2	38539	39982.1	30224	31461.9	35837.2	30150.1	38107.5	31344.6	ns
N_542	5.56	210.126	33493.2	41728.4	44646.7	61283.4	48727.8	38950.2	35674.5	43115.4	39670.8	36093.7	37801.3	32822.7	40303.8	38104	37473.2	43652.2	35832.4	34677.2	26978	33445.6	41317.6	43224.3	45694.1	30068.9	28073.4	30033.7	31890.1	31829.9	44891.9	32363.2	34753.8	35978.5	33461.5	33287.3	25108	ns
N_543	5.57	243.184	40631.9	46041.3	45205.1	55827.3	54363.6	33342.4	23600.9	44703.9	20858.5	17603.3	20236.6	18489.3	30204.8	27709.9	16604.4	38362	19416.4	25942	20554.9	23360.4	23065.6	32977.1	54047.1	21233.7	25041.6	23218.4	23377.4	21030.9	44996.3	36474.7	23949.4	21559.8	18980.4	21583.2	17698	ns
N_544	5.57	336.18	8316.85	7182.88	NaN	16318.7	14921.6	6553.94	9572.27	5919.23	NaN	NaN	4483.36	4996.98	6622.08	5404.25	4691.68	8565.67	4204.2	3787.64	NaN	NaN	6219	NaN	12081.8	4611.02	NaN	4137.54	2950.65	4417.54	11212.5	2235.19	1634.24	3057.33	3427.28	5067.81	1806.73	ns
N_545	5.64	330.24	47613.3	51349	44510.2	149177	92053.3	29576.8	43299.4	33102.8	12559.4	18592.8	14800.9	11283.1	21575.2	27271.6	16814.2	23870	31497.6	19934.1	29455.6	30928.1	33856.3	32391.1	50547.7	19586.3	10486.1	16529.7	9625.32	15475.8	29819.8	3138.54	8202.83	6424.5	11832.1	6840.42	4936.25	ns
N_546	5.64	336.179	18459.1	18606.6	NaN	37953	36591.4	15840.4	21856	15857.1	NaN	NaN	12565.8	11909.6	14646.2	13492.1	12057.1	21594.9	11299.4	9017.01	NaN	NaN	14597.8	NaN	30301.1	11484.2	NaN	9760.38	8817.08	11995.9	27231.5	6473.95	4674.97	8051.49	8971.01	12010.6	4602.24	ns
N_547	5.64	398.228	4991.34	4934.79	4644.65	11953.3	8253.89	2883.95	4562.5	3066.26	1123.54	1672.68	1468.5	1052.77	2193.21	2515.84	1515.06	2206.62	2922.29	2169.22	2959.81	3195.26	3449.82	3314.42	5179.82	1943.17	1113.77	1465.83	1003.91	1264.66	3230.18	199.862	1101.77	763.152	1242.58	774.046	587.473	ns
N_548	5.95	222.089	1888.31	3787.37	11332.7	4322.43	5452.67	2898.13	1504.1	59278.7	3038.35	1746.97	1987.13	27435	3981.58	8655.65	4313.7	6193.32	1164.25	4497.86	18646.3	3141.99	1869.28	2251.82	5891.73	2422.36	1914.89	4090.29	1357.77	1027.02	2353.86	1352.83	1040.49	3990.47	1211.23	1686.84	1569.35	ns
N_549	5.96	330.238	2372.94	3354.92	10764.4	7811.97	8719.79	2500.61	4399.14	4007.49	8200.02	10334.3	2680.21	2428.87	7044.9	11003.1	7476.98	10002.4	8926.16	9902.98	5741.32	9424.48	2844.32	9507.94	5585.38	1874.52	5627.58	1879.61	1987.63	2581.67	6086.81	1664.29	1037.19	1347.92	2381.13	2018.3	638.237	ns
N_550	5.98	386.228	5131.76	6319.6	6758.37	7850.15	5664.61	4308.98	6219.74	6802.79	20724.4	9922.54	4163.68	9370.57	5363.95	6939.33	11450.5	8357.07	11870.3	NaN	NaN	NaN	NaN	54.2957	NaN	NaN	38.9641	NaN	NaN	NaN	NaN	NaN	NaN	NaN	NaN	NaN	NaN	ns
N_551	6.08	326.229	44283	68992.2	59735.1	61356.6	80540.4	59658.8	65093.4	85151.4	85974.6	50792.8	78476.8	72721.9	61288.7	NaN	NaN	88644.9	91967.9	118926	50612.3	59545.7	64337.1	77359.9	75024.1	46100.8	54854.7	51537.2	75006.6	72210.9	83914	72029.6	65506.7	71958.5	61430	78391.7	56989.7	ns
N_552	6.08	323.21	13130.6	14995.8	16591.3	34187.3	18160.4	17830	15343.7	19814.1	8683.2	8415.97	11251.8	7311.9	4758.47	4773.08	4632.29	12317.1	6701.42	3937.91	9884	11873.8	18754.7	16818.2	16268.6	8699.76	5250.05	7284.98	5126.75	7633.99	11790.2	1257.58	1875.07	4532.37	2879.3	2065.7	1392.87	ns
N_553	6.09	426.146	348.834	608.153	575.853	1551.68	1811.99	1037.35	1549.43	2586.81	2098.19	2229.76	1266.17	1376.15	3219.65	9853.83	6760.76	5393.35	3939.14	5801.23	982.968	721.846	457.29	692.4	257.615	545.455	685.982	483.073	854.658	1466.21	1279.64	1231.96	262.632	602.093	894.243	1327.08	269.016	2.1083e-08
N_554	6.18	298.175	11641.9	14366.6	7929.4	7056.72	6998.65	7299.25	12428	11684	14915.9	8713.63	6915.51	13027.6	11423.7	13087.7	15482.5	15421	13896.9	1309.96	1414.4	1245.18	1977.46	1451.8	1612.11	1373.9	1040.05	1260.3	1205.86	1236.07	1425.22	1766.84	1590.86	1483.21	1616.19	1714.06	774.522	4.6078e-08
N_555	6.26	266.185	23816.4	25842.2	21833.7	22968.5	18776.9	16810.6	24488	24974.6	49289.1	26219.1	15683.5	31015	23117.2	29409.3	33020.5	35749.3	36865.9	800.386	332.521	318.582	383.179	897.369	1106.25	222.701	320.674	263.17	197.688	198.406	666.855	180.074	373.836	218.009	386.698	458.904	125.321	2.5901e-08
N_556	6.32	310.178	94434.2	108307	40777.1	44706.1	52834.9	116369	87092.8	81201.5	75820.5	42268.1	49072.1	90705.2	87063.5	122156	61536.1	112927	55475.6	18033.4	2561.99	3813.56	6301.29	4551.11	4104.79	2865.86	3294.97	3745.35	4311.61	3546.55	4598.39	3632.7	4808.67	4395.02	4714.21	5477.12	3286.41	2.5281e-07
N_557	6.32	310.178	109798	122039	40124.5	52580.4	57404.5	130743	99487	83299.2	89709.8	48021.7	55905.8	94033.4	89430.8	124760	73932.8	130132	61279	18137.4	3479.5	3402.82	6868.79	4303.51	4463.27	3460.34	NaN	3014.07	4138.31	3354.91	4305.71	4838.66	4997.58	3428.32	4497.62	6094.36	NaN	2.2231e-07
N_558	6.32	378.165	10418.6	10708	4635.22	4683.56	6034.35	11654.3	9836.16	8481.98	8273.7	4461.25	4886.57	9072.59	9263.62	11097	6739.92	11590.5	7376.4	2464.02	262.366	340.58	810.592	455.287	469.342	454.553	299.118	290.633	387.049	332.642	520.72	571.792	600.824	448.542	444.267	706.439	262.44	2.4873e-08
N_559	6.39	364.209	7064.42	7375.01	NaN	22523	19087	7084.62	10763.8	5697.33	NaN	NaN	4273.98	5194	7957.35	5081.16	4238.59	13551.9	4429.95	3340.02	NaN	NaN	6035.42	NaN	18211.1	2972.07	NaN	3387.96	3524.44	4781.05	10598.5	3176.67	2942.41	2947.76	4543.74	7155.92	2060.53	ns
N_560	6.41	310.176	8967.15	7850.76	4381.49	4194.78	3911.07	14562.1	5298.53	6328.96	6140.85	2172.88	3180.83	4188.33	5475.07	7585.04	6539.16	6125.14	3740.89	6252.27	3482.41	2849.75	4126.55	4339.8	4739.52	4137.83	3497.42	3658.61	4403.89	3707.13	4509.27	4169.98	4005.62	4412.47	3487.34	6093.54	3449.34	ns
N_561	6.42	926.51	436.891	142.441	NaN	127.428	162.721	884.801	210.062	483.501	35.0181	35.0282	195.723	NaN	NaN	175	287.586	71.6242	35.9039	14268.8	12697.5	3628.71	13491.5	15980.7	23594.6	10166.5	9191.95	10455.7	16612.5	11682.1	22020.6	8716.09	8120.38	11059.1	10144.9	39075.1	5005.21	ns
N_562	6.42	377.102	4289.4	3803.16	2863.43	2455.4	3134.12	5049.73	3526.19	4225.53	2528.65	1614.03	2847.57	2496.96	2112.09	3655.84	3799.13	3124.36	1935.4	14092.1	12772.2	8379.88	13142.4	14256.9	15354.3	12214.7	11736.4	12425.2	13494.9	11377.3	13469.9	11442.5	11335.5	12369.3	10750.4	15700.6	8303.05	1.9299e-08
N_563	6.42	1242.68	NaN	NaN	57.3075	NaN	33.7263	125.979	NaN	NaN	38.4118	43.6153	NaN	NaN	NaN	NaN	NaN	NaN	NaN	3184.56	3005.41	797.936	2988.51	3951.24	5958.76	2631.9	2172.93	2360.23	3860.38	2731.7	5311.28	1901.66	2023.23	2570.21	2266.87	9636.18	1097.24	ns
N_564	6.42	626.325	230.783	222.054	44.2431	130.086	173.343	708.411	282.794	500.763	70.8802	50.3664	205.045	194.37	125.586	281.476	285.403	101.956	90.8606	4278.22	3753.54	1311.23	3858.82	4376.62	6317	2754.2	2695.92	2957.45	4542.72	3197.22	5704.92	2537.82	2548.76	3312.13	2943.67	9972.24	1527.72	ns
N_565	6.42	406.206	1919.2	1479.95	1314.71	1278.9	1901.41	2385.18	1544.32	1788.54	1124.73	705.448	1595.83	1239.7	956.502	1646.54	1855	1340.03	1040.71	7617.48	6990.71	4460.87	7428.31	7417.32	8517.84	6372.04	6195.97	6686.58	7703.9	6628.46	8200.97	5728.16	6526.08	6542.87	6608.47	8875.07	5053.23	8.0126e-09
N_566	6.43	294.182	375705	307400	290512	265380	333464	488812	337342	393836	285599	198491	342172	301696	234537	333710	360022	285777	226416	1.41487e+06	1.41057e+06	820123	1.36891e+06	1.47411e+06	1.80379e+06	1.24199e+06	1.2036e+06	1.21535e+06	1505766	1.28081e+06	1.83803e+06	1.10637e+06	1.11045e+06	1.30723e+06	1.27338e+06	2.54508e+06	973819	8.3289e-07
N_567	6.43	610.346	8921.83	5881.73	4588.38	4232.8	6208.89	14189.6	6293.81	8504.11	4377.87	2250.04	6242.61	5209.07	2850.4	6373.11	7324.95	4891.5	3603.07	150504	131322	42618.7	141380	164220	236352	107714	100705	111022	166226	117878	224048	89482.8	88684.7	113430	107128	373669	60380.5	ns
N_568	6.43	237.113	18965.7	15303.6	14529.8	13538.3	17628.5	24288.8	16549.8	19130.5	14026	10381.2	17546.7	16395.1	11616.5	15788.8	17941.3	15538.5	12250.9	65798.2	65079.3	38912.6	62401.4	65518.6	76982.6	58047.8	56359.1	58653.9	69295.6	59671.5	82982.7	53711.6	53131.4	59493	57515.1	113627	46659.4	4.3661e-07
N_569	6.43	362.168	35742.8	31498.4	28718.7	26193.2	28426.2	39266.1	30803.8	34013.9	25784.6	21505.1	29162.8	29289.5	23130.8	29384.3	30571.3	28111.4	24827.5	80305.7	79408.2	56579.2	80347.2	81549.2	92677.2	76742.9	76258.8	77900.9	89004.4	78848.4	91769.7	71856.3	74150.8	74171.6	76139.4	109131	61831.9	6.6739e-09
N_570	6.43	222.162	13053.1	11161	10275.8	9659.14	12019.6	17738.1	12158.2	13025.6	9266.76	7384.49	12131.1	10644.2	8609.78	11504.1	12077.1	10835	9648.74	49887.4	43869.8	25552.4	48556.2	49882.9	62676.4	39933.7	37835.2	41205.6	51419	42606.6	57903.1	36730.1	37594.4	41690.5	38766.8	78285.7	31186.9	ns
N_571	6.43	478.174	10672.7	9051.49	7196.83	6401.55	7765.45	10519.4	8464	10212	6738.79	4516.35	7762.69	6585.34	5143.04	7523.01	7962.82	7303.48	5795.2	36219.4	30667.6	18471.6	35910.4	37656.1	43697.7	28311.1	29414.3	28791.1	37784.5	31464.4	39835.6	26999.1	28636.1	28351.4	28603.9	47186.9	20758.7	2.6245e-07
N_572	6.43	379.16	6321.17	5938.27	5120.82	4844.41	6706.58	10085.9	6035.41	7342.16	5614.39	4056	6588.84	5836.76	4863.3	6175.7	6682.38	5990.58	5054.79	26468.6	23330.7	14656.6	24385.4	26333	29010.1	20647.5	19612.4	22055.3	27827.7	22852.7	29589.4	22722.4	21998.1	24927.7	25812.8	43339.7	22022.9	1.323e-07
N_573	6.43	394.104	9367.75	7238.32	6312.97	5557.7	7319	11330.5	7382.33	10212.6	6322.7	3357.17	7592.99	6729.6	5057.45	7850.01	8647.41	6277.35	4554.02	24590.5	23588.8	17138.9	21425.4	25042.2	24918	21767.6	21744.4	21026.6	22906.5	22041.7	25323.4	21305	21491.9	23812.3	22117.5	27859.2	17938	6.286e-09
N_574	6.43	678.334	2001.37	1321.5	1031.47	1117.8	1536.44	2785.34	1466.37	1862.35	1087.34	517.669	1571.67	1540.69	813.301	1449.7	1384.37	1142.2	774.571	12567.1	11938.4	5442.32	12717.1	14075	19543.1	10008.9	9618.62	10900.4	14085.9	11164.9	17519.7	9196.22	9539.68	10363.7	10306.9	27354.3	6770.54	ns
N_575	6.43	430.154	8610.85	7451.59	7182.39	6314.07	7301.09	9078.29	7821.69	8743.08	6321.96	5449.16	7899.5	7235.23	5613.22	6818.06	7195.75	6371	5341.04	17034.2	16247.6	13397.7	16593	16970.1	17650.9	16911	15527.4	16540.3	17861.4	15859.9	17101.8	15344.2	15067.2	16619.3	14692.2	21108.2	13474.2	7.2562e-09
N_576	6.43	641.276	1909.67	974.838	982.677	957.341	1218.69	2213.06	1173.43	1667.75	776.356	364.799	1290.74	981.824	666.302	1256.39	1342.51	848.888	670.587	9020.16	9024.14	4766.14	9000.68	9485.03	11905	8394.1	7467.51	7944.93	9825.51	7692.33	10868.7	6897.23	6942.33	8472.81	7163.29	15153.7	5360.61	2.1267e-07
N_577	6.43	352.142	2513.23	2399.83	2245.82	2280.69	3066.96	3879.67	2497.05	2950.01	2107.56	1758.23	3026.75	2642.19	1937.02	2928.96	2796.42	2638.25	2361.16	10120.3	8123.22	5074.51	9805.83	10165.1	12165.3	7505.76	6970.06	7925.98	10170.3	9123.87	10743.5	7131.4	7525.38	7683.27	7723.39	13165.5	6169.9	ns
N_578	6.43	393.098	7294.4	6156.33	5529.64	4576.33	5969.91	7264.09	5951.68	6701.96	5147.78	3007.52	5668.48	5064.33	4079.68	5617.44	5584.46	4653.26	3959.42	11053.6	10997.7	10210.1	10136.8	10904.8	11409.3	11074.8	11282.9	11306.8	10956.4	9758.68	10712.2	10903.7	10160	10425.1	9848.93	11729.8	8920.42	1.4025e-08
N_579	6.43	434.101	2476.9	2354.58	2131.85	2083.73	2376.53	3259.7	2308.83	2844.89	2114.17	1760.5	2422.18	2092.56	1679.28	2334.93	2708.32	2320.76	1660.29	6849.79	6449.94	4331.21	6529.54	6770.41	7698.55	6495.67	5409.99	6415.37	7339.56	6213.27	7687.67	5616.31	5669.52	6442.36	5924.28	9346.04	5090.04	7.3194e-08
N_580	6.43	994.499	149.845	NaN	69.1137	NaN	NaN	148.893	38.5882	209.514	NaN	NaN	NaN	38.3818	NaN	50.7353	82.5267	38.0888	NaN	2756.24	2690.04	927.976	2707.33	3328.7	4994.61	2094.62	1957.98	2316.37	3477.5	2169.86	4459.37	1904.67	1600.23	2077.74	1872.91	8095.65	1189.07	ns
N_581	6.48	308.162	5928.77	6493.5	4704.9	5069.16	3722.54	5166.3	6273.51	5088.72	15780.5	7079.95	3177.49	7043.75	6726.32	8681.71	18555.4	10292.5	11834.7	592.405	201.987	287.546	444.203	346.694	352.03	183.651	140.929	90.4537	204.688	178.664	296.384	317.951	327.46	334.584	322.151	683.321	200.911	ns
N_582	6.5	386.228	8671.71	11191	15495.3	16534.2	10532	8158.09	11014	13801.8	38270.2	20686.8	9495.41	17337.1	10620.8	13146.6	22852	17026.4	19206.1	NaN	NaN	NaN	NaN	NaN	NaN	NaN	NaN	NaN	NaN	NaN	NaN	NaN	NaN	NaN	NaN	NaN	NaN	ns
N_583	6.51	445.977	193225	191515	186254	92054	89326.8	82057	180587	172143	161708	82882.9	81843.1	81598.5	147204	142240	139328	76410.1	78171	69932.1	121871	121704	68697.3	64681.4	66241.8	119911	116141	107952	65538.4	63077.4	60541.5	108253	110957	106436	57560.5	54341.5	51465.6	ns
N_584	6.51	381.981	84469.6	82540.1	79036.9	41223.7	38813.4	40274.9	74828	68714.5	69661.4	38280.3	34395.1	35138.4	66361.8	65206.2	60461	35810.2	34069.2	33240.2	57405.5	54058.6	32040	32309.6	31424.1	52334.1	49116.2	51639.1	30808.4	27764.8	26759.5	46954.1	50721.5	44714.2	24166.7	25548.6	23482.5	ns
N_585	6.54	396.253	24025.3	9065.7	6153.76	9618.88	3852.55	88771.9	NaN	NaN	NaN	NaN	3123.09	NaN	NaN	NaN	NaN	3213.07	NaN	5085.7	NaN	NaN	NaN	NaN	NaN	NaN	NaN	NaN	NaN	NaN	NaN	NaN	NaN	NaN	NaN	NaN	NaN	ns
N_586	6.56	310.176	12115	8578.25	3911.27	4847.77	3349.47	31582	4606.35	4551.62	4440.16	3154.77	3502.94	4304.5	4896.07	8457.44	7025.09	5092.36	4361.17	8076.32	2635.06	2369.18	4514.39	2868.68	3476.49	2570.71	2757.88	2613.9	2788.01	2682.19	3530	2728.24	2528.88	3173.36	2413.5	4773.17	2100.51	ns
N_587	6.58	240.137	10942.5	14338.5	5888.76	4241.14	7600.11	8519.19	11736.1	11481.9	10442.3	4625.55	5096.83	10161.4	10109.9	12272.6	24865.8	16647	6017.87	3560.2	4167.79	2704.7	4483.68	4299.47	5627.33	3217.56	3210.6	3025.83	2854.24	2654.11	4890.31	4199.01	3354.04	2825.18	4582.46	9364.31	2447.71	ns
N_588	6.59	294.183	33554	42495.4	39294.3	35702.2	30368.4	28474.4	42461.3	39621.8	100491	52275.8	29040.5	54985.9	40392.4	47509.9	68777.7	52231	63211.4	4535.65	3703.35	2336.88	2832.26	3585.13	4204.62	1.18647e+06	1.13838e+06	1.14913e+06	1.40726e+06	1.21373e+06	1.72104e+06	3200.56	3133.65	2999.21	2645.72	5833.2	2276.58	1.6261e-18
N_589	6.62	310.175	35001.2	36824.8	15831.9	17579.4	17684.4	60883.8	26774.8	25908.4	19521.5	11370.8	15158.4	26426	25534.5	31955.1	44488.8	29538.4	19122.8	10713.6	2250.02	2648.93	4757.36	3816.16	3424.62	2568.53	2894.81	2167.53	3245.72	3033.26	3760.06	3703.33	3670.54	3263.82	3568.6	4593.25	2368.51	ns
N_590	6.62	378.162	7077.73	7462.57	3716.83	4069.74	4047.72	8770.31	4813.38	5529.26	4713.32	3130.68	2709.46	4846.68	4870.79	6426.93	7152.75	6862.39	4785.84	2525.49	383.793	332.095	1123.79	760.735	860.191	443.074	255.339	563.124	805.438	556.706	438.776	695.873	659.149	821.038	643.112	1539.12	576.399	7.4682e-09
N_591	6.7	240.134	17059.3	13448.2	18135.9	11648	13147	10964.6	12931.5	13728.5	9934.37	10346	7300.63	9640.49	9846.14	8996.04	20436	16436.2	7708.57	11493.4	22753.1	16177.3	23490.6	27630.6	26715.2	14500.3	20395.9	18111.1	13110.1	13772.8	20599	9773.42	13682	13002.9	13912	24482.3	9801.81	ns
N_592	6.78	294.184	77359.8	78424.2	38649.9	38132.6	37206.3	59946.7	67602.1	62287.6	44381.9	23328	44317	47027	42663.8	52847.6	110867	55725.8	27313.9	63445.7	66206	60969.8	97782.9	75970.7	94393.3	70938.1	62700.7	55302.7	65881	64368.3	87801.9	74313.3	81540.9	64548.2	63418.4	132985	48948	ns
N_593	6.78	362.17	9678.73	9254.22	4108.16	4877.27	3424.56	6927.31	7851.41	6264.26	5210.33	3062.02	5232.88	5780.55	4586.98	5734.51	10097.4	7005.03	3091.41	7028	7302.87	7898.1	9667.71	9009.94	11597.4	8540.58	7629.36	6334.39	7607.93	6286.18	8857.7	9252.48	9189.33	6846.01	7058.4	12010	5716.12	ns
N_594	6.81	312.191	21067.6	25983.6	34298.8	32495.8	25407.1	19211.1	24954.7	28688.1	69571.2	36879.8	19454	33314.7	22872	28565.9	38848.3	35630.9	43389.7	831.953	184.95	669.242	1091.09	675.895	566.302	717.963	317.993	711.222	547.703	198.425	591.115	521.709	316.755	176.765	186.177	194.779	69.4386	3.4942e-07
N_595	6.96	495.973	20022.8	21030.6	22933.4	21571.1	21773.7	20975.8	20509.9	20009	21558	20252.6	23440.5	23911	19547.9	21171.9	21386.9	23185.9	22461.4	23302.6	20979.5	21671.4	23655.7	25498.8	24956.8	22334.1	21985.4	22725.3	25546.9	24024	22809	24085.5	23272.1	23406.6	24271.3	24075.4	25060.5	ns
N_596	7.01	297.234	31774.8	43417.9	46986.5	40452.1	54524.5	34243.8	42913.2	54467.5	52372.6	35437.2	51190.4	48450.5	39622.6	53963.3	49689.5	49468.6	33712.7	38966.6	27236.5	39665.5	38078.8	52138.9	47623.6	34000.5	37800	35683.4	51119.8	45747.4	59027.5	46199.4	41962.5	48861.9	41931.2	54961.2	22175.2	ns
N_597	7.06	294.183	17279.6	17253.7	9902.82	10250.6	8774.45	18176.4	14818.2	14180.3	22503.8	12541.4	8347.06	14985.5	15597.7	17284.9	24772.6	18678.5	15145.6	1557.15	1384.6	1644.61	2124.42	2667.32	1929.2	2194.8	1753.23	1372.74	2710.86	1906.99	2688.12	2186.09	1570.2	1987.08	2135.54	2948.06	1607.85	2.9242e-07
N_598	7.1	278.189	93985.2	20153	10551.8	6575.28	825.068	289971	267.141	570.489	343.858	221.692	1067.18	806.363	1375.82	8579.32	392.575	558.452	955.916	9418.53	230.086	778.796	8032.56	227.904	333.337	260.421	228.861	134.807	77.9691	153.395	246.706	130.786	139.646	101.366	78.2094	135.946	161.553	ns
N_599	7.11	392.237	3383.08	5796.99	NaN	17777.8	12485.9	5857.78	11426.5	5457.58	NaN	NaN	6033.49	5937.94	7354.6	6485.92	7482.36	21378.5	3652.08	3345.88	NaN	NaN	7233.4	NaN	22477.2	4189.89	NaN	2401.74	4641.47	4021.79	8164.89	4720.71	4506.8	4513.62	5717.77	15497.1	1590.1	ns
N_600	7.13	312.232	4471.85	7834.35	9306.21	5774.45	8481.16	9195.72	16276.5	28728.1	24360.8	19238	11668.5	14671.2	39694.2	127511	73753.5	69513.5	45630.2	92697.2	8251.38	12421.4	10029.2	14425.6	8682.67	7600.36	13593	8474.85	15351.9	16322.3	20685.6	18002.4	8025.39	7321.27	9049.39	11258	2521.1	2.914e-08
N_601	7.13	412.156	330.896	719.159	1094.45	594.105	799.934	1178.89	1799.93	3580.73	3116.7	2520.5	1238.28	1936.39	4835.34	16557.9	9039.97	7613.55	5272.91	10783.6	863.572	1611.43	988.353	1588.59	729.669	786.392	1404.29	944.206	1907.13	1642.86	2089.24	1561.95	1016.85	483.567	971.766	1255.93	38.1701	1.3854e-07
N_602	7.13	380.217	324.149	889.867	944.253	606.465	825.479	1062.81	1973.33	3144.99	2636.54	2130.76	1414.01	1424.7	4236.65	11819.8	6888.27	7100.52	4191.3	8942.63	863.225	1576.95	848.162	1611.52	669.844	836.717	1383.21	1099.13	1858.69	1601.86	2113.78	1905.44	1059.98	721.793	1009.08	1285.34	NaN	1.9313e-08
N_603	7.27	278.15	2636.39	2866.49	97038.9	2340.74	2599.21	2298.26	2333.81	4122.64	51901.2	59801.1	1779.62	2417.54	2619.23	2870.27	2506.29	1735.46	1576.28	1789	52351.8	87392	2239.31	95941.4	1949.79	2226.1	31081.8	2450.8	1423.33	1493.89	1727.13	1795.28	2169.85	2258.9	1391.66	999.093	1162.2	ns
N_604	7.42	240.074	10350.6	9082.98	23630.5	17857.6	34034.3	9563.86	12759.1	16726.3	6717.18	9161.93	9596.77	6744.07	8854.98	8281.02	6878.61	7902.42	8988.21	11434	14808.7	34577.9	22226.9	25850.1	18803.4	24265.9	23153.5	26844.7	14610.1	14554.9	24088.4	14852.1	18491.4	21025.1	17698.4	14097.6	15299	ns
N_605	8.02	266.157	88677.7	71432.4	65739.6	53984.3	39566.2	122311	46569.8	66839.2	43968.9	36559.4	34236.9	39226.6	90305.5	56947.9	38259.8	36965.1	27525	35077.8	41525.6	43371.2	41820.8	43631.9	51931	37035.3	38428.3	37711.9	36698.8	40241.7	42277.7	50456.8	45127.8	44579.9	39234.5	40848.9	25538	ns
N_606	9	356.165	18378.2	17948.1	20483.1	16264	16064.1	13639	15460.6	18837.7	19633.8	15328.6	16597.4	17669.5	18426.3	16965.9	18813.3	18529.8	15466.1	16293.8	16043	17736.2	17989.3	15803.6	15801.3	17990.8	15072.3	15508.5	14924.5	15003.2	14465.6	15109.3	15482.9	14291.6	14609.2	16266.3	17120	ns
N_607	9.25	312.174	50352.9	58697.8	62253.2	43316.9	47189.2	43221.7	51630.9	55201.9	46825.4	32073.2	39788.4	43075.7	51523.6	51841.7	44799.5	46330.4	38593.8	40462.8	48799.2	33841.2	39339.1	44335	46772.1	49017.2	50957.3	32990.5	33915.1	42993.8	40806.5	47104.2	48066.9	47863.3	37820.1	36520.9	40257.6	ns
N_608	9.67	384.196	13229	13719.9	12184	10303.7	10728.2	10114.7	12778.5	13262.3	12205	10983.4	9715.11	10447.9	11763.5	11122.8	12958.5	11474.7	10825.6	11707.5	9698.5	12391.2	11681.8	10876.7	11036	11211.5	10651.8	10001.8	11509.7	9910.54	9933.21	10160.7	10846.7	10218.9	9043.95	10869	11446.9	ns

### Sheet: Legend
Title:	Multi-omics of xylem sap uncovers dynamic modulation of poplar defenses by ammonium and nitrate
Authors:	Karl Kasper, Ilka N Abreu, Kirstin Feussner, Krzysztof Zienkiewicz, Cornelia Herrfurth, Till Ischebeck, Dennis Janz, Andrzej Majcherczyk, Kerstin Schmitt, Oliver Valerius, Gerhard H. Braus, Ivo Feussner, Andrea Polle
Experimental setup:	Populus x canescens plants were cultivated under supply of different nitrogen types (NH4+ or NO3-) and concentrations (0.4mM, 2.0mM or 8.0mm). Xylem sap was extracted an analysed by UPLC Qtof MS.
Abbriviation	Explanation
ID	Feature No. (P = positive ionization mode, N = negative ionazation mode)
RT	Retention time
Mass	Molecular mass auf feature
Low	0.4 mM N
Medium	2.0 mM N
High	8.0 mM N
