## Supplementary material for "Multi-omics analysis of xylem sap uncovers dynamic modulation of poplar defenses by ammonium and nitrate": Supportive data file 3

### Sheet: Excel table 3
Xylem sap proteome of Populus x canescens plants cultivated under different forms and concentrations of nitrogen. Analysed with nESI-Q Exactive HF MS. n = 5 per treatment.
																							Log2 LFQ intensities
																							Low Ammonium					Medium Ammonium					High Ammonium					Low Nitrate					Medium Nitrate					High Nitrate
Uniprot ID	P.tri.id.v3.1	P.tri.id.v2	Ath best match	ENTREZ ID	Ath best match description	Protein (Blast P)	Sequence	Sequence length	Protein function	Signal peptide (SignalP5.0)	Signal peptide probability (SignalP5.0)	Peptides	Razor + unique peptides	Unique peptides	Sequence coverage [%]	Unique + razor sequence coverage [%]	Unique sequence coverage [%]	Mol. weight [kDa]	Q-value	Score	MS/MS count		1	2	4	5	6	1	3	5	6	8	1	3	5	7	8	1	3	5	7	8	3	4	5	6	8	2	3	4	5	7		baseMean	logFC_NH4+_L vs M	padj_NH4+_L vs M	logFC_NH4+_M vs H	padj_NH4+_M vs H	logFC_NH4+_L vs H	padj_NH4+_L vs H	logFC_NO3-_L vs M	padj_NO3-_L vs M	logFC_NO3-_M vs H	padj_NO3-_M vs H	logFC_NO3-_L vs H	padj_NO3-_L vs H	logFC_L_NH4+ vs NO3-	padj_L_NH4+ vs NO3-	logFC_M_NH4+ vs NO3-	padj_M_NH4+ vs NO3-	logFC_H_NH4+ vs NO3-	padj_H_NH4+ vs NO3-
A0A2K1XG14	Potri.012G024300.1	POPTR_0012s03140	AT2G36170.1	818189	Ubiquitin supergroup;Ribosomal protein L40e	unknown (proable Ubiquitin)	MQIFVKTLTGKTITLEVESSDTIDNVKAKIQDKEGIPPDQQRLIFAGKQLEDGRTLADYNIQKESTLHLVLRLRGGIIEPSLMALARKYNQEKMICRK	98		OTHER	0.002159	7	7	3	56.1	56.1	24.5	11.143	0	165.34	189		25.2148	26.7971	24.8027	24.3895	24.5537	25.3854	24.1194	24.8187	24.1999	28.3923	23.8245	21.964	23.0725	24.1391	25.4203	24.0294	24.1412	NaN	25.5422	26.9553	NaN	24.2381	24.705	23.9912	25.9967	NaN	23.9577	23.599	22.2833	24.3487		15.9794	-0.0912472	1	0.0991349	1	0.0078877	1	-0.0751539	1	0.122314	0.982345	0.0471598	1	-0.305894	0.87557	-0.345166	1	-0.329072	1
B9IAK0	Potri.014G158300.1	POPTR_0014s15650	AT5G55160.1	835609	SUM2	small ubiquitin-related modifier 1	MSGVTGQPQEEDKKPNDQSAHINLKVKGQDGNEVFFRIKRSTQLKKLMNAYCDRQSVEFNSIAFLFDGRRLRGEQTPDELDMEDGDEIDAMLHQTGGAMKTSN	103	Proteolysis	OTHER	0.000744	4	4	4	27.2	27.2	27.2	11.636	0	71.409	39		22.9075	NaN	NaN	NaN	NaN	NaN	NaN	NaN	NaN	23.8094	NaN	NaN	NaN	NaN	NaN	NaN	NaN	NaN	23.345	NaN	NaN	23.5523	NaN	23.2331	23.8479	NaN	NaN	NaN	NaN	NaN		3.36282	-4.19353	0.932563	4.23043	0.824231	0.0369021	1	-5.78131	0.689027	4.20005	1	-1.58126	1	-0.0212402	1	1.59693	1	0	1
B9IFZ8	Potri.016G104300.1	POPTR_0016s10140	AT3G53980.1	824565	Bifunctional inhibitor/lipid-transfer protein/seed storage 2S albumin superfamily protein	uncharacterized protein LOC7486536 (probable non-specific lipid-transfer protein 2)	MEAPLKFIGLLGLLVLLSVAGGADAAGECGKSSPDNEAMKLAPCAEAAQDEKAAVSDSCCLQVKRMGQKPSCLCAVMLSDTAKASGVKIETAITIPKRCNIANRPVGYKCGGYTLP	116		SP(Sec/SPI)	0.998488	15	15	15	65.5	65.5	65.5	11.903	0	259.73	3149		31.0785	32.1918	31.1915	31.7751	31.0582	31.6923	31.7738	30.5423	31.2687	32.8221	32.1015	31.8365	33.2339	32.7036	32.491	29.2024	28.3555	30.69	31.2754	30.758	29.4647	29.6315	30.7981	30.291	30.6486	32.4015	31.8918	32.2427	31.7289	32.8116		22.1772	0.0569355	1	-0.0333946	1	0.0235409	1	0.0725439	1	-0.0486424	0.982345	0.0239015	1	-0.018713	1	-0.0190736	1	-0.0034652	1
A0A2K1R4R9	Potri.T157400.1	#N/A	AT1G55265.1	841971	Protein of unknown function		SFNILTLSLYLLSLLLLSKTRLSLSLTTSDIHDLLPQYGLPRGLLPDNVESFTLPSSDGSFEVKLKTPCYVHFDDVVYYDKVIKGKLSYGSVHDVSGIQAKKLFVWLPVTGIEVSKADDSMISFFVGPISRELPAKQFEDVPACKRKVGGLRTYLESI	158		SP(Sec/SPI)	0.966956	3	3	3	23.4	23.4	23.4	17.559	0	12.566	32		23.074	24.277	NaN	NaN	NaN	NaN	NaN	NaN	NaN	23.7534	NaN	NaN	NaN	NaN	NaN	NaN	NaN	NaN	23.0161	23.9569	NaN	NaN	NaN	NaN	24.1185	NaN	NaN	NaN	NaN	23.0651		#N/A	#N/A	#N/A	#N/A	#N/A	#N/A	#N/A	#N/A	#N/A	#N/A	#N/A	#N/A	#N/A	#N/A	#N/A	#N/A	#N/A	#N/A	#N/A
B9HX68	Potri.010G150500.1	POPTR_0010s16030	AT3G17210.1	820980	HS1	stress-response A/B barrel domain-containing protein HS1	MATRTPKLVKHTLLTRFKDEITREQIDNYINDYTNLLDLIPTMKSFNWGTDLGMESAELNRGYTHAFESTFESKSGLQEYLDSAALAAFAEGFLPTLSQRLVIDYFLY	108	PR protein	OTHER	0.000673	4	4	4	59.3	59.3	59.3	12.425	0	180.16	121		24.2019	26.9032	24.0941	23.883	24.345	NaN	NaN	NaN	23.2321	23.6841	NaN	24.3806	NaN	25.4649	26.6101	NaN	NaN	NaN	23.9153	24.7914	NaN	NaN	NaN	23.6233	24.3821	24.3597	25.6143	25.425	24.8351	25.541		11.2581	0.701831	1	0.730416	1	1.43225	1	1.39018	0.947537	-1.37607	0.586821	0.0141069	1	-1.36865	0.664161	0.0494862	1	0.737836	1
B9HCU3	Potri.006G014500.1	POPTR_0006s01560	AT5G47550.1	834805	Cystatin/monellin superfamily protein	cysteine proteinase inhibitor 5	MKRQILTLSLLFIAVTVVVVDAALLGGWSPIKDLKDKHVVEIAEFAVAEHNKEAKSNLMLESIVKGESQVVSGTNYRLVLAVKGRANATYQAVVYEKPWENLKSLTSFQPFKG	113	Proteolysis	SP(Sec/SPI)	0.948238	3	3	3	17.7	17.7	17.7	12.486	0	6.3884	30		NaN	NaN	NaN	NaN	NaN	NaN	NaN	NaN	NaN	NaN	NaN	NaN	NaN	24.5344	24.7399	NaN	NaN	NaN	NaN	NaN	NaN	NaN	NaN	NaN	26.1128	25.4727	25.3677	23.9337	24.9443	25.0197		4.76506	5.29599	0.559374	-5.27229	0.345037	0	1	2.2375	1	-6.55307	0.0926511	-4.31557	0.64518	0	1	4.37384	1	1.31535	1
A0A2K1YWY6	Potri.010G196300.1	POPTR_0010s20360	AT5G05960.1	830481	Bifunctional inhibitor/lipid-transfer protein/seed storage 2S albumin superfamily protein	putative lipid-transfer protein DIR1	MATPMKNICFVMFLATLSIALFNQVDGAGECGKTTTPDKEAFKLAPCASAAQDENASVSSQCCAKVKKIEQNPACLCAVMLSNTAKSSGIDPEIAMTIPKRCNIADRPVGYKCGAYTLP	119		SP(Sec/SPI)	0.996217	6	3	3	40.3	24.4	24.4	12.542	0	165.85	1132		28.8351	29.8705	29.4912	29.6858	29.133	28.4194	28.6373	28.8654	29.7247	29.3804	28.2294	27.5207	29.2864	28.7641	29.4388	28.3465	NaN	28.2935	28.4726	28.2867	26.1228	26.3627	27.3141	28.2091	27.227	28.4529	27.6155	27.7712	29.2433	29.0527		19.6438	0.00590287	1	0.0455047	1	0.0514076	1	0.0522363	1	-0.311393	0.4667	-0.259157	0.989976	-0.361822	0.465124	-0.0512576	1	-0.00492415	1
B9HHI8	Potri.008G061800.1	POPTR_0008s06210	AT5G05960.1	830481	Bifunctional inhibitor/lipid-transfer protein/seed storage 2S albumin superfamily protein	putative lipid-transfer protein DIR1	MATPMKYICLFMFLAILSIAGLNQVDGAGECGKNTTPDMEAFKMAPCASAAQDENSSVSSQCCARVKKIGQNPACLCAVMLSNTAKSSGIKPEIAMTIPKRCNIADRPVGYKCGAYTLP	119		SP(Sec/SPI)	0.996464	10	10	7	70.6	70.6	55.5	12.546	0	323.31	7001		31.6024	32.7752	32.4066	32.2492	31.9351	31.8105	32.3177	31.75	32.2538	33.3857	31.6604	31.4374	33.1421	32.4826	32.3393	31.7563	32.4972	32.6401	32.371	33.0276	31.5157	31.6544	31.9725	32.567	32.2399	32.7281	33.0356	32.6818	33.0748	33.3085		22.7848	-0.0194672	1	0.0304138	1	0.0109466	1	0.0198591	1	0.0303204	0.99548	0.0501795	1	0.0343616	1	-0.00487133	1	0.0344549	1
A9PDI7	Potri.005G232700.1	POPTR_0005s25420	AT3G51030.1	824267	ATTRX1	thioredoxin H-type 2	MAEEGQVIACHTVDTWKEHFEKGKGSQKLIVVDFTASWCPPCKMIAPIFAELAKKFPNVTFLKVDVDELKAVAEEWNVEAMPTFIFLKDGKLVDKTVGADKDGLPTLVAKHATA	114	Redox state	OTHER	0.000322	6	5	5	60.5	47.4	47.4	12.576	0	131.12	126		23.8063	24.5452	23.3305	NaN	23.7789	24.3442	23.8682	24.5137	24.2495	25.5614	NaN	NaN	NaN	NaN	NaN	NaN	NaN	NaN	24.3182	24.611	NaN	24.1711	23.2022	24.3855	24.0451	NaN	22.1027	NaN	NaN	NaN		9.25143	-6.59054	0.0202667	6.24547	0.0105204	-0.345077	1	-2.12698	0.689027	1.17889	0.695573	-0.948091	1	-0.943911	0.867425	-0.340897	1	4.12267	0.435819
B9GRI3	Potri.002G030000.1	POPTR_0002s03140	AT3G51030.1	824267	ATTRX1		MAEEGQVIACHTVDVWKEQFEKGKGTQKLIVVDFTASWCPPCKFIAPVFADLAKKFTNVTFLKVDVDELKPVAAEWEVEAMPTFIFLKDGKLVDKIVGADKDGLPALVEKHSVYTA	116	Redox state	OTHER	0.000333	7	7	6	69	69	56	12.872	0	54.407	78		23.134	23.9983	23.9442	NaN	23.8178	24.0401	NaN	24.5893	24.4227	23.9075	NaN	NaN	NaN	NaN	NaN	NaN	NaN	NaN	24.1286	24.3795	23.7152	24.4933	24.0237	24.9048	23.8819	NaN	NaN	NaN	NaN	NaN		8.6536	-6.2414	0.0202667	6.22466	0.00704531	-0.0167484	1	-6.56935	0.01056	5.29273	0.0153456	-1.27662	1	-0.922786	0.861646	0.337085	1	0	1
U7DXK2	Potri.002G074000.1	POPTR_0487s00220	AT2G02850.1	814816	plantacyanin		MVQGRGSADLVMVNVAALLCLMVLTGHVHAATYTVGGSGGWTLNMDSWPKGKRFKAGDTLVFTYDPTIHNVVAVNRGGYSSCITPAGAKVYKSGKDQIKLSKGQNFFICNVAGHCESGMKIAINAA	126		SP(Sec/SPI)	0.943491	4	4	4	42.9	42.9	42.9	13.265	0	47.665	84		NaN	NaN	NaN	NaN	NaN	NaN	NaN	24.4825	24.7118	25.5389	NaN	24.1114	24.4578	24.7475	NaN	NaN	NaN	NaN	NaN	NaN	NaN	NaN	NaN	NaN	26.5638	24.8183	24.9167	24.3448	23.8184	25.9731		7.15202	0.00715146	1	-5.85314	0.0568011	-5.84599	0.196936	2.2532	0.791981	-6.56926	0.0153456	-4.31605	0.367938	0	1	-1.49534	1	0.750709	1
A0A2K2ABH9	Potri.005G044400.3	POPTR_0005s04590	AT1G08830.2	837405	copper/zinc superoxide dismutase 1	superoxide dismutase [Cu-Zn] 2	MVKAVAVLNSSEGQTTVTGNLSGLKPGLHGFHVHALGDTTNGCMSTGPHFNPVGKEHGAPEDENRHAGDLGNVTVGDDGTATFTIIDKQIPLTGPHSIIGRAVVVHGDPDDLGKGGHELSKTTGNAGGRVACGIIGLQG	139	Redox state	OTHER	0.002816	9	9	9	60.4	60.4	60.4	14.017	0	152.54	352		28.2001	29.1947	27.499	27.4767	27.5019	27.2186	26.6299	27.1762	26.8719	28.7979	28.0651	27.2911	26.7189	27.6642	28.0638	26.6136	26.5513	26.3703	28.197	28.6128	26.1395	27.2276	28.0655	26.8535	27.9179	27.9512	28.1965	27.4559	27.4184	28.0939		19.783	0.00590581	1	0.0465276	1	0.0524334	1	0.0236672	1	-0.00111876	1	0.0225485	1	-0.0240094	1	0.00587552	1	0.0236369	1
B9HA36	Potri.006G252200.1	POPTR_0006s26840	AT2G18660.1	816381	plant natriuretic peptide A	EG45-like domain containing protein 2	MVLIAITIIVVSLLSNEIGFVLGDIGTATSYEPPYLPTKCNGNRQDQFPPGNLFVSVSEGLWDNGAACGRRYRLRCLSGNNKPCKDGTIDVRVVDFCRKSPCPSTILLSNDAFSSVSYSPSAKINVEYIQI	131	Cell wall	SP(Sec/SPI)	0.948	6	6	6	58.8	58.8	58.8	14.25	0	258.3	376		28.9	28.6059	29.6453	28.0594	27.9399	29.1766	28.4911	29.0458	29.0634	29.0844	25.5009	26.9299	26.6392	26.7609	26.6986	26.3094	26.773	26.7223	28.5004	28.7477	27.4394	29.1055	28.1928	28.864	28.7461	26.1359	26.9423	25.7723	26.6466	26.8776		19.8496	-0.140001	1	0.135552	1	-0.00444872	1	-0.122099	1	0.087582	0.919616	-0.0345166	1	-0.0235363	1	0.00653157	1	0.0244341	1
A9PB66	Potri.002G242500.1	POPTR_0002s24400	AT2G32720.1	817832	B5 #4	cytochrome b5	MGGNGKVFTLAEVSAHNSPKDCWLVVEGRVYDVTKFLEDHPGGDDVLLSATGKDATDDFEDVGHSSTARALMDEFYVGDIDTATIPTSVKYTPPKQPHYNQDKTPEFIIKLLQFLVPLIILAVAVGVRFYTKSPSA	136	Redox state	OTHER	0.002641	3	3	3	28.7	28.7	28.7	14.86	0	17.002	102		23.7496	23.9419	22.0337	22.7097	23.4892	23.2079	23.4958	23.2706	22.8608	23.8268	23.3869	22.884	NaN	23.8869	23.76	NaN	NaN	NaN	24.3938	NaN	NaN	22.0676	23.0125	23.2393	23.467	23.5436	23.7011	22.8422	23.6965	23.2866		13.4596	-0.315779	1	0.322596	1	0.00681688	1	0.351722	1	-2.23421	0.0498924	-1.88249	0.348023	-2.22605	0.0885677	-0.336745	1	0.330757	1
A9PHV3	Potri.013G031100.8	POPTR_0013s03160	AT1G08830.1	837405	copper/zinc superoxide dismutase 1	superoxide dismutase [Cu-Zn]	MVKAVAVLNSSEGVKGTINFTQEGDGPTTVTGSLCGLKPGLHGFHVHALGDTTNGCMSTGPHFNPVGKEHGAPEDENRHAGDLGNVTVGDDGTATVSIIDNQIPLTGPNSIVGRAVVVHADPDDLGKGGHELSKTTGNAGGRVACGVIGLQG	152	Redox state	OTHER	0.006336	6	6	5	52.6	52.6	52.6	15.21	0	171.56	215		26.6799	27.9613	26.5819	26.5078	26.081	26.2273	26.2442	25.9919	26.3692	27.8181	26.6795	26.1895	25.9058	26.3501	27.2947	25.5998	25.2104	25.9684	26.7251	27.4266	25.7479	26.4029	26.6146	26.2724	27.0873	26.528	26.8593	26.582	25.7834	26.5083		19.0858	0.00589167	1	0.0176558	1	0.0235475	1	-0.00562135	1	0.0428343	0.98704	0.037213	1	0.0191955	1	0.00552998	1	-0.00598304	1
A0A2K1ZE45	Potri.008G086700.3	POPTR_0008s08640	AT2G02990.1	814828	RNS1		MVQVADLRSSMQKNWPTLACPSGNGVSFWTHEWEKHGTCSESVLDQHGYFQAALSLQKQANLLQALASAGINPDGGSYSMSNIKRAIQEAVGFTPWIECNTDASGNSQLYQIYLCVDTTGKNLIECPVFPKGKCGSDIEFPSF	143		OTHER	0.003865	4	4	4	56.6	56.6	56.6	15.611	0	100.74	97		26.1438	25.9631	23.5791	24.5713	24.7884	NaN	NaN	24.5527	24.4404	24.4579	NaN	NaN	NaN	23.9877	NaN	NaN	NaN	NaN	25.9805	24.8327	NaN	NaN	NaN	NaN	24.1115	NaN	NaN	23.688	23.5691	24.0813		8.91136	-1.66151	0.980675	2.44413	0.611273	0.782626	1	1.54349	1	-0.493861	0.974669	1.04962	1	-1.3063	0.838549	-1.5733	1	1.63169	1
A9PGV8	Potri.002G251200.1	POPTR_0002s25260	AT5G48480.1	834903	Lactoylglutathione lyase / glyoxalase I family protein	uncharacterized protein At5g4848	MALEEGQNGGAEKVAVEVSFKSFKPQLFVEAPKANDAVQFYKTAFGAVETCRTTQPKRKADQELPHIVSAQLQLAGSTFLVSDLSDDSASTKAGGTVFAMCLETEDVEAAVTKAVAAGAVAEGGVVDGEGACCCAERVTTVKDPYGFVWQFCSPADKCGANVEA	164		OTHER	0.0009	2	2	2	11.6	11.6	11.6	17.093	0	10.591	45		NaN	NaN	NaN	NaN	NaN	NaN	NaN	22.2725	21.9353	NaN	NaN	NaN	NaN	22.0449	NaN	NaN	NaN	NaN	NaN	NaN	NaN	NaN	NaN	NaN	NaN	NaN	23.4519	22.301	20.8392	22.7435		3.73019	-0.995679	1	-4.09668	0.692774	-5.09236	1	6.13803	0.490994	-6.10049	1	0	1	0	1	-5.09537	1	2.03834	1
U5FWH5	Potri.013G131000.1	POPTR_0013s13460	AT1G23120.1	838920	Polyketide cyclase/dehydrase and lipid transport superfamily protein	major latex protein 146	MRSMKGEVELNVPAEKAWEMYRDNEIISKINPEMLALAEYIEGDGSPGSLRLFRLGPAVSSYVKESTQKIEKVEIGRSVTYRVVGGDLRDMYDPYRVTFSFFPVEGKEEEKCIAEWKADYELLNSSTPPPDKARDAALGFLKSFDKLEPSY	151	Major latex protein	OTHER	0.001433	7	7	7	53.6	53.6	53.6	17.156	0	32.144	136		25.7633	25.6126	24.2563	NaN	24.0619	24.9208	25.3335	24.0733	24.5946	26.5513	24.1391	23.8961	NaN	24.5087	23.9872	NaN	NaN	NaN	25.4977	26.1544	NaN	25.091	24.0311	25.4528	24.3499	NaN	24.195	23.5821	22.8052	24.0125		13.6215	-0.372231	1	0.0961429	1	-0.276088	1	-0.0314849	1	-0.89519	0.593646	-0.926675	1	-1.00256	0.660994	-0.351978	1	-0.0112318	1
A0A2K1R5P0	Potri.T131500.1	POPTR_0001s29530	AT2G14580.1	815945	PRB1	pathogenesis-related protein 1	MEISKNSLAIAFLIALAIIIPLSLAQDSPQDYVNAHNNARAQVGVGNIVWDTNVAAYASNYIKRLTGDCRLVHSGGPYGENLAGGSGDLTGSAAVKLWVDEKPKYDYNSNSCVGGECRHYTQVVWRNSVRLGCAKARCSNGGTVISCNYSPPGNYVGQRPY	161	PR 1	SP(Sec/SPI)	0.995993	3	3	3	35.4	35.4	35.4	17.258	0	65.047	53		23.6006	22.6695	23.8899	NaN	NaN	NaN	NaN	NaN	22.3697	22.1943	24.202	23.6534	23.9206	25.0388	24.7769	NaN	NaN	NaN	NaN	NaN	NaN	NaN	NaN	NaN	NaN	NaN	23.0594	NaN	NaN	22.007		6.7285	1.46991	1	-0.78024	1	0.689669	1	5.1537	0.211238	-5.11615	0.0786901	0	1	-5.74761	0.0777926	-5.09549	0.324301	-1.4117	1
B9GJS1	Potri.001G332200.2	POPTR_0001s33960	AT3G27200.1	822339	Cupredoxin superfamily protein	mavicyanin	MEYRVCLVLVFVALITKEAMAAQHVVGGSQGWEESTDFSSWASGQKFKVGDQLVFKYTSGLHSVVELGGESAYKSCGLGTALNSMNTGNDVVKLNKPGTRYFACGTLGHCGQGMKVKITVESGTAPSTPESPSSSSSPAASSASAMHSYFATFVLLTALVATSLLYMF	168		SP(Sec/SPI)	0.998569	5	5	5	25.6	25.6	25.6	17.656	0	323.31	497		30.0314	29.3408	29.5633	29.0079	29.7579	27.9966	28.8636	29.4846	28.4739	29.3326	27.0819	26.9357	26.81	27.7581	27.2915	26.974	27.0057	27.4721	29.5216	28.9713	27.7688	28.736	28.774	29.1077	28.5056	28.3896	29.5482	28.2463	28.1875	28.9921		20.316	-0.0807289	1	0.132062	1	0.0513329	1	-0.0195713	1	0.0140993	1	-0.00547197	1	-0.0363355	1	0.0204694	1	0.0816271	1
A9PFQ6	Potri.019G053800.1	POPTR_0019s08100	AT5G16450.1	831506	Ribonuclease E inhibitor RraA/Dimethylmenaquinone methyltransferase	putative 4-hydroxy-4-methyl-2-oxoglutarate aldolase 2	MALVTTAEVCDANPQLIVSGELRALQPIFQIYGRRQVFSGPVVTLKVFEDNVLIREFLEEKGNGRVLVVDGGGSLRCAILGGNPVVQAQNNGWAGIVVNGCIRDVDEIMGCDIGVRALASHPMKANKKGIGEKHVPITIGGTRISDGEWLYADTDGILISRTELAV	166		OTHER	0.00097	6	6	2	49.4	49.4	18.7	17.754	0	112.13	213		25.5631	25.8561	25.5597	24.845	25.5746	25.465	24.2787	24.0472	25.0707	25.0009	25.2137	25.2483	24.5594	25.4163	25.6013	NaN	NaN	NaN	25.5712	24.3568	NaN	25.6921	26.0875	24.8719	25.1531	26.2176	26.002	25.7798	25.463	25.8801		15.7118	0.037858	1	0.0176084	1	0.0554664	1	0.352235	1	-1.37211	0.0860012	-1.01987	0.500963	-1.33386	0.132556	-0.25852	1	0.0558569	1
A0A2K2A431	Potri.006G179300.2	POPTR_0006s19310	AT2G18660.1	816381	plant natriuretic peptide A	EG45-like domain containing protein	MEILINSFFSPPLSTKSQVCARNYLVFFSLDLKEEEMGYKIESVFIMVGIVSCLISVAHAAQGNAVFYDPPYTPSKCYGNRNDGVMVAGVSDALWNGGAACGRKYRVSCIRGANEAPKPCKQGSVVVTVVDYCRRGCNGVINLSKDAFSRIADPNAGKVVIQYDQV	166	Cell wall	OTHER	0.001203	4	4	4	18.7	18.7	18.7	18.02	0	37.844	124		25.5641	25.6817	28.1931	25.7944	NaN	25.9565	27.0424	26.6528	26.4883	27.8696	27.1679	26.442	27.8335	27.7666	26.6471	NaN	26.0541	NaN	NaN	NaN	26.7828	26.1321	26.7242	27.0593	27.8035	26.3007	NaN	NaN	25.8473	26.6371		14.667	0.0356814	1	-0.355769	1	-0.320087	1	-0.759092	1	-1.50139	0.307932	-2.26048	0.339904	-1.91946	0.212396	0.0209406	1	-0.773833	1
A0A2K1WUE7	Potri.018G018200.1	POPTR_0018s02630	AT2G25060.1	817044	ENODL14	early nodulin-like protein 1	MASFQRAAVFSLVLMSLLWGSSQAKDLLVGGKTDAWKIPSSESDSLNKWAGKARFLIGDSLVWKYDGQKDSVLQVTKEAYAACNTTNPIEEYKDGNTKVKLDKSGPFYFISGAEGHCEKGQKIVVVVLSQKHKQVGYVGSPAPSPVEFVGPAVARTSSASNLKGGLLVALGVLVLGLF	178	germin-like protein subfamily 3 member 2	SP(Sec/SPI)	0.99819	2	2	2	14.6	14.6	14.6	18.996	0	5.4562	18		NaN	NaN	22.9581	NaN	NaN	NaN	NaN	22.9351	22.2871	22.6726	NaN	NaN	NaN	NaN	NaN	NaN	NaN	NaN	NaN	NaN	NaN	NaN	NaN	NaN	NaN	NaN	NaN	NaN	NaN	NaN		2.19468	-5.75251	0.789008	4.20677	1	-1.54575	1	0	1	0	1	0	1	-4.15434	1	-5.73763	1	0	1
A9PA63	Potri.008G151000.1	POPTR_0008s15040	AT5G26330.1	832702	Cupredoxin superfamily protein	mavicyanin	MALVKRALALLMSITLAMELIHAAVYKVGDSAGWTTIGNFDYKKWSATKTFQVHDIILFKYNAQFHNVMRVTHAMYKACNTSAPLATYTTGNDSITIKTRGHHFFFCGVPGHCQAGQKVDINVLQSNEMAPTSSVSSSESSPPVPSAKVPGPAPSNAMPLKALKSPSGNIGLAMAVLATFWINFA	185		SP(Sec/SPI)	0.990314	3	3	3	18.9	18.9	18.9	19.905	0	119.11	146		26.097	26.0361	25.901	26.1011	25.2357	25.9672	25.8326	26.6492	26.4769	25.7122	25.0657	24.5897	24.1336	24.5237	24.0505	NaN	24.8104	NaN	26.7925	26.1533	24.7336	27.0147	26.23	27.5873	28.5459	26.3863	25.6488	25.31	26.638	26.7546		17.4026	-0.0883227	1	0.0964999	1	0.00817718	1	-0.0356098	1	-0.711247	0.168862	-0.746857	0.367938	-0.719791	0.208635	0.0352427	1	0.0879555	1
B9GKA9	Potri.001G096800.1	POPTR_0001s10130	AT1G64160.1	842720	Disease resistance-responsive (dirigent-like protein) family protein	disease resistance response protein 26	MRATCILLCFFTFLVASSAHPGKKKQYKPCKELVLYFHDIIYNGQNAANATSAIVAAPEGANLTILASQFHFGNIAVFDDPITLDNNLHSPPVGRAQGMYIYDTKNTFTAWLGFSFALNSTDHQGSINFIGADPIMIKTRDISVVGGTGDFFMHRGIATIATDAFEGEVYFRLRVDIKFYECW	183	disease resistance response protein 26	SP(Sec/SPI)	0.997896	4	4	2	24	24	18.6	20.291	0	152.05	550		23.7855	26.2358	25.0372	24.3209	23.3151	25.1042	NaN	26.8808	26.5532	26.4071	27.8419	28.5088	27.6871	28.1717	27.5473	25.1899	24.9523	24.7033	25.5684	24.2292	23.9431	27.3701	26.0351	26.1975	28.2821	27.8364	28.9863	27.7731	29.0624	28.6277		18.3482	0.422134	0.727135	-0.150627	1	0.271507	1	0.0976153	1	-0.137295	0.862161	-0.0396798	1	0.0510218	1	0.362209	1	0.0376904	1
A0A2K2BR92	Potri.001G023800.1	POPTR_0001s06120	AT3G13650.1	820569	Disease resistance-responsive (dirigent-like protein) family protein	dirigent protein 22	MASHVACTLFTLHFILFSYLCTITCGAFYEEVTEAIAIKRIEKTTHLHFYFHDIVSGKHPTAIRIAGPDNFAFGDTMMADDPLTEGLEISSKPVGKAQGLYALASQNDFCLLMVMNFAFTEGEYNGSSISILGRNQILNDVREMPIVGGSGLFRLAHGYALAHTVWFDEQGDATVEYNVYVSHY	184	DIR 22	SP(Sec/SPI)	0.847003	3	3	3	19	19	19	20.403	0	11.259	114		22.2014	NaN	23.0629	22.3259	NaN	NaN	NaN	23.7836	22.6904	24.9587	NaN	21.9486	NaN	NaN	NaN	NaN	NaN	NaN	23.5093	23.4578	NaN	23.8901	NaN	24.8018	25.2576	NaN	NaN	23.5244	22.7498	24.1837		8.45886	-1.69478	0.980675	1.63559	0.939696	-0.05919	1	-0.0122191	1	-0.615598	0.948451	-0.627817	1	-0.531715	1	0.036912	1	1.71947	1
U5GP33	Potri.001G096500.1	POPTR_0001s10160	AT1G64160.1	842720	Disease resistance-responsive (dirigent-like protein) family protein	dirigent protein 5	MRDLVMIFFFFISPLFISLSVSSAKNSFKPEEPCKHIVLYYHDTLFNGTDAANATSAAATNATKLGNFNFGMLVVFDDPMTKDNHLLSRPVARAQGFYFYDMKSTYTAWFAYTLIFNSTEHKGTLNIMGADLMMMETRDFSVVGGTGDFFMARGIATIRTDTFQGAYYFRLKMDIKLYECY	181	DIR 5	SP(Sec/SPI)	0.984959	4	4	2	28.7	28.7	14.4	20.608	0	30.697	257		23.563	24.3235	24.5815	24.0899	NaN	NaN	NaN	25.167	25.2501	NaN	NaN	NaN	NaN	NaN	NaN	27.2069	24.9851	NaN	25.9313	24.1679	NaN	27.1877	26.4019	26.7714	27.1891	NaN	23.6658	NaN	NaN	23.7266		9.7906	-5.28036	0.102005	6.28143	0.0105204	1.00107	1	-1.19398	1	1.18791	0.695573	-0.0060742	1	0.118286	1	1.12543	1	5.21181	0.106963
B9GX42	Potri.003G134400.1	POPTR_0003s13420	AT1G64160.1	842720	Disease resistance-responsive (dirigent-like protein) family protein	disease resistance response protein 26	MAATKLILALLLFLLVCSSSIASSKNSRRPKPCRRLVLYFHDIIYNGKNAKNATSAIVGSPAWGNKTNLAIPNRFGDVVIFDDPITLDSDLRSTPIGRAQGLYLYDKKEILTAWFGFSFVFNSTQLKGTINFAGADDIMKTTRDLSVVGGTGDFFMTRGIATLMTDAYEDDRYFRLRVDVQLYECF	186	disease resistance response protein 26	SP(Sec/SPI)	0.994584	12	12	12	55.9	55.9	55.9	20.762	0	170.97	424		NaN	22.4729	22.5111	NaN	NaN	22.4873	NaN	24.5312	23.8977	25.8453	28.3907	28.01	27.9268	27.556	26.3016	24.2655	24.1402	NaN	23.9019	NaN	23.0081	25.4222	23.8416	23.7263	27.2047	25.5475	26.3574	25.4005	26.905	25.873		14.4846	0.508822	1	-1.6273	0.271788	-1.11848	1	0.058	1	-0.759624	0.591144	-0.701624	1	0.786592	0.668521	0.369738	1	-0.0810841	1
A0A2K1Z156	Potri.009G015400.11	POPTR_0009s02070	AT1G07890.4	837304	ATAPX01		MRYSAELAHGANNGLDIAVRLLESIKEQFPILSYADFYQLAGVVGVEITGGPEVPFHPGREDKPEPPPEGRLPDATKGSDHLRDVFGHMGLSDKDIVALSGGHTLGRCHKERSGFEGPWTANPLIFDNSYFKELLSGEKEGLLQLPSDKALLSDPIFRPYVDKYAADEDAFFADYSEAHLKLSELGFADA	190	Redox state	OTHER	0.00158	9	9	8	63.2	63.2	50.5	20.833	0	104.03	85		NaN	24.0678	NaN	NaN	23.1204	22.1072	NaN	NaN	NaN	NaN	25.1777	22.6988	NaN	23.3797	23.325	NaN	NaN	NaN	NaN	NaN	22.9648	23.7153	25.6854	23.7497	NaN	NaN	24.4608	24.6422	23.8274	24.1608		8.67031	2.10842	0.789008	-0.95828	1	1.15014	1	0.0116787	1	-6.22809	0.0142853	-6.21641	0.0843281	-5.21905	0.075555	2.1475	1	0.0507615	1
A9P8N6	Potri.009G007200.5	POPTR_0009s01280	AT1G08110.4	837330	lactoylglutathione lyase family protein / glyoxalase I family protein		MASEAKESASNNPGLHTTPDEATKGYIMQQTMFRIKDPKVSLDFYSRVLGMSLLKRLDFPEMKFSLYFLGYEDHASAPGDSVERTVWTFGRKATIELTHNWGTESDPEFKYHNGNSEPRGFGHIGVTVDDTYKACERFERLGVEFVKKPEDGKMKGIAFIKDPDGYWIEIFDLKTIGKITESAA	184		OTHER	0.000511	7	7	7	43.5	43.5	43.5	20.847	0	44.381	68		22.8057	23.0002	22.4259	NaN	23.0858	NaN	NaN	NaN	NaN	21.9332	22.8443	22.3727	NaN	22.8094	22.7845	NaN	NaN	NaN	NaN	NaN	NaN	22.5331	23.8384	NaN	NaN	NaN	22.1779	22.6753	NaN	22.1378		7.71523	2.0807	0.809357	0.0162197	1	2.09692	1	0.533911	1	-5.69244	0.0333196	-5.15853	0.258643	-6.15109	0.0496368	1.10437	1	-0.442426	1
A0A2K1YUT4	Potri.010G158900.2	POPTR_0010s16640	AT1G18650.1	838446	plasmodesmata callose-binding protein 3	PLASMODESMATA CALLOSE-BINDING PROTEIN 3	MAVLVFLGLFLALTGHSSATYCICKDGVGDTQLQKSLDYACGAGADCTQIIQNAPCYQPNTVKDHCSYAVNSYFQKKGQAVGSCDFSGTAMTSATPPQSVASGCTYPASATPSTGTGNTPTTTTPSTGTTPTGTGTGTSTGTGTGTGTGTGTPSSIIPTPPSSVFNSGLGPTGFNDNSSEAPAFKGTNLWFIASLTLLFSGIFLFWG	207	beta 1,3 glucan hydrolases	SP(Sec/SPI)	0.999529	2	2	2	19.8	19.8	19.8	20.852	0	159.19	120		25.9937	26.1381	26.1789	25.5604	26.3328	25.4625	26.4584	26.7335	26.0401	26.9185	25.3643	24.7535	25.3483	25.1162	24.5422	NaN	23.9892	NaN	26.1058	25.9426	24.0535	25.1266	25.9461	25.8741	25.6464	NaN	26.2355	25.395	25.4756	26.022		16.607	-0.0568414	1	0.0805125	1	0.0236712	1	-0.334674	1	-0.395924	0.663702	-0.730598	0.635405	-0.74913	0.381547	0.00513953	1	-0.272693	1
A0A2K1XPH7	Potri.014G026500.1	POPTR_0014s02630	AT5G67090.1	836844	Subtilisin-like serine endopeptidase family protein		MLSMALKKSPGYISSIKDLPVKHDTTHSTKFLGLAPQSPAWKASNLGDGIIIGLVDSGVWPESESYNDHGMSEIPKRWKGGCQSGAQFNSSMCNKKLIGARFFNKGLIANNPNITISVNSTRDTDGHGTHTSSTAAGNYVEGASYFGYAKGTANGVAPRAHVAMYKALWDNHAYTTDVIAAIDQAISDGVDVLSLSLGFGGVPLNEDPLALATFAATEKNVFVSTSAGNEGPFYETLHNGIPWVLTVAAGTLDREFDAVLTLGNGISITGSSFYLGSSSFSEVPLVFMDRCDSELIKTGPKIVVCQGAYESNDLSDQVENVRNAGVTAGVFITNFTDTEEFIGDSFPVVIVNLKDGKTIIDYIKSSNSPQASAEFRKTNLGIEPAPRVASYSSRGPSSSCPLVLKPDIMAPGALILAAWPQNVSVDLNDSQPIFSNFKILSGTSMACPHAAGVAALLREVHPDWSPAAIRSAMMTTADITDNTMEPIKDIGSGNRINPASPLDMGAGQVNPNKALDPGLIYDANSTDYVRLLCATNFTEKEIQVITRSSSTDCSNPSSDLNYPSFIAYFNERFSPSNLTTVCEFHRTVTNVGEGISTYTVSVTPMSGLKVNVMPDKLEFKTKYEKLSYKLTIEGPALLDEAVTFGYLSWADAGGKHVVRSPIVATTLIPDDPDDEEIKG	679	Proteolysis	OTHER	0.001733	3	3	3	6.6	6.6	6.6	72.538	0	8.9522	8		NaN	NaN	NaN	NaN	21.4459	NaN	NaN	21.4991	NaN	NaN	21.7019	NaN	NaN	NaN	NaN	NaN	NaN	NaN	NaN	NaN	NaN	NaN	NaN	NaN	NaN	NaN	NaN	NaN	NaN	NaN		#N/A	#N/A	#N/A	#N/A	#N/A	#N/A	#N/A	#N/A	#N/A	#N/A	#N/A	#N/A	#N/A	#N/A	#N/A	#N/A	#N/A	#N/A	#N/A
B9GGD2	Potri.001G309900.1	POPTR_0001s31740	AT1G17860.1	838365	Kunitz family trypsin and protease inhibitor protein	basic 7S globulin 2 isoform X1	MLKLIGSLSCIWLLMAISTMAQDQPPVLDTAGRPVRSGVEYYILPAATDIAGGLTLVARNGSCPSFVGQEPLTPVVSQGLPVVFSPYVAGETIVRESRSFIIEFSAASTCVSSTKWNLAARDPATSRRNIGIGRSGSYFMITKENNLYYLAFCPADTCNTCRFDCGTAGITIENGKRFLTLDGPVFPFRFRRA	193	PR protein KTI	SP(Sec/SPI)	0.998011	6	6	6	39.4	39.4	39.4	20.906	0	207.68	166		23.7957	24.9541	24.4977	NaN	NaN	26.4817	26.2421	26.3806	25.9425	26.682	26.0237	25.551	25.6724	25.8886	25.4278	NaN	NaN	NaN	NaN	NaN	NaN	NaN	24.2996	NaN	NaN	NaN	NaN	NaN	NaN	NaN		8.53648	-0.0248508	1	-0.804534	1	-0.829385	1	-4.28791	0.204526	0	1	-4.24463	0.295257	-5.80298	0.0247167	-2.38774	1	-6.6508	0.0135594
B9ICY2	Potri.015G132700.1	POPTR_0015s14220	AT5G62200.1	836341	Embryo-specific protein 3	embryo-specific protein ATS3B	MRNSHHSLLSYFAFFFVLGLSQADQSIISHLQPQPLESFNLSLVQNAGSCYYTVLISTSCSSPRYTRDQIGISFGDAYGNQIYTPRLDDPSTGTFERCSSDTFQISGPCAYQICYVYLYRSGRDGWKPDTVQISGYYSRTVTFTYNTFIPRDVWYGFNLCQNASSALQQRIPKWFMFVILAVLASFIF	188		SP(Sec/SPI)	0.995915	4	4	4	30.9	30.9	30.9	21.443	0	22.433	26		22.9865	NaN	22.2841	NaN	22.7987	NaN	NaN	NaN	NaN	NaN	NaN	NaN	NaN	NaN	NaN	NaN	NaN	NaN	23.7925	22.9146	NaN	NaN	22.2919	22.9396	NaN	NaN	NaN	NaN	NaN	NaN		3.89	0	1	5.7871	0.449319	5.79294	1	-5.15558	0.622861	5.20835	1	0.0527687	1	-0.569608	1	5.17056	1	0	1
A9PE22	Potri.001G435700.1	POPTR_0001s42660	AT3G20390.1	821584	endoribonuclease L-PSP family protein	reactive Intermediate Deaminase A, chloroplastic	MSWCALKPLNVSLMNAGAVRNRTPFSIGGIGCASVINTGLWRQCCSTRLATPPFASLTTYTLPPKKEAVKTDKAPAALGPYSQAIKSNNLVFVSGVLGLIPETGKFVSENVEDQTEQLLKNMGEILKASGSDYSLVVKTTIMLADLKDFKKVNDIYAKYFPAPFPARSTYQVAALPLDAKIEVECIAELPQKVEPQPVSLA	201		OTHER	0.002477	6	6	6	37.3	37.3	37.3	21.681	0	25.309	82		22.8181	24.362	23.2564	22.528	23.8872	NaN	NaN	23.175	22.6926	22.9513	23.465	22.7422	NaN	23.1867	23.6004	NaN	NaN	NaN	NaN	NaN	NaN	NaN	NaN	23.3069	22.3811	NaN	23.7761	23.3827	23.2142	22.8534		10.0895	0.427065	1	0.339154	1	0.766219	1	1.05565	1	-6.16583	0.0046316	-5.11018	0.0893372	-6.49529	0.00372919	-0.618894	1	0.00969233	1
A0A2K2C6A3	Potri.001G306932.1	#N/A	#N/A	#N/A	#N/A	citrate-binding protein	MPHHAIADPADGFTSLSLDRSNFVIHKPYDVSESERYSFQNGIHKLWVYSADKPFMSGSNTSPRTEVRVRGYDYTSGVWQFEGYAYVPSGTTGVSIMQIFGGASAATTMMLRVYNGALSYYRTPIAQNIYDRWFRVNVIHDAGAPKVKVYIDGSLVHEADGNGASSHYFKFGVYAQDGASDYMESRWRGIKVLRK	195		OTHER	0.000892	7	7	7	52.8	52.8	52.8	21.879	0	50.027	113		NaN	NaN	NaN	NaN	NaN	NaN	NaN	23.865	24.1746	23.5259	23.1532	24.4322	24.2657	23.5525	NaN	NaN	NaN	NaN	NaN	NaN	NaN	NaN	NaN	24.1376	24.2747	24.2674	25.79	24.8151	24.5961	25.1044		8.20902	0.439158	1	-6.23088	0.0105204	-5.79172	0.107875	1.34983	1	-6.5852	0.00655125	-5.23537	0.116372	0	1	-0.521749	1	0.38892	1
A0A2K2AY97	Potri.004G216700.4	#N/A	AT2G28190.1	817365	CZSOD2	superoxide dismutase [Cu-Zn], chloroplastic	MQAAAMAAHAILTATPPTRHPLLSPLPPNHSSFHGVSLKLPRQSFSFSLAAKKQQPPFVVAATKKAVAVLKGTSSVEGVVTLSQEDDGPTTVSVRITGLTPGPHGFHLHEFGDTTNGCMSTGPHFNPKKLTHGAPEDEIRHAGDLGNIVANADGVAEATIVDSQIPLSGPNAVIGRALVVHELEDDLGKGGHELSSTTGNAGGRLACGVVGLTPI	215	Redox state	OTHER	0.001467	6	6	5	40.5	40.5	40.5	22.068	0	141.93	149		24.9548	25.7193	25.0565	24.9123	25.0982	24.9148	NaN	24.841	24.67	24.9469	24.0945	24.0746	24.1408	23.9939	24.5355	NaN	23.4936	NaN	25.1506	25.2595	NaN	24.3443	24.5921	23.4416	24.1635	24.1903	24.3623	24.7738	24.0226	24.0189		15.386	0.314155	1	0.0496555	1	0.36381	1	0.317252	1	-0.699374	0.506871	-0.382122	1	-0.756249	0.580939	-0.0103161	1	-0.00721888	1
B9GX47	Potri.003G134800.1	POPTR_0003s13460	AT1G64160.1	842720	Disease resistance-responsive (dirigent-like protein) family protein	disease resistance response protein 26 isoform X1	MPCFFPLEIISRKKMRTSGFVAIFFMIFLSVSSAYPGWKKQYKPCKQLVLYFHDIIYNGQNAANATAAIVAAPEGANLTILAGQFHFGNIAVFDDPITLDNNLQSPPVGRAQGMYIYDTKNTFTAWLGFTFVLNSTKHQGTINFIGADPIMVKSRDISVVGGTGDFFMHRGIATIMTDSFEGDVYFRLRVDVKFYECW	198	disease resistance response protein 26	SP(Sec/SPI)	0.7187	4	2	2	22.2	17.2	17.2	22.216	0	71.719	191		21.8747	24.1571	23.3337	NaN	NaN	22.7586	NaN	24.5061	24.8938	25.2462	25.2359	25.3373	25.6085	25.5083	24.1198	NaN	NaN	NaN	NaN	NaN	NaN	24.0454	22.6596	NaN	25.3123	NaN	23.699	NaN	24.5626	NaN		9.89082	0.366767	1	-0.828745	1	-0.461979	1	-0.565559	1	-5.20484	0.018364	-5.77039	0.0670781	-5.74737	0.023407	-0.438957	1	-1.37128	1
A0A2K2AAG6	Potri.005G021300.1	POPTR_0005s02120	AT5G02070.1	831776	Protein kinase family protein	wall-associated receptor kinase-like 20	MMFVIIVLLTLLSHAPALDVCPKCGNMEVPYPLSTSDNCGNPRYRIYCNSGALEFLSAQGFYYRILSINPSVRKLVISPPLIVKNTCCSSDLSLGGLSLNENSSFNISTHNTVMLFNCSDNILLSPLNCSSTSFCRQYEEVGEGSGCKGTLCCHFLKDTAMTSHRIRVRAGGCTAYTSVVDIKPGDPIDRWNYGIELQWLPPL	203	Receptor kinase-like-20	SP(Sec/SPI)	0.999469	6	5	5	35.5	31	31	22.303	0	69.611	73		24.0497	24.4548	24.4404	NaN	NaN	NaN	NaN	24.3997	23.5598	23.1036	NaN	NaN	NaN	NaN	NaN	NaN	NaN	NaN	NaN	NaN	NaN	NaN	NaN	NaN	NaN	25.1097	25.1185	23.9325	24.482	24.1298		6.40798	-5.80933	0.120055	5.85526	0.0488868	0.0459282	1	6.59063	0.0308546	-6.55308	0.0146973	0	1	-5.80283	0.062007	-5.79445	0.144251	6.60551	0.0637175
A0A2K1YTY2	Potri.010G142600.1	POPTR_0010s15250	AT2G29290.2	817478	NAD(P)-binding Rossmann-fold superfamily protein	bifunctional purple acid phosphatase 26	MSHPEITNRWSLQGTTALVTGGTKGIGYAVVEELAALGACVHTCARTQGQIDACLRQWKERGLKVSGSVCDVSSQADREKLIKEVSSLFGGKLNILINNAGTNVYKPTLEYTAEDFSFLMNTNLQSAFHLSQLAHPLLKASGAGRIVFVSSICGVTSVNIGYPIYSASKGAINQLTRNLACEWAKDNIRVNSVAPWFINTPMNEDSSK	208	Secondary metabolism	OTHER	0.004209	4	4	3	29.3	29.3	25.5	22.454	0	25.316	23		NaN	NaN	NaN	NaN	NaN	NaN	NaN	NaN	NaN	NaN	24.025	22.9479	NaN	23.8759	23.8078	NaN	NaN	NaN	NaN	NaN	NaN	NaN	NaN	NaN	NaN	NaN	NaN	NaN	NaN	NaN		2.24247	6.21435	0.788771	-6.19063	0.611273	0	1	0	1	0	1	0	1	0	1	0	1	-6.19937	1
B9I7A0	Potri.013G011700.1	POPTR_0013s01310	AT5G02070.1	831776	Protein kinase family protein	wall-associated receptor kinase-like 2	MMFLVVFLLTLLSHVPALDACPKCGNMLVPYPLSTSDNCGNPRYRIYCNNGALEFLSAQGLYYRILSINPSAYKLVIRPPLIGKDTCYSSDLAVGGLRLDENLPFNISVRNTVMLFNCSDNILLSPLNCSSTSYCRQYEEIEEGSGCKGTLCCHFLKDASMTSHRIRVRVGGCTAYTSVVDIKPVDPVDKWNYGIELQWMPPY	203	Receptor kinase-like 2	SP(Sec/SPI)	0.999519	8	8	7	49.8	49.8	45.3	22.658	0	158.56	267		24.527	24.8603	24.8383	23.1953	23.1963	25.3712	NaN	26.543	25.1259	25.4173	25.7955	28.0483	25.4588	26.9015	26.6061	NaN	NaN	NaN	25.7249	NaN	NaN	26.4534	24.2163	24.8749	25.6541	29.5204	29.505	29.7643	28.6877	30.1772		15.0098	0.388433	1	-0.0928756	1	0.295558	1	0.513008	1	-2.45893	0.0146973	-1.94592	0.258643	-2.21246	0.0602438	0.0290116	1	0.153586	1
B9HKQ4	Potri.008G020800.1	POPTR_0008s02170	AT3G10080.1	820169	RmlC-like cupins superfamily protein	germin-like protein subfamily 3 member 2	MSLTVTVLFAVLLHGCVTLASDPDPVRDFCIANTDSATNIPCKNSSDATVEDFIFSGIKSHGKFSKTGLASIPVNVNNFPCLNTLGVSLVRADFEAGGVNVPHFHPRATEVAYVLEGKIYSGFVDTQNRVFAKVLEKGEVMVFPRGLVHFQMNVGDKPATILGSFNSENPGLMRIPTAVFGCGIKEELLEKAFGLSVKDISKVRKNLHLC	210	Germin-like protein	SP(Sec/SPI)	0.99407	7	7	7	41.9	41.9	41.9	22.673	0	41.559	140		NaN	NaN	NaN	NaN	NaN	NaN	NaN	NaN	NaN	23.9487	23.5088	24.9974	23.0177	23.6681	24.322	NaN	NaN	NaN	23.462	NaN	NaN	25.0209	24.3393	24.8325	25.8968	25.7667	24.7732	24.7955	25.6967	25.9616		9.47484	2.36936	0.664906	-6.54587	0.00700214	-4.17651	0.279243	0.358748	1	-2.45521	0.246643	-2.09646	0.67838	4.196	0.110043	2.11595	1	0.105338	1
A0A2K1XZ41	Potri.013G009500.2	POPTR_0013s01090	AT1G09210.1	837441	CRT1b	calreticulin	MANPKIIPLILFSLFAIASAKVFFEERFEDGWENSWVVSDWKKDENTAGVWNYTSGKWNGDPNDKGIQTSEDYRFYAISAEFPKFSNKDQTLVFQFSVKHEQKLDCGGGYMKLLSGEVDQKKFGGDTPYSIMFGPDICGYSTKKVHAILNYNEANHLIKKEVPCETDQLSHVYTLIIRPDATYSILIDNVEKQTGSLYSDWDLLPPKTIKDPEAKKPEDWDDKEYIADPEDKKPEGYDDILKELPDPEAKKPEDWDDEEDGEWTAPTIPNPEYKGPWKPKKIKNPNYQGKWKAPIIDNPDFKDDPELYVYPDLRYVGIELWQVKSGTLFDNVLVSDDPEYAKQMAEETWGKQKDVCGFSH	360	Signaling	SP(Sec/SPI)	0.993034	4	4	3	18.6	18.6	15.6	41.458	0	14.792	31		NaN	22.468	NaN	NaN	NaN	NaN	NaN	NaN	NaN	NaN	NaN	NaN	NaN	21.1112	21.7868	NaN	NaN	NaN	NaN	NaN	NaN	NaN	NaN	NaN	NaN	NaN	NaN	21.2774	NaN	NaN		#N/A	#N/A	#N/A	#N/A	#N/A	#N/A	#N/A	#N/A	#N/A	#N/A	#N/A	#N/A	#N/A	#N/A	#N/A	#N/A	#N/A	#N/A	#N/A
A0A2K1X894	Potri.017G153200.1	POPTR_0017s03410	AT1G17860.1	838365	Kunitz family trypsin and protease inhibitor protein	kunitz trypsin inhibitor 2	MNYPMLLLCLLLLAFACTKQSIAAAEPVLDIDGEKLVAGTKYYILPVFRGRGGGITMASNKTSCPLAVVQDRLEVSKGLPLTFTPAADDKKGVILVSTDLNIKFLAKTTCPQSTVWKIIKSSNSKVQWFVSTGGVEGNPGFNTVTNWFQIEKADDDYKLVFCPTKVCNCGVLCRDIGIYIEDNGTRTLSLSDALQPFKVQFKKALKKNS	209	Kunitz trypsin inhibitor 2	SP(Sec/SPI)	0.997334	7	7	7	37.3	37.3	37.3	22.838	0	129.73	355		26.9216	27.9222	27.3413	26.0449	26.7666	28.387	27.9933	28.1152	27.864	28.2028	28.8039	28.4924	28.408	28.9072	28.1403	27.8035	24.8898	25.9183	27.4888	25.9987	24.4531	27.0081	27.028	26.702	27.1069	28.4235	28.3142	27.2878	27.4855	27.8419		19.6136	0.034422	1	-0.0549042	1	-0.0204822	1	0.083857	1	-0.0160315	1	0.0678255	1	0.0194365	1	-0.0688712	1	-0.0194362	1
A9PA01	Potri.002G184900.1	POPTR_0002s18570	AT3G62020.1	825375	germin-like protein 10	germin-like protein subfamily 2 member 4	MAAVVTYLVIFTVISSALAYDPDMLQDLCVANTSAGIKVNGFTCKAETNITEADFFFDGLAKPGKVNNSVGSLVTGGNVEKIPGLNTLGVSLSRIDYAPDGLNPPHTHPRATEMIFVLEGELDVGFITTANKLISKTVKKGEVFVFPRGLVHFQKNNGDKAASVISAFNSQLPGTQSIAMTLFTSTPAVPDNVLTKAFQVGTKEIDKIKTKLAPKKS	217	Germin-like protein	SP(Sec/SPI)	0.993226	8	2	2	53.5	22.6	22.6	23.078	0	80.268	135		24.4671	26.0779	23.175	23.0746	NaN	NaN	NaN	24.0724	24.0325	26.4552	25.1943	25.1247	24.7555	24.5455	25.8715	NaN	NaN	NaN	26.1172	25.3618	NaN	25.8372	24.1858	NaN	27.0019	24.5198	24.9308	24.1157	24.9962	25.0782		13.1851	0.764684	1	-0.347014	1	0.41767	1	0.691715	1	-1.27901	0.472607	-0.58729	1	-0.938842	0.706264	0.0661179	1	-0.00685114	1
A0A2K1XTU0	Potri.014G110400.1	POPTR_0014s10600	AT3G62020.1	825375	germin-like protein 10	germin-like protein subfamily 2 member 4	MAAIVTYLVIFTVISSALAYDPDMLQDLCVANTHAGIKVNGFTCKAEGNVTEADFFFDGLAKPGKVNNSVGSLVTGANVEKIPGLNTLGVSLSRIDYAPDGLNPPHTHPRATEMIFVLEGELDVGFITTANKLISKTVKKGEVFVFPRGLVHFQKNNGDKEASVIAAFNSQLPGTQSIAMTLFTSTPAVPDNVLTKAFQVGTKEIVKIKTKLAPKKS	217	Germin-like protein	SP(Sec/SPI)	0.994466	9	9	3	57.1	57.1	26.3	23.124	0	144.33	1007		29.616	29.8873	29.5452	29.1478	28.7631	29.4736	28.3384	29.19	29.0438	29.92	29.2842	29.724	28.1861	28.9418	28.8967	30.3654	29.4085	29.2679	31.2357	30.3178	28.2466	30.1337	29.9531	30.3935	30.8783	30.0596	29.2283	29.1681	29.2681	30.0113		21.0541	0.00587305	1	0.0315213	1	0.0373943	1	-0.0190257	1	0.0835407	0.91933	0.064515	1	0.0749632	1	0.0478426	1	0.0229438	1
A9PF73	Potri.005G001300.1	POPTR_0005s00310	AT3G62020.1	825375	germin-like protein 10	germin-like protein 5-1	MAANKVAYLSLLYMTLGLVLVATVSADPDLLQDVCVADLSSGVKVNGFTCKENISAEDFFFAGLAKPGLTNNTFGSLVTAANVQKIPGLNTLGVSMSRIDYAPGGLNPPHTHPRATEMVFVLEGQLDVGFITTANVLISKTIKVGETFVFPKGLVHFQKNNGQVSAAVIAAFNSQLPGTQSIAATLFAAQPPVPDHVLTKAFQVGTKEVRKIKSRFAPKN	220	Germin-like protein	SP(Sec/SPI)	0.984747	4	3	2	20.5	17.3	10	23.275	0	16.347	217		23.4782	23.7888	23.681	NaN	NaN	NaN	NaN	23.3701	23.7249	23.8919	25.0127	25.4648	23.422	24.7442	24.3969	24.8844	NaN	NaN	24.3911	23.8653	NaN	24.7679	23.6433	NaN	25.1102	24.9559	24.3432	24.2362	24.1517	23.8184		12.7805	0.814899	1	-0.795976	1	0.0189234	1	0.755079	1	-0.722991	0.749862	0.032088	1	0.0821549	1	0.0689903	1	0.00917	1
A0A2K1Y798	Potri.012G015000.4	#N/A	AT5G03170.1	831914	FLA11	fasciclin-like arabinogalactan protein 12	MKHHFSVFLFPAILLLLHCTQTLSQTPTAAPAKAPAAASAPPPAATSSAQASPPVMVPVQVSKGPVNVIKILQKAGGFAVFIRLIKSTQEDIQVFSQLNDSRDGVTIFAPTDGAFSAIIKSGVLNSLSDHQKIELVQFHIIPRILTTANFQTVSNPITTLAGSGSRFALNVITTENMVNVTSGLTNTSVSAIVYTDSQLAIYQVDKVLLPLDIFAPKPLAPAPAPPKPKKDDGAESPLVPEDTSSAVSCIPLNSLIIFGAGMVAAVFTL	269	Cell wall	SP(Sec/SPI)	0.986997	6	6	6	31.2	31.2	31.2	28.189	0	51.674	20		NaN	NaN	22.8187	NaN	NaN	NaN	NaN	NaN	NaN	NaN	NaN	NaN	NaN	NaN	NaN	NaN	NaN	NaN	NaN	NaN	NaN	NaN	24.167	NaN	NaN	NaN	NaN	NaN	NaN	22.5142		#N/A	#N/A	#N/A	#N/A	#N/A	#N/A	#N/A	#N/A	#N/A	#N/A	#N/A	#N/A	#N/A	#N/A	#N/A	#N/A	#N/A	#N/A	#N/A
A0A2K1R4P2	Potri.T160000.1	POPTR_1332s00200	AT1G14550.1	838017	Peroxidase superfamily protein	PREDICTED: bark storage protein A isoform X1	RGYNVIDKAKTEVEKICPGVVSCADIIAVAARDASAYVGGPSYAVKLGRRDSTTASRTLANAELPAFFESLESLISRFQKKGLTARDMVALSGSHTLGQAQCFTFRERIYNHSNIDAGFASTRRRRCPRVGSDATLAPLDLVTPNSFDNNYFKNLMQNKGLLQSDQVLFNGGSTDSIVSEYSRNPARFRSDFGSAMIKMGDIGLLTGSSGQIRRICSAVN	220	Gluthathione S transferases	OTHER	0.001213	3	3	3	23.2	23.2	23.2	23.862	0	35.756	10		NaN	NaN	NaN	NaN	NaN	NaN	NaN	NaN	NaN	NaN	NaN	21.7387	22.5884	21.6463	NaN	NaN	NaN	NaN	NaN	NaN	NaN	NaN	NaN	NaN	NaN	NaN	NaN	NaN	21.6263	NaN		2.14243	5.73657	0.789008	-5.71279	1	0	1	4.11855	1	-4.081	1	0	1	0	1	0	1	-1.5973	1
A0A2K1YFF9	Potri.011G044500.1	POPTR_0011s04430	AT1G11190.1	837660	ENDO1		MDRIRGLLRLCALAFVFFAGLASISLPGALGWSKEGHIITCRIAQNLLGPEAAHAVENLLPHNLNGDLSALCIWPDQIRHWYRYRWTSPLHFIDTPDKACTFDYSRDCVKDACVDGAIQNFTSQLLHYRDGTADRRYNLTEALLFLSHFMGDIHQVWDREIILTALKDFYDNDMVLLQEAIEGNFTDGIWFDDVASWKDCDDLLSCPDKYATESINMACKWGYKGVKESVTLADDYFDSRMPIVMKRIAQGGVRLAMFLNRIFGDPEEGFASPT	274		SP(Sec/SPI)	0.7889	4	4	4	14.2	14.2	14.2	31.132	0	11.232	24		NaN	NaN	NaN	NaN	NaN	NaN	NaN	NaN	NaN	NaN	NaN	23.5407	NaN	23.2382	NaN	NaN	NaN	NaN	NaN	NaN	NaN	NaN	NaN	NaN	23.3788	NaN	NaN	NaN	NaN	23.8709		#N/A	#N/A	#N/A	#N/A	#N/A	#N/A	#N/A	#N/A	#N/A	#N/A	#N/A	#N/A	#N/A	#N/A	#N/A	#N/A	#N/A	#N/A	#N/A
A0A2K2AND4	Potri.004G013200.2	POPTR_0004s01320	AT1G11840.6	837731	GLX1	lactoylglutathione lyase GLX1 isoform X2	MHFLDYGVTSYDIGEGFGHFAIATEDVYKLVEKLRALGGNITREPGPVKGGASVIAFVKDPDGYAFELIQRGPTPEPLCQLMLRVGDLDRSIKFYEKALGMKLLRKIDRPEYKYTLAMMGYADEYETTVLELTYNYGVTEYTKGNAYAQVAISTDDVYKSAEVVNLVTQELGGKITRQPGPIPGINTKITSFLDPDGWKSVLVDNEDFLKELHKEE	216		OTHER	0.001397	4	4	4	22.7	22.7	22.7	24.149	0	11.712	30		NaN	23.2337	21.6535	NaN	22.3585	NaN	NaN	NaN	21.6942	NaN	NaN	NaN	NaN	NaN	NaN	NaN	NaN	NaN	22.0154	NaN	NaN	NaN	22.5242	NaN	NaN	NaN	NaN	NaN	NaN	NaN		3.21372	-4.11444	0.946164	5.74935	0.611273	1.63491	1	-4.11721	0.972839	4.1126	1	-0.00461168	1	-1.62761	1	0.0119131	1	0	1
A0A2K2C5X5	Potri.001G299400.1	POPTR_0001s30680	AT2G15220.1	816011	Plant basic secretory protein (BSP) family protein	uncharacterized protein LOC1895185	MFHHVYVLSLLVLLAINKVSAVDYTVTNRASATAGGARFTRDIGIDYSKKTLASATDFIWRTLKQSNAAGRKNVQTVNLFIDVMGGVAYAIDNEIHVSNDYIGNYSGDVRREITGVLYHEMAHIWQWNGNGKAPGGLIEGIADFVRLKANYAPSHWVQAGQGDSWDQGYDVTAKFLDYCNGLRNGFVAKLNKKMKTGYSAQYFVDLLGKTVDQLWKDYKAKYGK	224	Plant basic secretory protein (BSP)	SP(Sec/SPI)	0.995889	10	6	5	21.9	17	17	24.962	0	65.404	1518		30.1425	31.5334	30.2607	29.3871	29.204	31.1303	30.2941	31.0462	30.7862	31.0228	31.3761	32.3329	31.4321	32.1526	32.2816	29.3612	28.4471	29.9651	30.9987	29.3845	28.5421	31.3393	30.1094	30.824	31.7441	31.7541	30.9292	30.251	30.574	31.2639		21.7091	0.0446521	1	-0.0610543	1	-0.0164021	1	0.0345591	1	-0.0243062	0.99548	0.010253	1	0.00708319	1	-0.0195719	1	-0.0296649	1
A0A2K2C5X6	Potri.001G299500.1	POPTR_0001s30690	AT2G15220.1	816011	Plant basic secretory protein (BSP) family protein	uncharacterized protein LOC746547	MFRHVYVLSLLVFLAINAVSAVDYTVTNRASATAGGARFTRDIGVDYSKQTLASATDFIWRTFQQSNAADRKNVQTVNLFIDVMGGVAYATNNEIHVSNDYIGNYSGDVRREITGVLYHEMAHIWQWNGNGQTPGGLIEGIADFVRLKANYAPSHWVQAGQGDRWDQGYDVTAKFLDYCNGLRNGFVAELNKKMKNGYSAQYFVDLLGKTVDQLWKDYKAKYGK	224	Plant basic secretory protein (BSP)	SP(Sec/SPI)	0.994365	18	18	11	55.8	55.8	50.4	25.136	0	323.31	1188		29.5385	30.635	30.295	29.3561	29.3641	31.2492	30.867	30.9098	30.8976	31.1216	30.9903	31.8724	31.3318	31.5925	31.4933	28.401	28.0519	29.4388	30.8541	29.4144	28.4606	30.9471	30.5659	30.6899	31.0442	31.1293	31.3794	30.2797	30.7172	31.2729		21.6414	0.0188906	1	-0.0352933	1	-0.0164028	1	0.0211555	1	-0.0381628	0.98704	-0.0170074	1	-0.0067729	1	-0.0061683	1	-0.00390342	1
B9HI72	Potri.008G086800.1	POPTR_0008s08650	AT1G26820.1	839225	ribonuclease 3	ribonuclease 3	MKLNFSILIKLAIIQYLSVLCVSEDFGFFYFVQQWPGSYCDTKHSCCYPRTGKPVADFGIHGLWPQNEDGSYPQNCNRDNALDEDQISDLTSSLQKDWPSLSCPSSTGFRFWSHEWEKHGTCAESEEIDQHGYFEAALKLKEKANLLQALDNAGIKPDDEFYDLDSIKEAIKDATGFTPGIECNIDASKNSQLYQVFMCVDISGSEFIECPVLPKRRCASKVQFPKF	227		SP(Sec/SPI)	0.917178	7	7	7	51.5	51.5	51.5	25.731	0	169.83	137		24.4969	24.4863	24.7425	24.7026	25.0474	23.6905	NaN	26.377	25.8063	24.7011	24.322	24.5889	24.2561	24.0691	22.9397	NaN	NaN	NaN	24.7189	NaN	NaN	24.5355	24.3012	25.1848	24.7785	25.4243	25.5536	24.6059	25.4943	25.2434		14.2828	0.294431	1	0.0340201	1	0.328451	1	0.330262	1	-2.31522	0.0278891	-1.98495	0.286447	-2.32392	0.0602438	-0.0105127	1	0.0253189	1
A0A2K2BGJ0	Potri.002G101200.1	POPTR_0002s10150	AT1G72230.1	843555	Cupredoxin superfamily protein	hypothetical protein POPTR_2G112	MEYGLSHLHEISPFHILRALWNQVDLIILTPYLLIPLYNTPNDDPKSNPNTFFSSLLFSRKMAGLISRSVPCAILVVLCTVVPILAKDHTVGDSSGWAIGMDYSTWTSGKTFSVGDSLVFNYGGGHTVDEVRASDYSTCTTGNAITSDSSGATTIALKTAGTHYFICGVPGHCGSGMKVAVTVAAAGSSTSPSSGTPSSDGTTTSPAGSNVTNYKPSSNNVPDSSLGINISPFVALAGTFVAVFVVVFS	249		OTHER	0.001975	3	3	3	27.3	27.3	27.3	25.927	0	323.31	378		29.1388	28.7866	29.1812	28.9254	28.4458	27.7983	NaN	27.4603	27.8291	27.6838	26.6626	26.9946	26.2279	27.3958	26.942	NaN	26.508	NaN	28.7053	27.954	26.8067	28.4133	28.0486	26.9864	27.7077	NaN	27.7208	28.7768	27.8499	27.4013		17.243	0.271352	1	0.133139	1	0.404491	1	-0.279541	1	-0.402761	0.807059	-0.682303	0.989976	-0.770871	0.621943	0.315923	1	-0.23497	1
B9HE43	Potri.007G120500.1	POPTR_0007s02720	AT3G22060.1	821768	Receptor-like protein kinase-related family protein	cysteine-rich repeat secretory protein 38	MSSSNFASFLCLLAFSLLVHTGFGADPLFHFCSTPENFTANGPYESNLNKLTSYLYYQAPSTGFGLGSIGQNPDQAYGLALCRGDASTSDCKTCVVEAGGEIRKRCPYNKAAIIWYDNCLVKYSNNGFFGQIDNGNKFYMWNVKVVSEPVTFNGKTKELLTQLANKVEATPKLYETGEMELGESTKLYGLVQCTRDLSSAVCKKCLDGIIGELPSCCDGKEGGRVVSGSCNFRYEIYPFVNA	242	Cysteine-rich repeat secretory protein 38	SP(Sec/SPI)	0.995491	16	16	7	46.3	46.3	25.6	26.452	0	249.09	1818		29.5779	29.8405	30.1633	29.3462	29.8738	29.3076	29.9792	30.6007	30.2877	28.8834	30.8707	30.3661	30.8225	30.7327	29.9639	27.1472	27.6902	27.6899	30.3352	28.0136	28.2888	29.7408	30.173	29.7573	29.1909	30.5536	30.5216	30.2042	29.6286	29.9978		21.1114	0.0325721	1	-0.0362104	1	-0.00363822	1	0.035577	1	-0.0262239	0.99548	0.00935306	1	-0.00760359	1	-0.0205949	1	-0.01759	1
U5G774	Potri.007G120400.1	POPTR_0007s02730	AT3G22060.1	821768	Receptor-like protein kinase-related family protein	cysteine-rich repeat secretory protein 38	MSFSNFASFLCLLAFSLLVHTGFGADPLFHFCSTPENFTANGPYESNLNKLTSFLYYQAPRTGFGMGSKGQKPVQAYGLALCRGDASTSDCKTCVVEAGSEIRKRCPYNKAAIIWYDNCLLKYSNKGFFGQIDNGNKFYMWNVNAVSEPVPFNEKTKELLTQLANKAKATPKLYATGGMELGESTKLYGLVQCTRDLSSAVCKKCLDGIIGELPSCCDGKEGGRVVSGSCNFRYEIYPFVNA	242	Cysteine-rich repeat secretory protein 38	SP(Sec/SPI)	0.996218	15	6	5	45.5	24.8	19.8	26.521	0	38.883	153		NaN	NaN	NaN	NaN	NaN	NaN	NaN	NaN	NaN	NaN	28.3178	28.2414	28.8227	29.4257	27.3028	NaN	NaN	NaN	NaN	NaN	NaN	NaN	NaN	NaN	NaN	NaN	24.7875	NaN	23.9547	25.0021		5.11779	6.79895	0.151025	-6.77529	0.0728409	0	1	5.84018	0.233097	-5.80263	0.0886615	0	1	0	1	0	1	-0.938051	1
A0A2K2ALX2	Potri.005G244400.1	POPTR_0005s26580	AT1G20225.1	838611	Thioredoxin superfamily protein	uncharacterized protein LOC7493994	MQRQHRFTLTQLLSFILLPVVNLSILTVESQNLPPARYDGFVYENRQGDLNSILVEAFFDPVCPDSRDSWPPLKEALKHYGSRVWLVVHLLPLPYHDNAFVSCRALHIANTLNSSFTFPLLEEFFKHQEKFYNAKTSNLSKTSIVEEIVKFATVAVGNSYSSAFESGFNDRQTDLKTRVSFKYSTSRGVFGTPFFFVNGFVLPDAGSPLDYNGWRSIIDPLVGAKSSQSINVPHFI	236		SP(Sec/SPI)	0.890049	7	7	7	50.4	50.4	50.4	26.72	0	101.43	143		24.5221	26.0072	24.4442	24.1781	24.5409	25.0844	NaN	24.6405	24.6526	24.8138	24.0252	24.8372	23.7017	24.5489	24.6326	NaN	NaN	NaN	24.1558	NaN	NaN	23.854	23.4292	NaN	23.9344	NaN	24.7553	24.1603	24.0974	24.0286		12.9316	0.297951	1	0.0660988	1	0.36405	1	0.485239	1	-1.98021	0.185242	-1.49497	0.67838	-2.34583	0.150456	-0.486816	1	-0.299529	1
A0A2K1YMF1	Potri.010G017450.3	#N/A	AT4G27290.1	828837	S-locus lectin protein kinase family protein		MDSIPMLVFCFISFLIVRTATPTDTINTAQFIRDGDTIVSAGGTYELGFFSPGKSKNRYLGIWYGKISVQTAVWVANRETPLDDSSGVVRLTNQGLLVLLNRSGSIIWSSNTSTPDRNPVAQLLDSGNLVVKEEGDNNMENSLWQSSDYPGNTLLPGMKVGRNIITGMDWHLTSWKSPDDPSRGNISIILIPDGYPEYAVLEDSTVKYRSGPWNGLGLSGLPRLKPNPVYTFEFVFNDKEIFFRENLLNNSRNWRVFVSQSGDIQHLLWIEQTQSWFLYETGNTDNCERYALCGANGICSINNSPVCNCLNGFVPKVPRDWDKTDWSSGCVRKTALNCSRDGFRKLRGLKMPETRKSWFNRSMNLEECKNTCLKNCSCTAYTNLDIRDGGSGCLLWFNDLIDMRTFLQNEQDIFIRMAASELDNGGSAKANTKSKVKKMIIVSSVLSTGILFVGLCLVLYVWKKKQQKNSKYLLN	475	Signaling	SP(Sec/SPI)	0.980642	4	4	4	9.9	9.9	9.9	53.405	0	11.551	19		21.7419	NaN	NaN	NaN	22.3732	22.7177	NaN	22.0532	NaN	NaN	NaN	NaN	NaN	NaN	NaN	NaN	NaN	NaN	NaN	NaN	NaN	NaN	NaN	NaN	NaN	NaN	NaN	NaN	NaN	NaN		#N/A	#N/A	#N/A	#N/A	#N/A	#N/A	#N/A	#N/A	#N/A	#N/A	#N/A	#N/A	#N/A	#N/A	#N/A	#N/A	#N/A	#N/A	#N/A
A0A2K2BVF3	Potri.001G102400.1	POPTR_0001s09570	AT4G11650.1	826770	OSM34	osmotin-like protein OSM34	MSHLTKFLTSSLLFSLLIISTNAATFEIRNNCPYTVWAAASPGGGRRLDRGQTWYLNVPAGTSMARIWGRTNCNFDGSGRGRCQTGDCTGGLECKGWGVPPNTLAEYALNQFGNLDFYDISLVDGFNIPMEFSPTSSGGSGKCQALLCTADINGQCPNELRAPGGCNNPCTVFKTNEYCCTNGQGSCGPTYFSRFFKDRCPTSYSYPQDDPSSTFTCPGGTNYRVIFCPRGSPHFPLEMVEEQRAE	246	Osmotin-like protein	SP(Sec/SPI)	0.991053	9	9	8	45.9	45.9	45.9	26.78	0	323.31	580		28.1576	28.3463	28.7038	27.9241	28.5171	27.449	28.2081	29.0636	28.7032	27.7231	26.7013	26.5553	26.9392	26.7217	26.2813	27.3547	26.1032	28.0198	27.9607	27.984	26.8993	27.6198	27.8903	28.2606	27.8295	28.4343	28.4827	27.6427	27.9367	27.6045		19.852	-0.096699	1	0.106032	1	0.00933296	1	0.00907947	1	0.0284406	0.99548	0.0375201	1	0.00555072	1	-0.0226364	1	0.0831421	1
A0A2K1XWA7	Potri.014G155200.1	POPTR_0014s15330	AT2G32520.1	817813	alpha/beta-Hydrolases superfamily protein	uncharacterized protein LOC746264	MLLFTGRVISDSSSSASRIFAAASRNPFSISGSRFQVRAMAGSASQPFKKIQIQRDDTTFDAYVVGKEDAPGIVVLQEWWGVDFEIKNHAVKISQLGPGFKALIPDLYRGKVGLDVAEAQHLMDGLDWQGAVKDIQASVNWLKTNGSSKLADPAQAKAPVQAHFGELDNFVGFSDVTAAKALEEKLKASGIPYEVHIYPGNAHAFMNRSPEGVMRRKGMGLPDEDEASAELAWSRFTTWMTRYLSA	246		OTHER	0.000265	6	6	6	34.1	34.1	34.1	26.897	0	25.99	108		24.4001	25.5442	23.9652	23.7795	24.5606	23.6152	NaN	22.3986	23.5831	23.8112	22.3454	22.0349	NaN	22.5027	23.7346	NaN	NaN	NaN	24.7287	23.6755	NaN	23.8085	24.6573	23.9991	22.9507	NaN	NaN	22.7869	NaN	21.9341		11.8102	-0.03484	1	0.454656	1	0.419816	1	-1.05104	1	0.0836414	1	-0.967401	1	-1.33632	0.631376	0.0509002	1	-0.965303	1
A9P7V6	Potri.010G203500.10	POPTR_0010s21100	AT3G55440.1	824710	CYTOTPI	protein EXORDIUM-like 2	MGRKFFVGGNWKCTGTTEEVKKIVSTLNDAQVPSSDVVEVVVSPPYVFLPLVKSSLRPDFHVAAQNCWVKKGGAFTGEVSAEMLVNLGIPWVILGHSERRSLLNESNEFVGDKVAYALSQGLKVIACVGETLEQREAGSTMEVVAAQTKAIAARVSNWADVVLAYEPVWAIGTGKVASPAQAQEVHFELRKWLHANTSPEVAATTRIIYGGSVNGANCKELAAKPDVDGFLVGGASLKPEFIDIIKSAEVKKSA	254		OTHER	0.002587	9	9	7	59.8	59.8	51.6	27.184	0	52.387	66		NaN	23.7201	NaN	NaN	22.7503	NaN	NaN	NaN	NaN	NaN	22.5311	NaN	NaN	NaN	NaN	NaN	NaN	NaN	NaN	NaN	NaN	NaN	NaN	NaN	NaN	24.48	24.7085	23.5127	23.6303	23.7243		4.58872	4.22287	0.729795	1.0133	1	5.23617	0.974732	6.55782	0.236924	-6.52027	1	0	1	-5.1779	0.272134	0	1	2.35568	1
A9PCM3	Potri.004G102500.2	POPTR_0004s10240	AT3G25780.1	822169	allene oxide cyclase 3	allene oxide cyclase, chloroplastic	MAAYSSSALRSISSVKASAARSHTCGVVPTKPSLLSFKLAQNPCLLTKTTSLGNFSGTKRSFSCKSQAASTEDSRPTKVQELSVYEINERDRGSPAYLRLSQKSVNSLGDLVPFSNKLYTGDLQKRVGITAGLCVLIQNKPEKKGDRYEAIYSFYFGDYGHIAVQGSYLTYEDTYLAVTGGSGIFEGVYGQVKLQQLVFPFKLFYTFYLKGLKADLPEELLGKAVEPSPAVEPSPAAKACEPHAVIANYTN	251	Jasmonate metabolism	OTHER	0.00048	7	7	7	35.1	35.1	35.1	27.272	0	62.86	143		23.6326	24.7854	23.8379	23.13	24.4356	23.2458	NaN	22.3705	23.4261	NaN	25.0107	24.3496	23.8007	24.8002	24.7518	NaN	NaN	NaN	24.4543	22.8697	NaN	23.3316	25.0137	23.8761	NaN	22.9763	24.1301	24.473	23.3814	23.9871		13.2411	0.838319	0.980675	-0.0148583	1	0.823461	1	0.750902	1	-1.30922	0.383305	-0.558316	1	-1.31798	0.476602	0.0637978	1	-0.0236188	1
U5FRU0	Potri.014G022700.1	POPTR_0014s02280	AT4G34215.2	829570	Domain of unknown function (DUF303)	probable carbohydrate esterase At4g34215	MFKLLMLLLMFLSSLAANVSQDIFILAGQSNMAGRGGVEHGKWDGNVPPECRPNPSTLRLSAKLTWEEAHEPLHADIDVGKTCGIGPGMAFVDGLRANGSRIGVVGLVPCAVGGTKISKWARGTQLYSQLVSRAGASVKDGGTIRAILWYQGESDTVTKEDADAYKGNMETLITNLRTDLNIPSLPVIQVALASGEGKFIETVRSSQLAINLPNVKCIDAQGLALQRDNLHLTTMSQVQVGLKLASAFIDSFGNMP	256		SP(Sec/SPI)	0.996647	10	10	10	54.7	54.7	54.7	27.305	0	62.027	142		24.7835	23.9175	25.1262	24.7177	23.87	NaN	NaN	NaN	24.2313	22.7319	22.6539	22.1315	NaN	24.1486	24.5845	24.661	22.5331	23.6621	25.4703	23.7012	22.6456	25.8778	25.2709	24.7712	NaN	NaN	NaN	NaN	NaN	NaN		11.7372	0.989597	0.946164	0.368259	1	1.35786	1	-6.29953	0.0013821	6.60716	0.000122484	0.307631	1	0.0183488	1	1.06857	1	-6.22055	0.00100871
A9PA91	Potri.015G007300.1	POPTR_0015s00970	AT5G24400.1	832511	PGL3	subtilisin-like protease SBT2.2	MADQNNKKVVKVYDTEQDVAVSLAKYVADLSAKFAKERGSFTVVLSGGYLIDSIRKLTEPPYVDSVEWSKWHVFWVDERVVPRNHVDSNYKLAFDGFLSKVPIPAGQVYAINDALSAEGAAEDYQTVLKHLVDTGVLAKSSVTGFPKFDLMLLGMGPDGHVASLFPGHPLLEENVKWVTHIMDSPKPPPQRITFTFPVINSSAYIAMVVCGPGEVDAVYKALGKTENPELLPVQRVTPEEELRWFLDKVAASKLQE	256		OTHER	0.000389	8	8	8	41.4	41.4	41.4	28.348	0	78.449	63		22.4041	23.8651	NaN	NaN	23.7176	NaN	NaN	NaN	NaN	NaN	24.7395	23.3821	NaN	23.7932	24.3962	NaN	NaN	NaN	23.1176	NaN	NaN	NaN	24.1565	NaN	NaN	NaN	NaN	23.3176	NaN	NaN		5.70781	6.25642	0.284377	-0.463773	1	5.79264	0.531393	-0.0678465	1	-0.0183009	1	-0.0861474	1	-1.57646	0.867425	4.30233	1	-2.02194	1
B9IJR0	Potri.017G075500.1	POPTR_0017s11190	AT5G40020.1	833999	Pathogenesis-related thaumatin superfamily protein	thaumatin-like protein	MKLPKWNTYGFFLFLICHSLFSGRSSGHQVAFYVHNKCPFAIWPATAPNTGHPVIADGGFHLTSGETKRIYAPWDWKGRIWARTGCNFTSNGQPACETGDCDGRLACNGLIGTPPVTLMQISLQADGTKPNFYDVSLVDGYNLPVSVTTKQISSKCTIGGCSKNLKNSCPMELQVLNKNGEIVACKSACLAFNLDSFCCSNEYGSPEKCKPSVYSKMFKDACPYYYSYAFDSPAPLVNCASKEYIVTFCPSSWGGDRSSI	260	PR protein	SP(Sec/SPI)	0.963942	6	6	6	34.2	34.2	34.2	28.446	0	323.31	404		28.1234	28.8781	28.8724	28.0355	26.8527	27.952	26.854	28.7919	28.854	28.3214	26.9418	27.4814	27.3116	26.9741	26.3992	25.9701	26.5461	26.2938	28.9336	28.0713	26.5613	28.3612	28.3157	28.8242	29.5994	26.2328	27.6673	27.083	28.5096	28.2398		19.8464	-0.0524184	1	0.0758666	1	0.0234482	1	-0.048844	1	0.042701	0.98704	-0.00614295	1	-0.0092273	1	0.0203638	1	0.0239382	1
A9PAL4	Potri.004G181700.1	POPTR_0004s18840	AT4G38400.1	829997	ATEXPL2	expansin-like A2	MAIFICFLFLAISYATACDRCVHQSKVAYFSRDSALSSGACGYGSMATGFNSGHLAAAVSSLYKDGSGCGACFQIRCKDTTLCSREGTRVIVTDLNRNNQTDFVLSSRAFMAMANKDKGRNILKQGIVEVEYKRVPCEYKNQNLAVRVEESSKNSNYLAIKLLYQGGQTEVVAIDFAKVGSSNWGFMSRNHGAVWDSDRVPSGALQFRFVITAGFDGKWIWARNVLPEDWKPGMTYDSGVQITDIAQEGCSPCDDGIWK	259	Cell wall	SP(Sec/SPI)	0.998036	10	10	10	35.1	35.1	35.1	28.47	0	150.72	622		26.5782	26.9557	26.9028	25.7282	25.5212	27.9184	27.8388	28.553	28.4712	28.5217	27.7772	28.4458	28.0564	28.2095	27.6404	24.9286	26.4436	24.478	28.0485	27.9191	26.9392	29.2798	28.8156	28.8561	29.6185	26.6717	27.3998	26.3033	26.8306	27.8174		19.6109	0.00584453	1	-0.071621	1	-0.0657765	1	-0.0918682	1	0.0126795	1	-0.0791886	1	0.0494633	1	0.0628755	1	-0.0348372	1
A0A2K1WRZ2	Potri.019G093900.1	#N/A	AT3G54420.1	824608	ATEP3	Chitinase 4	MRSNILVTIIFAIVLAGALPKNVVEAQNCGCAANLCCSQYGYCGTGNAYCGQGCKQGPCNSSPTPTTPSGSGSVADIVTPAFFNGIISQAAASCAGKNFYTRNAFLSAVNSYPQFGKLGSAEASKREIAAFFAHVTHETGHFCYIEEINGASGDYCDENNREYPCVPGKKYYGRGPLQLSWNYNYGPAGRSNNFDGLNNPDIVARDAVVSFKTALWFWMNRVRPVVSQGFGATIRAINGIECNGGNPGAVQARVRYYRDYCSQLGVSTENNLTC	274	Class IV chitinase	SP(Sec/SPI)	0.99983	5	5	5	25.9	25.9	25.9	29.36	0	70.817	78		NaN	NaN	NaN	NaN	NaN	NaN	NaN	NaN	NaN	NaN	26.2312	24.2554	26.4254	26.2142	23.9531	NaN	NaN	NaN	24.898	NaN	NaN	NaN	NaN	NaN	24.0083	24.0218	NaN	NaN	NaN	22.5253		5.27886	6.65012	0.227545	-6.62641	0.125615	0	1	0.963061	1	-0.87805	0.941718	0.0850106	1	4.27479	0.381547	4.21349	1	-1.47357	1
B9N605	Potri.013G125000.1	POPTR_0013s12870	AT3G54420.1	824608	ATEP3	endochitinase EP3	MASSTRKSQLVIVLLGILIAGSAVPSHVVAQNCGCAADECCSRWGYCGTGNDYCGTGCQEGQCFPAAPTNDVSVPDIVTPEFFGGILDQADSSCAGKNFYSRDAFLEALNSYSRFGRIGSVDDSRREIAAFFAHVTHETGHFCYIEEINGPSRDYCDEGNTQYPCNPDKGYYGRGPIQLSWNFNYGPAGESIGFDGLNSPETVANDPVISFKTALWYWTNSVQPVISQGFGATIRAINGALECDGANPATVQARVGYYTDYCNQLGVAPGDNLTC	275	Class III endochitinase	SP(Sec/SPI)	0.999274	7	7	7	56.7	56.7	56.7	29.474	0	323.31	735		28.9099	28.7546	28.8337	28.9102	29.0039	29.3268	28.7144	29.3133	29.3388	28.6971	29.4415	30.1199	29.7241	29.7178	29.2729	26.9905	26.4173	27.5411	29.0046	27.3167	27.1153	28.8005	29.1915	29.1409	28.0113	28.8352	29.2002	29.0371	28.7637	28.9183		20.6773	0.00584561	1	0.0177221	1	0.0235677	1	0.0365033	1	-0.0421569	0.98704	-0.0056536	1	-0.050738	1	-0.0215167	1	0.00914099	1
A0A2K1WRZ3	Potri.019G093700.1	POPTR_0019s12350	AT3G54420.1	824608	ATEP3	Endochitinase	MAPSTRKCQLVIVLLGILIAGALPSYIVAQNCGCAANECCSRWGFCGTGNEYCGTGCQEGPCFAPAPTNDVSVPDIVTPEFFGGILDQANSSCVGKSFYSRDVFLEALGSYSRFGRIGSVDDSRREIAAFFAHVTHETGHFCSIEEINGPSRDYCDEDNTQYPCNPDKGYYGRGPIQLSWNYNYGPAGESIGFDGLNSPEVVANDPLISFKTALWYWMNFVQPVISQGFGETIRAINGALECDGGNSATVQARVRYYTNYCNQLGVAPGDNLTC	274	Endochitinase	SP(Sec/SPI)	0.998357	2	2	2	7.7	7.7	7.7	29.637	0	171.25	68		23.1742	22.359	23.3047	23.0266	24.5571	NaN	24.3641	24.5059	24.8573	NaN	25.0393	25.0547	24.8241	24.6545	23.606	NaN	NaN	NaN	23.3877	NaN	NaN	23.243	24.6446	24.0651	NaN	23.3247	24.4482	24.0984	24.17	24.2797		12.8069	0.726014	1	-0.0479129	1	0.678101	1	0.756466	1	-2.38725	0.0965142	-1.63078	0.63272	-2.33009	0.152037	-0.0212114	1	0.00924086	1
B9GIV9	Potri.001G247700.1	POPTR_0001s25490	AT2G29570.1	817506	PCNA2	probable carbohydrate esterase At4g34215	MLELRLVQGSLLKKVLEAIKDLVNDANFDCSSSGFSLQAMDSSHVALVALLLRSEGFEHYRCDRNMSMGMNLGNMSKMLKCAGNDDIITIKGDDGSDTVTFMFESPTQDKIADFEMKLMDIDSEHLGIPEAEYHAIVTMPSAEFSRICKDLSSIGDTVVISVTKEGVKFSTRGDIGTANIVLRQNTTVDKPEDATVIEMNEPVSLTFALRYMNSFTKATPLSNTVKISLSSELPVVVEYKIAEMGYVRYYLAPKIEEDEDENETKPQV	268		OTHER	0.001795	5	5	5	35.8	35.8	35.8	29.709	0	26.616	39		NaN	22.547	NaN	NaN	21.9518	NaN	NaN	NaN	NaN	NaN	23.5525	22.0199	NaN	22.1356	NaN	NaN	NaN	NaN	NaN	NaN	NaN	NaN	NaN	NaN	NaN	NaN	22.4359	23.1985	NaN	NaN		3.81523	5.74024	0.664906	-0.54786	1	5.19238	1	5.16153	0.622861	-5.12399	1	0	1	-5.13411	1	0	1	-0.55798	1
B9HXS1	Potri.010G011000.1	POPTR_0010s01450	AT4G15940.1	#N/A	Fumarylacetoacetate (FAA) hydrolase family	probable acylpyruvase FAHD1, mitochondrial	MSGLESYLLTSASLSFPFSNNKRSQVQCTPPRRSPFDIAPIKRRPILIVMASPSAGIQKLLHVGTKIVAVGRNYAAHAKELGNAVPKEPVLFMKPTSSYLENGGTIEIPQPLESLHHEVELAVVIGQKARDVPESTAMDYVGGYALALDMTAREIQATAKSAGLPWTVAKGQDTFTPISSVLSKSNVLDPNNLELWLKVDGEIRQKGSTKDMIFKIPFLISHISSIMTLFEGDVILTGTPQGVGPVKIGQKITAGITDLIDVHFNVEKRKRPGSC	275		OTHER	0.001639	3	3	3	14.9	14.9	14.9	29.784	0	23.564	14		NaN	NaN	NaN	NaN	NaN	NaN	NaN	NaN	NaN	NaN	21.5275	20.9884	NaN	21.3575	NaN	NaN	NaN	NaN	NaN	NaN	NaN	NaN	NaN	NaN	NaN	NaN	NaN	NaN	NaN	NaN		1.54832	5.67998	0.789008	-5.65627	1	0	1	0	1	0	1	0	1	0	1	0	1	-5.665	1
B9I8S6	#N/A	#N/A	#N/A	#N/A	#N/A	PREDICTED: basic endochitinase-like	MATEFSAKSAFLLLGILLNLAFKTKAGSIVIYWGQDGREGTLTSTCASRKYGIVNIAFLSIFGKGQKPQINLAGHCDPSSNGCQKVSNDIHNCQNQGVKVMLSIGGGTSGYTLTSDAEARGVAEYLWNNFLGGRSNSRPLGDAILDGIDFDIEGGELHYCPFPDDWLDDALATGLFDYVYIQFYNNRPCEYNTNNPKKFKDSWNQWTSSVPAQKFFVGLPASQQAAGSGYVGANILKSQVLPFVKGSSKYGGVMLWNKYHDDRNGYSSQIRDSV	274	Endochitinase-like	SP(Sec/SPI)	0.944654	12	12	11	47.4	47.4	44.2	29.939	0	323.31	2801		29.4839	30.6826	30.31	28.7085	27.4481	30.7213	29.9754	31.4451	30.8757	31.999	31.9852	32.9079	32.8304	33.004	33.0153	29.0352	28.5403	29.3849	30.4903	29.2228	29.0351	31.6171	31.135	31.2301	32.3656	31.0094	31.3354	30.5754	31.0352	31.8431		21.8746	0.0700121	1	-0.0999724	1	-0.0299603	1	0.00764607	1	-0.0373561	0.98704	-0.0297101	1	0.0206763	1	0.0204261	1	-0.0419399	1
B9I9A3	Potri.014G111800.1	POPTR_0014s10740	AT4G01700.1	828131	Chitinase family protein	chitinase 1	MASSAHTFLSFVFYTIFLSFGSYKAEARRFNDISSLVSKGLFDSIFLHKDNNACPAKGFYTYNSFIQASRCFPQFGRTGSSITRKREVAAFLAQISHETTGGWATAPDGPFAWGLCFKEEVSPQSNYCDSSNTQWPCSPGKSYKGRGPIQLSWNYNYGPAGKALGFDGLNNPDIVSNNSLIAFKTALWFWMTEQNPKPSCHNVMIGKYKPTAADVIANRTAGYGLVTNIINGGLECGIPNDGRVNDRIGYFQRYATLFNVSTGSNLDCEDQKSF	274	Class I chitinase	SP(Sec/SPI)	0.928037	10	10	10	46	46	46	30.245	0	323.31	132		NaN	NaN	NaN	NaN	NaN	NaN	NaN	24.0542	NaN	23.7855	27.7391	27.7135	28.2032	28.5019	27.17	NaN	NaN	NaN	NaN	NaN	NaN	NaN	NaN	NaN	24.607	25.3304	25.373	NaN	25.6023	26.1251		7.48251	1.52907	0.982127	-6.74679	0.0148986	-5.21772	0.253685	2.04598	0.869534	-6.28413	0.0169244	-4.23815	0.367938	0	1	-0.944978	1	-0.428064	1
A0A2K1Z5C0	Potri.009G093900.2	POPTR_0009s09690	AT4G34260.1	829575	1	alpha-L-fucosidase 2 isoform X1	MEDEEWVLVRRTTEKDWWSSSFMDDDDNGENSRSLKITFNGPAKHWTDAIPIGNGRLGAMIWGGVSLETLQLNEDTLWTGTPGNYTNPHAPEALSVVRKLVDNGQYADATTAAEKLSHDPSDVYQLLGDIKLEFDNSHLKYVEKSYHRELDLDTATARVKYSVGDVEYTREYFASNPNQVIATKISGSKSGSVSFTVYLDSKMHHYSYVKGENQIIMEGSCPGKRIPPKLNADDNPKGIQFTAILNLQISNSRGVVHVLDGRKLKVEGSDWAILLLVSSSSFDGPFTKPIDSKKDPTSDSLSALKSINNLSYTDLYAHHLDDYQSLFHRVSLQLSKSSKRRSEDDTVSTAERVKSFKTDEDPSLVELLFQYGRYLLISCSRPGTQVANLQGIWNKDIEPPWDGAQHLNINLQMNYWPALPCNLKECQDPLFEYISSLSINGSKTAKVNYDAKGWVAHQVSDIWAKTSPDRGQAVWALWPMGGAWLCTHLWEHYTYTMDKDFLKNKAYPLLEGCSLFLLDWLIEGRGGYLETNPSTSPEHMFIDPDGKPASVSYSSTMDMSIIKEVFSAIISAAEILGKNEDEIVQKVREAQPRLLPTRIARDGSIMEWAVDFEDPEIHHRHVSHLFGLFPGHTITVEKTPDLCKAADYTLYKRGDEGPGWSTIWKTALWARLHNSEHAYRMVKHLFDLVDPDHESNYEGGLYGNLFTSHPPFQIDANFGFSAAIAEMLVQSTVKDLYLLPALPRYKWANGCVKGLKARGGVTVNVCWKEGDLHEVGLWSKEHHSIKRLHYRGTIVNANLSPGRVYTFNRQLRCIKTYALPSATSY	825		OTHER	0.000537	5	5	5	7.6	7.6	7.6	92.979	0	12.052	19		NaN	NaN	NaN	NaN	NaN	NaN	NaN	NaN	NaN	NaN	NaN	NaN	NaN	NaN	NaN	NaN	NaN	NaN	NaN	NaN	NaN	NaN	NaN	NaN	22.1594	NaN	21.852	NaN	21.8642	NaN		#N/A	#N/A	#N/A	#N/A	#N/A	#N/A	#N/A	#N/A	#N/A	#N/A	#N/A	#N/A	#N/A	#N/A	#N/A	#N/A	#N/A	#N/A	#N/A
A0A2K1Z6S3	Potri.009G121200.1	POPTR_0009s12400	AT2G16430.2	816141	PAP10		MHMSKGLECGKHKMLNSNLKRMGSSPSSSSVVFAVLFLVLNAPVLCHGGKTSSFVRKVEKTVDMPLDSDVFRVPPGYNAPQQVHITQGDHVGKAVIVSWVTANEPGSKKVIYWSENSEHKEEANSKVYTYKFYNYTSGYIHHCTIRNLEFNTKYYYVVGVGHTERKFWFTTPPAVGPDVPYTFGLIGDLGQSYDSNTTLTHYEKNPTKGQAVLFVGDLSYADNYSNHDNVRWDTWGRFVERSVAYQPWIWTAGNHEIDFAPEIGETKPFKPFTHRYHVPYRASQSTAPFWYSIKRASAYIIVLSSYSAYGKYTPQYKWLEQELPKVNRSETPWLIVLMHSPWYNSYNYHYMEGETMRVMYEPWFVQYKVDVVFAGHVHAYERSERISNIAYNIVNGKCVPVRDQTAPVYITIGDGGNIEGLATNMTYPQPEYSAYREASFGHAIFDIKNRTHAYYGWHRNQDGYAVEADTMWFFNRYWHPVDDSTNSES	489		SP(Sec/SPI)	0.501978	5	3	3	14.1	8	8	56.373	0	13.315	16		NaN	NaN	NaN	NaN	NaN	NaN	NaN	NaN	NaN	NaN	21.8792	21.8278	NaN	NaN	NaN	NaN	NaN	NaN	NaN	NaN	NaN	22.7162	NaN	NaN	NaN	NaN	NaN	NaN	NaN	NaN		#N/A	#N/A	#N/A	#N/A	#N/A	#N/A	#N/A	#N/A	#N/A	#N/A	#N/A	#N/A	#N/A	#N/A	#N/A	#N/A	#N/A	#N/A	#N/A
A0A2K1R6V1	Potri.T096300.1	POPTR_0006s16610	AT4G28940.1	829015	Phosphorylase superfamily protein	germin-like protein subfamily 1 member 7	MTNVKGRRFRFGKVENEKVIIVMTGLSMLNAGIATQLLLILFKVKGVLHYGIAGNANPQLQIGDVTIPQYWAHTGLWNWQRYGDGPNEELALESNGDYTREIGYLRFANYQNASENGKPVDNFLNNVWYQPEEVFPADGIPEVRQHSFWVPVNKHYFKVAKRIEGMTFQRCVNSTCLPRAPKAVRVKSGASANAFVDNSAYREFLNSKFNITPIDMESAAVALVCHQQQIPFIAIRALSDLAGGGSAVSNEAGIFASLAAQNAVDASLRFITLLFP	276	class V chitinase	OTHER	0.001876	4	4	4	18.8	18.8	18.8	30.601	0	68.518	27		NaN	NaN	NaN	NaN	NaN	NaN	NaN	NaN	NaN	NaN	24.0651	24.3208	23.4264	23.8782	23.2459	NaN	NaN	NaN	NaN	NaN	NaN	NaN	NaN	NaN	NaN	NaN	NaN	NaN	NaN	NaN		2.8684	6.56953	0.726353	-6.54582	0.52451	0	1	0	1	0	1	0	1	0	1	0	1	-6.55455	1
A0A2K2A290	Potri.006G141700.2	POPTR_0006s14400	AT3G45310.1	823669	Cysteine proteinases superfamily protein	thiol protease aleurain	MKLRFAIFSESLDLIRSTNKKGLPYTLGLNQFADWTWQEFQKYRLGAAQNCSATTRGNHKLTNALLPETKDWREEGIVSPVKNQGHCGSCWTFSTTGALEAAYHQAFGKGISLSEQQLVDCARAFNNFGCNGGLPSQAFEYIKFNGGLDTEEAYPYTGKDDACKFSSENVGVRVVESVNITLGAEDELKHAVAFVRPVSVAFEVVGSFRLYKEGVYTTSTCGSTPMDVNHAVLAVGYGVENGIPYWLIKNSWGEDWGDNGYFKMEMGKNMCGIATCASYPVVAA	284	Proteolysis	OTHER	0.001653	6	6	6	27.5	27.5	27.5	31.169	0	92.514	150		25.7958	25.9204	25.1904	25.3241	25.9623	24.6283	23.7125	24.7236	24.071	23.8145	NaN	23.8485	NaN	NaN	24.0572	NaN	23.0631	23.7622	25.6424	23.9654	23.5405	24.577	24.9474	24.8651	23.7557	25.0029	25.0315	24.448	24.6754	24.572		15.4459	-1.32468	0.302896	1.42823	0.133142	0.103547	1	0.0269057	1	-0.32554	0.819289	-0.298634	1	-0.381663	0.859267	0.0205179	1	1.3721	0.435819
B9N9A5	Potri.015G024200.1	POPTR_0015s05980	AT5G24090.1	832474	CHIA	hevamine-A	MAKYSQATLLLLPLLVLLLIKSSHAAGGISIYWGQNGNEGTLAQTCATGRYAYVNIAFLNKFGNGQTPEMNLAGHCNPANGGCTIVSGGIKSCQQQGIKVLLSLGGGIGNYSLASKGDAKNVADYLWNNFLGGQSSSRPLGDAVLDGIDFDIEQGSTLYWEDLARFLSKYGRKVYLAAAPQCPFPDSNLGTALNTGLFDYVWVQFYNNRPCQYSSGNTTNLLNSWNRWTTSIDAGKIFLGLPAAPSAAGSGYIPPDVLTSQILPVIKKSPKYGGVMLWSKYWDDQNGYSPSIISSV	296	PR protein	SP(Sec/SPI)	0.999185	7	7	6	45.6	45.6	42.6	31.737	0	273.41	319		23.8959	25.9039	24.3352	23.7296	23.0599	25.7926	24.8004	26.2074	26.15	26.6544	27.7492	27.9322	27.6695	28.8272	28.5067	NaN	NaN	NaN	25.3352	NaN	NaN	25.0868	22.6928	23.29	25.5447	26.9466	27.3189	27.0582	27.6688	27.6032		15.504	0.109506	1	-0.181444	1	-0.0719378	1	0.492441	1	-2.42998	0.0046316	-1.93754	0.1073	-2.28291	0.015397	-0.417308	1	-0.0343739	1
A0A2K1YQH4	Potri.010G076100.1	POPTR_0010s08660	AT5G43600.1	834380	UAH	ureidoglycolate hydrolase	MMSLRFFLLLVFQFSVSGILAINNEDPTAKTMEDFSGYPFHEPTDYPSAPPNSLLSFLRVDTTTLQNQIDELSTLSDTPAPSVTRILYTEKDVLARRYIKNLMGLSGLSVREDAVGNIFGRWDGYEPDLAPVATGSHIDAIPYSGKYDGVVGVLGAIEAINVLKRSGFKPKRSLEVVLFTSEEPTRFGIGCLGSRLLAGSEALAEALKTTVDGQNISFLEAARSAGYAKEQDDISSVFLKEGSYSAFVELHIEQGPILEAEGLSIGIVTAIAAPASLKVDFEGNGGHAGAVLMPNR	296	Proteolysis	SP(Sec/SPI)	0.985509	6	6	6	29.7	29.7	29.7	31.827	0	22.519	52		22.2456	23.4756	NaN	NaN	23.3773	NaN	NaN	22.18	NaN	NaN	NaN	NaN	NaN	21.4977	NaN	NaN	NaN	NaN	22.7501	NaN	NaN	NaN	23.0969	22.7021	NaN	NaN	NaN	NaN	NaN	NaN		4.40274	0.00842579	1	1.67218	1	1.68061	1	-5.19883	0.622861	4.20048	1	-0.998355	1	-1.57715	1	1.10181	1	-4.10545	1
A0A2K1XF30	Potri.013G154400.1	POPTR_0013s15050	AT5G05340.1	830416	Peroxidase superfamily protein	class III peroxidase	MASFNSSSSTITTFKFHFGAFLLLVGVASAQLASNFYGTSCPSVLSVIKSAVDSAVSNEARMGASLLRLHFHDCFVNGCDASVLLDGGEKTAPANTNSLRGFEVIDSIKTQLESSCPGVVSCADILSVAARDSVVALGGPSWQVQLGRRDLAIVSGLISAFSNKGFTAKEMVALSGSHTIGQARCTTFLTRINNETNIDSSFKTSTQAQCQNTNNFVPLDVTSPTSFDSAYYRNLLNQKGLLHSDQQLFSGGSTDAQVRAYSSNQAAFRTDFANAMIKMGNLSPLTGTNGQIRTNCRKAN	300	Peroxidases	SP(Sec/SPI)	0.641701	10	10	8	49.7	49.7	42.3	31.832	0	323.31	1364		29.3531	29.7679	30.4438	29.19	28.6279	30.5724	30.2364	31.0946	31.0558	30.4989	30.8932	30.733	30.8799	30.8655	30.1159	28.7005	27.0768	27.1376	28.0359	25.6139	26.5968	28.5433	28.4377	28.4492	28.7873	28.3183	28.6477	28.2001	27.9634	27.9316		20.7436	-0.00734176	1	-0.0363122	1	-0.0436539	1	-0.00538449	1	0.0285596	0.99548	0.0231752	1	-0.050304	1	-0.117133	1	-0.115176	1
B9IM16	Potri.018G095200.1	POPTR_0018s10330	AT4G25810.1	828686	XTR6	probable xyloglucan endotransglucosylase/hydrolase protein 23	MASLNTVLVPLVALLVTVASASNFYNDFDITWGDGRAKILSNGELLTLNLDKASGSGFQSRNEYLFGKIDMQLKLVPGNSAGTVTAYYLSSKGSAWDEIDFEFLGNLSGDPYILHTNVFSQGKGNREQQFYLWFDPTADFHTYSILWNPQRIVFSVDGTPIREFKNLESMGVPFPKNQPMRIYSSLWNADDWATRGGLVKTDWALAPFTASYRNFNAEACVLSNGASSCGTTTSPPAPTSNAWFSEELDSTRQERLKWARENYMVYNYCKDINRFPQGLPPECSMS	286	peroxidase 3	SP(Sec/SPI)	0.991403	7	7	5	37.1	37.1	25.9	32.001	0	97.452	102		25.0913	24.9704	24.5497	23.8736	25.069	NaN	NaN	23.8947	24.403	23.8207	NaN	NaN	NaN	NaN	NaN	NaN	NaN	NaN	25.082	24.7493	NaN	23.7972	24.2085	24.2049	22.6759	NaN	23.6415	24.2299	23.1047	23.7511		10.4631	-5.80962	0.0202667	6.61428	0.00438234	0.80466	1	-0.010404	1	-0.9372	0.71482	-0.947604	1	-1.31201	0.664161	0.440253	1	6.23947	0.0111387
A0A2K1Y631	Potri.013G154400.1	POPTR_0013s15050	AT5G05340.1	830416	Peroxidase superfamily protein	laccase-12	MLLLGLVHAQLSTTFYATTCPKALSTIRTAVLKAVVKEHRMGASLLRLHFHDCFQGCDASVLLDDTSSFTGEKTAGPNANSLRGYDVIDTIKSQLESICPGVVSCADILAVAARDSVVALSGPSWTVQLGRRDSTTASLGAANSDLPSPLMDLSDLITSFSNKGFTAKEMVALSGSHTIGQARCLLFRNRVYNETSLDSTLATSLKSNCPNTGSDDSLSSLDATTPVTFDNSYFKNLENNKGLLHSDQQLFSGGTTDSQVKTYSINSATFYADFASAMVKMGSISPLTGSDGQIRTNCAKVN	302	Peroxidases	OTHER	0.128538	6	4	4	31.1	23.8	23.8	32.051	0	97.467	51		NaN	23.9329	23.533	NaN	NaN	NaN	NaN	23.3867	24.1158	NaN	24.767	23.8646	24.4198	24.4154	NaN	NaN	NaN	NaN	NaN	NaN	NaN	NaN	NaN	NaN	NaN	NaN	23.2859	NaN	22.9306	NaN		5.73082	1.02958	1	-1.06198	1	-0.0324085	1	5.20033	0.318098	-5.16278	0.147434	0	1	-5.15487	0.194601	-5.22483	0.585208	-1.05408	1
B9MVW2	Potri.014G022600.1	POPTR_0014s02270	AT3G53010.1	824467	Domain of unknown function (DUF303)		MLSLLFLVLLTQSNLSISEQLPQNIFILAGQSNMAGRGGVVNNTKNGIPSWDGIVPVQCQPNPSILRLSASLTWVQAHEPLHADIDYNKTNGVGPGMSFANAILTKVPNFGSIGLVPCAIGGTSISEWAKGGFLYDQLVRRTQFALQRGGVIGAMLWYQGESDTQIREDADAYKGRLDRFFIDLRADLGYPTLPIIQVALASGEGPYVEIVRNAQLGINLPNVQCVDAKGLPLEPDRVHLTTPAQVQLGQTLTDAFLQSLSSPIHIANNSCRRFSNLMFHFLIGPLLRFVLLIVAFT	297		SP(Sec/SPI)	0.959653	5	5	5	32	32	32	32.31	0	66.629	41		22.8256	22.264	22.951	NaN	22.5851	22.7735	NaN	23.3499	23.2815	22.8907	NaN	NaN	NaN	21.4831	NaN	NaN	NaN	NaN	NaN	NaN	NaN	NaN	NaN	NaN	NaN	NaN	NaN	NaN	NaN	NaN		4.98832	-2.08486	0.980675	2.08874	0.934772	0.00387247	1	0	1	0	1	0	1	-6.15101	0.118831	-6.18469	0.324301	-4.10557	1
A0A2K1ZFV7	Potri.008G120000.1	POPTR_0008s11890	AT1G68560.1	843185	TRG1	alpha-xylosidase 1	MFSSTVNSSSTPTKIGKGYRLISIEETPDGGIVGILQVKQNNKIYGPDIPLLQLYVKHETQDRLRVHITDAEKQRWEVPYNLLPREKAQALKQTIGRSRKNPITVQEYSGSELIFSYIADPFSFAVKRKSNGQTLFNSSSDGSGSFGEMVFKDQYLEISTQLPKDASLYGLGENTQPHGIKLYPGVPYTLYTTDISAINLNADLYGSHPVYMDLRKVKGQAYAHAVLLLNSNGMDVFYRGTSLTYKIIGGVFDFYFFSGPSPLAVVDQYTALIGRPAPMPYWAFGFHQCRWGYHNLSVVEDVVENYKKAQIPLDVIWNDDDHMDGHKDFTLNLVNYPRPKLLAFLEKIHSIGMKYIVIIDPGIGVNSSYGVYQRGIANDVFIKYEGEPYLAQVWPGAVNFPDFLNPKTVDWWGDEVRRFHELVPVDGLWIDMNEASNFCSGLCKIPKGKQCPSGTGPGWVCCLDCKNITKTRWDDPPYKINASGLQVPIGYKTIATSAVHYNGVLEYDAHSLYGFSQAIATHKALQGLEGKRPFILSRSTYVGSGKYAAHWTGDNKGTWEDLKYSISTMINFGIFGVPMVGSDICGFYPAPTEELCNRWIEVGAFYPFSRDHANFYSPRQELYQWDSVAESARNALGMRYKILPYLYTLSYEAHTTGAPIARPLFFSFPDYTECYGLSTQFLLGSSLMISPVLEQGKSQVKALFPPGSWYNLFDMTQAITSEGGQYVTLDAPLHVVNVHLHQNTILPMQQGGMISKEARMTPFALVVTFPAGASDGKAAGKLFLDDDELPEMKLASGSATYVDFYATVSQGTVKLWSEVQESKFALDKGWKISKVAVLGLGRSGAPSALEFDGKPVTAASNIELTSLEQKYLEDLQVGSEKKSSVMVEVNGLEIPVGKNFAMSWKMGISG	910		OTHER	0.001092	7	3	3	9.7	5.5	5.5	101.16	0	18.573	11		NaN	NaN	NaN	NaN	NaN	NaN	NaN	NaN	NaN	NaN	NaN	NaN	NaN	NaN	NaN	NaN	NaN	NaN	NaN	NaN	NaN	NaN	NaN	NaN	22.0478	NaN	NaN	NaN	21.6077	22.2085		#N/A	#N/A	#N/A	#N/A	#N/A	#N/A	#N/A	#N/A	#N/A	#N/A	#N/A	#N/A	#N/A	#N/A	#N/A	#N/A	#N/A	#N/A	#N/A
B9HRW6	Potri.009G106400.2	POPTR_0009s10960	AT1G49570.1	841381	Peroxidase superfamily protein	peroxidase 1	MNLFVSSLSCPRLGMIVKYGVWAAFKNDTRIAASLLRLHFHDCFVNGCDASILLDDTIDFRGEKNAFPNRNSVRGYEVIESIKADVENACSSTVSCADILTLAARESVLLSGGPYYPLSFGRRDGLTASEKAANEQLPSPIEPLENITAKFTSKGLDMKDVAVLSGAHTIGFAQCFTFKRRLFDFKGTGKPDPTLESLALTNLQGMCPNKDASNSNLAPLDYASTYRFDNAYYVNLVNSTGLLESDQALMGDPRTAALVTAYSSNSYLFSADFASSMTKLSNLGILTGSNGQIRKKCGSVN	301	Peroxidases	OTHER	0.012758	8	5	5	38.5	30.9	30.9	32.577	0	223.81	92		23.1424	23.6194	23.3869	23.6037	NaN	NaN	NaN	23.8765	23.888	23.7584	NaN	NaN	NaN	NaN	NaN	NaN	NaN	NaN	24.8917	NaN	NaN	25.0394	24.4	24.8353	25.1486	NaN	NaN	NaN	NaN	23.2235		7.45538	-5.78136	0.152679	6.21923	0.0461837	0.437874	1	-2.07629	0.909263	0.0799775	1	-1.99631	0.989976	-1.92533	0.664161	0.508856	1	4.21393	0.809333
B9IM13	Potri.018G094900.1	POPTR_0018s10300	AT4G25810.1	828686	XTR6	xyloglucan endotransglucosylase/hydrolase protein 24	MAAYPSEPNPLLLLLMISLLVGSDLLLVDAGSFYQDVDIIWGDGRAKILNNGNLLTLSLDRASGSGFQSKNEYFFGKFDIQLKLVPGNSAGTVTTFYLHSQGSAWDEIDFEFLGNLSGDPYLVHTNVYTQGKGDREQQFYLWFDPTADFHTYSVLWNPRHIVFYVDGRPIREFKNMESIGVPYPKRQSMRMYASIWNADDWATRGGLVKTDWTQAPFTVSYRNFNAEACMGSNGVSSCNNSTNNRWYSQELDSTSQKQLKWVRENYMVYNYCADTKRFPQGLPLECNATKK	291	Cell wall	SP(Sec/SPI)	0.947728	15	15	15	41.9	41.9	41.9	33.153	0	292.65	1544		28.7733	29.0654	28.7972	28.3707	28.4027	29.2249	28.7709	29.8148	29.6286	29.1949	28.2229	28.9644	28.2123	28.9117	28.3847	28.1683	27.3553	28.8658	29.6491	29.2019	27.3861	29.1537	29.2835	29.0968	29.4028	29.1298	29.0323	28.6131	28.5621	29.5589		20.6496	-0.0360051	1	0.0317491	1	-0.00425596	1	-0.0194022	1	0.0429	0.98704	0.0234978	1	0.0343616	1	0.00660784	1	0.0232107	1
A0A2K1ZM23	Potri.007G008100.2	POPTR_0007s14600	AT5G65760.1	836705	Serine carboxypeptidase S28 family protein		MAARSLHFPIIIIIIASTTIIFTPPALASQPLNHLSSKRAPRFLSKHSYPIKTQLQEQQQYRYESKYFYQQLDHFSFLNLPKFPQRYLINTDHWAGPERRGPIFLYCGNEGDIEWFAVNTGFVWEIAPLFGAMVLFPEHRYYGESMPYGSREEAYKNASTLSYLTAEQALADFAVLITDLKRNLSAQACPVVLFGGSYGGMLAAWMRLKYPHVAIGALASSAPILQFEDIVPPETFYNIVSNDFKRESTSCFNTIKESWDALLSEGLKKNGLVQLTKTFHLCRELKSTEDLANWLDSAYSYLAMVDYPYPSSFMMPLPGYPIGEVCKRIDGCPDGTSILERIFEGISIYYNYTGELHCFELDDDPHGLDGWNWQACTEMVMPMSSSHNASMFPTYDFNYSSYQEGCWEEFGVIPRPRWITTEFGGQDIKTALETFGSNIIFSNGLLDPWSGGRYAAAIYGLQL	463	Proteolysis	SP(Sec/SPI)	0.896002	2	2	2	5.4	5.4	5.4	52.572	0	5.1856	16		NaN	NaN	NaN	NaN	22.307	NaN	NaN	NaN	NaN	NaN	NaN	NaN	NaN	21.2518	21.8072	NaN	NaN	NaN	NaN	NaN	NaN	NaN	NaN	NaN	NaN	NaN	NaN	NaN	NaN	NaN		#N/A	#N/A	#N/A	#N/A	#N/A	#N/A	#N/A	#N/A	#N/A	#N/A	#N/A	#N/A	#N/A	#N/A	#N/A	#N/A	#N/A	#N/A	#N/A
B9H4Z3	Potri.005G240900.1	POPTR_0005s26240	AT1G75800.1	843913	Pathogenesis-related thaumatin superfamily protein	thaumatin-like protein 1b	MSQLTLLIPLSSFFISHFFIQAVVSTTFTLTNKCDYTVWPGSLSNADAPALSTTGFALQNGESKTITAPASWGGRFWGRTYCSQDSTGKFSCVTGDCGSGKLECSGTGAAPPATLAEFKLDGYGGMDYFDVSLVDGYNLPLLVVPQGGSGQNCTSTGCVVDLNDSCPSELKVTSTEGESVACKSACEAFGSPQYCCNGAYSTPDTCRPSTYSEIFKNACPRAYSYAYDDKTSTFTCAAADYQITFCPSPNTSQKASQGQNTENTSTNSYTPLVNSTMVYEGALNQNGASPSMNSKVLGSHVIAGIVSLTVAIWQLG	316	PR Protein 5b	SP(Sec/SPI)	0.745882	3	3	3	19	19	19	33.251	0	87.743	208		26.5756	26.9148	27.2841	26.4084	26.6581	26.7265	26.9493	27.5298	26.5001	26.6543	23.3836	24.0792	23.5963	24.2405	23.645	25.442	25.7701	25.7816	27.5045	27.6235	26.2636	27.2514	27.22	28.5012	26.7851	25.6345	25.8711	24.4127	24.9974	25.5244		18.8212	-0.136192	1	0.159739	1	0.0235476	1	-0.0966651	1	0.104174	0.900978	0.00750866	1	0.0342003	1	0.0502393	1	0.0897658	1
A0A2K2C806	Potri.001G341700.1	POPTR_0001s35730	#N/A	#N/A	#N/A	leucine aminopeptidase 1	MDLIPILLVLVSAFSSIQAVTPANSKVFREYIGAEGKGVRFADVPINSKVEVHFILSFAIDYTSSSSPSPTNGRFKAYWDEDNLSPSHVSATKALHSNVKVCISLGGDTIRGQYVFFKPRSINSWVSNAISSITKIAREYDLDGIDIDYEHFDADTNTFAECIGRLLSHLKEQKIVSIASIAPYDNDSVQPYYLALWRKYGYLIDYVNFQFYAYDKGTTISQFLDHFETQSSNYRGGKVLVSFGTDGSGGLSPENGFFEACSKLRHAKKLHGIFIWSADDSKKAGFPYEKQSQTFLASTK	300	Leucine aminopeptidase 1	SP(Sec/SPI)	0.99526	6	6	6	42.3	42.3	42.3	33.44	0	181.67	63		NaN	NaN	NaN	NaN	NaN	NaN	NaN	NaN	NaN	NaN	24.1246	25.5264	24.0403	23.9593	23.8557	NaN	NaN	NaN	NaN	NaN	NaN	NaN	NaN	NaN	24.3793	NaN	NaN	23.0096	24.117	23.6203		5.19134	6.56957	0.190799	-6.54589	0.0944889	0	1	1.544	1	-5.78174	0.0926511	-4.23774	0.531215	0	1	4.29601	0.965007	-0.729561	1
B9IA56	Potri.014G143200.2	POPTR_0014s14000	AT5G05340.1	830416	Peroxidase superfamily protein	peroxidase P7	MGSTKFFVTLCVVPLLASSFCSAQLSATFYASTCPNLQTIVRNAMTGAVNGQPRLAASILRLFFHDCFVNGCDGSILLDDTATFTGEKNANPNRNSARGFEVIDTIKTRVEAACNATVSCADILALAARDGVVLRGGPSWTVPLGRRDARTASQSAANSQIPSPASSLATLISMFSAKGLSAGDMTALSGGHTIGFARCTTFRNRIYNDTNIDASFATTRRASCPASGGDATLAPLDGTQTRFDNNYYTNLVARRGLLHSDQELFNGGSQDALVRTYSTNGATFARDFAAAMVKMGNISPLTGRNGEIRRNCRVVN	316	Peroxidases	SP(Sec/SPI)	0.970754	10	10	10	52.2	52.2	52.2	33.47	0	132.79	215		NaN	NaN	NaN	NaN	NaN	NaN	NaN	23.3226	NaN	23.9228	26.123	26.2977	26.3623	26.388	26.0103	NaN	NaN	NaN	23.6441	NaN	NaN	25.9107	24.4257	23.5118	25.6205	26.8824	25.7977	25.2224	25.814	25.7029		10.3265	1.49662	0.809357	-6.6728	0.00438234	-5.17618	0.107875	0.373948	1	-2.46966	0.196053	-2.09571	0.63272	4.1969	0.0885939	1.11643	1	-0.00624286	1
B9HRB0	Potri.009G129500.1	POPTR_0009s13210	AT2G21170.1	816652	TIM	triosephosphate isomerase, chloroplastic	MAMLSTSLSGPKSATSYCAPEFSGLRRLCPNSNNNNSNSHSQSFLRFCSPRKPLKSVVAMAGTGTFFVGGNWKCNGTKESITKLVSDLNSTKLESDVDVVVAPPFVYIDQVKSSLTDRIEIAAQNSWVSKGGAFTGEISVEQLKDIGCKWVILGHSERRHVIGEDNQFIGKKAAYALSQGLEVIACIGELLEEREAGKTFDVCYQQLKAFADAVPSWDNIVIAYEPVWAIGTGVVATPVQAQEVHVAIRDWLKNNVSAEVASKTRIIYGGSVNGGNCAELAKQEDIDGFLVGGASLKGPEFATIVNSVTFKKVAA	315		OTHER	0.003001	12	12	7	41.6	41.6	21	33.816	0	71.471	100		21.5102	23.1018	NaN	NaN	23.0545	NaN	NaN	NaN	NaN	NaN	22.0846	22.7369	NaN	22.5646	23.626	NaN	NaN	NaN	NaN	NaN	NaN	22.771	23.2375	NaN	NaN	23.9661	23.9213	24.4841	23.7556	23.5951		7.85986	6.19291	0.0314643	-0.400316	1	5.79259	0.107875	1.3452	1	-6.50388	0.00701021	-5.15868	0.126628	-5.73432	0.0373453	5.21695	0.144251	0.369242	1
O65904	Potri.002G034400.1	POPTR_0002s03580	AT1G75280.1	843865	NmrA-like negative transcriptional regulator family protein		MADKSKILIIGGTGYIGKFIVEASAKAGHPTFALVRESTVSDPVKRELVEKFKNLGVTLIHGDVDGHDNLVKAIKQVDVVISAIGSMQIADQTKIIAAIKEAGNVKRFFPSEFGMDVDHVNAVEPAKTAFAMKAQIRRAIEAAGIPYTYVPSNFFAAYYLPTLAQFGLTAPPRDKITILGDGNAKLVFNKEDDIGTYTIKAVDDARTLNKTVLIKPPKNTYSFNELIDLWEKKIGKTLEKTFVPEEKLLKDIQESPIPINIVLSINHSALVNGDMTNFEIDPSWGLEASELYPDVKYTTVEEYLDQFV	308	Secondary metabolism	OTHER	0.001066	7	7	7	37	37	37	33.979	0	40.653	89		NaN	24.725	24.1064	22.4462	24.6385	NaN	NaN	NaN	22.6147	23.8307	23.2621	22.6267	NaN	22.9392	24.2465	NaN	NaN	NaN	NaN	NaN	NaN	NaN	25.0889	NaN	NaN	NaN	NaN	23.3491	NaN	NaN		6.88716	1.03189	1	0.0368567	1	1.06875	1	-0.0681489	1	-4.17605	0.196053	-4.24419	0.462584	-6.21412	0.0777926	-0.901179	1	-2.00122	1
A0A2K1XKV8	Potri.015G100600.1	POPTR_0015s11270	#N/A	#N/A	#N/A	Chitinase 2	MILGESALDSWVVRKPFLSLLITSILILFFTTGNAANSKLFREYIGAMSSSIKLSDVPVSSNVEFHFIIAFAIDYTGLENPSPTNGKFNAFWASSHVTPEEIASVKDKHSNVKVAVSLGGDSVGSKKAFFAPKSIDSWVQNAISSLTSMIKQYNLDGIDIDYEHFKSDPHTFAECVGRLITTLKKSRTISFASIAPYDDGEVQSHYLALWKKYGHAIDHVNFQFYAYEKSSVSQFVKHFDEQASNYGGGQILASFSTDDESEGGLDPDGGFFEACKELQGKEKLGGIFIWSADNSKKHGFEGEKNSQHLLAA	312	Class II chitinase	OTHER	0.274114	9	9	9	42.3	42.3	42.3	34.329	0	48.269	77		NaN	NaN	NaN	NaN	NaN	NaN	NaN	23.6446	NaN	23.0876	NaN	NaN	NaN	NaN	NaN	NaN	NaN	NaN	23.9347	22.8622	NaN	24.757	22.6699	24.574	25.558	23.5801	NaN	22.3917	23.4633	22.7159		6.8028	-5.19371	0.227545	0	1	-5.17587	0.279243	-0.0721308	1	-0.979414	0.855944	-1.05154	1	5.20057	0.110043	1.07625	1	6.19783	0.106963
U5FG59	Potri.019G073700.1	POPTR_0019s10270	AT1G70170.1	843353	matrix metalloproteinase	metalloendoproteinase 2-MMP	MAPKLSQLLSAILVIFSIQSFRGQARTLKPEHRQSFSSFLQGLEGVQKGQTVQGLVELKQYLKKFGYYPSDITLTSSDFDDHLELALKTYQEYFHLNVTGNLDSSTIQQMMIPRCGMPDIINTPSTKPNSTTSKHNKFHMVVHYDFGTRKWPPSKYALTYRFGSGVQVVGSDTLRSVCSNAFQTWAKVSPFTFQEATDGASADIVIEFFSGDHGDQDPFDGPGKQLAHGFFPQDGRLHYDADENWSTDPAMDQTDLESVTVHEIGHLLGLYHSKDHPEAIMYPTIAPGKKKRDLAQDDIDGIHALYSN	308	Proteolysis	SP(Sec/SPI)	0.877134	5	5	3	18.8	18.8	9.1	34.486	0	79.535	112		25.2093	24.361	25.9505	25.7748	24.6987	NaN	NaN	24.0991	24.4387	23.7828	NaN	22.3468	NaN	23.7935	23.5353	NaN	NaN	NaN	25.1551	24.4493	NaN	25.419	25.3228	25.1916	NaN	NaN	NaN	NaN	NaN	NaN		9.42319	-0.0747513	1	0.899814	1	0.825063	1	-5.8664	0.0308546	5.29227	0.0255647	-0.574126	1	-1.36061	0.706264	0.0385805	1	-5.75307	0.0736846
B9N0X9	Potri.017G064100.1	POPTR_0017s09640	AT5G67400.1	836876	root hair specific 19		MERGYMLLLVVLIIAIGRGEGQLVENFYSSSCPNVEGIVRQAVSTKFRQTFTTIPATLRLFFHDCFVTGCDASTMVSSPNGDAEKDAPDNLSLAGDGFDTVVKAKQAVEAACPKVVSCADILALAARDVVVLAGGPSFNVELGRRDGMVSQASLVKGNLPDPDFTLSQLNAMFAKNNLNQIDMIALSGAHTLGFSHCNRFAKRLYSFSSSSPVDPSLDAEYAQQLMNACPRNVDPSIAIDMDPVTSRTFDNVYFQNLVSGKGLFTSDEVLFSDPASQPTVNDFAKNSGDFNGAFATAMRKLGRVGVKTGSQGTIRTDCTVINS	323	Peroxidases	SP(Sec/SPI)	0.995817	7	7	7	35	35	35	34.556	0	40.219	59		NaN	22.2734	NaN	NaN	NaN	23.1213	23.1286	NaN	22.3709	23.4152	23.0016	22.9316	NaN	22.593	NaN	NaN	NaN	NaN	NaN	NaN	NaN	23.6175	22.667	NaN	NaN	NaN	22.5251	NaN	NaN	22.1499		6.59077	-0.391328	1	-1.67136	1	-2.06269	1	-0.0866158	1	-5.07179	0.116503	-5.1584	0.348023	-4.06815	0.296761	-0.972429	1	-0.667717	1
A0A2K1ZI76	Potri.008G161600.1	POPTR_0008s16150	AT1G23740.1	838984	Oxidoreductase	2-methylene-furan-3-one reductase	MEIPSSTSIPSKMKAWVYGEYGNVSNVLKLDSNVTVPQVKEDQVLIKVVAASINPVDAKRMLGMFKVSDSPVPTVPGYDVAGVVVKVGSQVKRLKVGDEVYGDINEKALDHPKRFGSLAEYTAVEENLVALKPKNLSFAEAASLPLVIETAHEGLERTGFSAGKSILVLGGAGGVGTQIIQLAKHVFGASTVAATSSTSKLELLKSLGADLAIDYTKENFEDLPEKFDVVYDAVGQCDRAVKAVKEDGSVVTIVGPITPPALIFVLTSNGSVLDKLKPYLESGKVKPVLDPKGPFPFSQTAEAFSYLETSRAVGKVVGKVVIYPIP	326		OTHER	0.000862	10	10	10	47.2	47.2	47.2	34.589	0	199.79	142		23.7887	24.8808	23.3914	23.0079	23.8207	22.8461	NaN	NaN	23.1652	23.331	24.7292	25.0742	24.0619	25.387	25.1888	NaN	NaN	NaN	NaN	NaN	NaN	23.1313	NaN	NaN	NaN	23.645	24.5086	24.852	24.6411	23.8138		10.9913	0.826018	1	-0.047952	1	0.778066	1	2.37937	0.291167	-6.537	0.000255447	-4.15762	0.116372	-6.51224	0.000592182	-1.57655	1	-0.0231961	1
B9H428	Potri.004G134800.1	POPTR_0004s14240	AT4G33420.1	829479	Peroxidase superfamily protein	peroxidase 47	MVLANFLGVVLLMELIAGGYRFGADGLSMNYYVFNCPLAEPIVRSTVSSALQSDPTLAAALVRMHFHDCWIQGCDGSILLDSTKDNTAEKDSPGNLSVRGFELIDDVKEQLENQCPGVVSCADIVAMAAREAVSWSGGPVYDIPKGRKDGRRSKIEDTINLPFPTFNASELVRVFGKRGFSAQYMVALSGAHTLGVARCSSFKTRLSDPVDPTMDSDFSKALAKTCSGGDNAEQSFDVTRNNFDSFYFQALQRKAGVLFSDQTLYNNPETKAIVNNYAMNQAMFFLDFQRAMVKMSLLDVKEGSKGEVRADCRKVN	316	Peroxidases	SP(Sec/SPI)	0.795249	10	10	7	37	37	27.2	34.636	0	165.36	860		26.1946	27.378	27.1514	25.9114	25.8695	27.6946	28.5125	29.0892	28.5201	28.076	26.7706	27.4033	27.4098	27.5907	26.7062	24.6825	24.7435	26.8657	27.5313	25.3255	26.6508	28.8826	28.3844	28.965	28.3494	29.2882	29.3913	28.3509	29.3576	29.1779		19.7758	-0.0376728	1	0.00286309	1	-0.0348097	1	0.0368768	1	-0.118449	0.855944	-0.0815723	1	-0.0264324	1	0.0203301	1	0.0948797	1
A0A2K2A251	Potri.006G140000.1	#N/A	AT1G19130.1	838496	0		MATTSEIVNKLNLQPHPEGGFYSETFRDTSVVLSSSQLPSEYKVDRAVSTSIYFLLPSGNVSLLHRIPCAETWHFYLGEPLTVKLTSIGSDLVGDNQQLQYTVPRNVWFGAFPTKDYNISPDSMVAKTAPRDAESHYSLVGCTCAPAFQFEDFELAKRSYLISRFPNYEPLISLLTLPE	179		OTHER	0.001182	3	3	3	29.1	29.1	29.1	20.049	0	9.5327	16		21.7217	23.4946	NaN	NaN	NaN	NaN	NaN	NaN	NaN	NaN	NaN	NaN	NaN	22.6544	22.9281	NaN	NaN	NaN	NaN	NaN	NaN	NaN	NaN	NaN	NaN	NaN	NaN	NaN	NaN	NaN		#N/A	#N/A	#N/A	#N/A	#N/A	#N/A	#N/A	#N/A	#N/A	#N/A	#N/A	#N/A	#N/A	#N/A	#N/A	#N/A	#N/A	#N/A	#N/A
B9IGG9	Potri.016G125000.1	POPTR_0016s13280	AT2G41480.1	818746	Peroxidase superfamily protein	peroxidase N1	MSQKIVLMFLLLAMVGTTMVQGQGTRVGFYATTCRRAESIVRATVQSHFTSDSSIAPGLLRMHFHDCFVNGCDASILIDGANTEKTARPNLLLRGYDVIADAKTQLEAECPGVVSCADILALAARDSVVLTKGLTWPVPTGRRDGRVSLASDTSNLPGFTDSVDVQKQKFAAFGLNAQDLVTLVGGHTIGTTACQFFSYRLYNFTTTGNGADPSINPSFVSQLQTLCPQNGDGSRRIALDTGSQNRFDSSFFSNLRSGQGILESDQKLWTDATTRTFVQRFLGVRGLAGLTFGAEFGRSMVKMSNIGVKTGTNGEIRRVCSAIN	324	Peroxidases	SP(Sec/SPI)	0.995661	6	6	6	25.6	25.6	25.6	34.85	0	35.204	60		NaN	NaN	NaN	NaN	NaN	NaN	NaN	23.8967	22.9446	22.819	24.5145	NaN	25.0129	NaN	NaN	NaN	NaN	NaN	NaN	NaN	NaN	NaN	NaN	NaN	NaN	24.3002	23.6168	22.7303	23.1363	24.2654		5.74405	-0.486897	1	-5.27661	0.154725	-5.76351	0.253685	6.55789	0.0707758	-6.52034	0.0284158	0	1	0	1	-5.76646	0.252721	1.27833	1
B9I4T5	Potri.012G042800.1	POPTR_0012s03980	AT1G05260.1	837028	RCI3A	peroxidase 3	MKTAFIFACVAVLTVVGVCQAGDLRKDFYRTSCPAAESIVKNITETRAASNPNLPAKLLRMHFHDCFVRGCDASILINSANSTAEKDAIPNLSLANFDVIDEIKTELENKCAGKVSCADILALAARDAVSFQFKKPMWEVLTGRRDGNVSVASEVLTNIPSPFLNFSSLVQSFKSKGLTVHDLVVLSGAHTIGVGHCNLFSNRLYNFTGKADQDPSLNSTYAAFLKTKCQSLSDRTTTVEMDPGSSQNFDASYFVILKQQKGLFQSDAALLTDKTSSNIVGELVKSTDFFKEFSQSMKRMGAIGVLTGNSGEIRKTCGVINS	322	Class III peroxidase	SP(Sec/SPI)	0.998076	5	4	4	22.4	19.6	19.6	34.871	0	15.035	42		NaN	NaN	NaN	NaN	NaN	NaN	NaN	23.0166	NaN	NaN	23.613	23.5301	NaN	22.8998	NaN	NaN	NaN	NaN	NaN	NaN	NaN	NaN	NaN	NaN	23.2069	NaN	NaN	NaN	22.7258	23.5129		3.92284	1.59832	1	-5.77396	0.487594	-4.17565	1	1.00994	1	-5.16489	1	-4.15495	0.895955	0	1	0.0137944	1	-0.574577	1
B9N128	Potri.013G083600.1	POPTR_0013s08130	AT5G05340.1	830416	Peroxidase superfamily protein	peroxidase 4	MDSSSFSKAIVTLAILVMLSMGSSNAQLSIDFYSKSCPHLLSTVKPVVQSAINKEARMGASILRLFFHDCFVNGCDGSLLLDDTSSFTGEKNAAPNKNSARGFEVIDNIKSAVEKACPGVVSCADILAIAARDSTVILGGPEWDVKLGRRDARTASQAAANNSIPRPTSNLNQLISRFNALGLSTRDMVALSGSHTIGQARCTNFRARIYNETTIDSSLAQTRRSNCPRTSGSGDNNLAPLDLQTPTRFENNYYKNLINRRGLLHSDQQLFNGGSTDSIVSTYSSNENTFRSDFVAGMIKMGDIRPLTGSRGEIRNNCRRIN	322	Peroxidases	SP(Sec/SPI)	0.9886	11	11	10	45	45	40.4	34.902	0	323.31	1095		NaN	26.8229	25.012	22.6597	NaN	25.0544	26.7012	27.9276	28.1246	28.5199	30.5706	31.6733	31.2006	31.0697	30.3733	25.4873	26.2897	25.2252	26.9863	25.154	24.9636	29.4294	27.0727	26.7852	30.3107	29.6641	29.5165	28.5867	29.5144	29.9742		18.4918	0.187432	1	-1.0133	0.0268602	-0.825865	0.253685	0.066047	1	-0.133507	0.886161	-0.0674604	1	0.807948	0.107823	0.0495433	1	-0.0718416	1
B9HAK7	Potri.006G069600.1	POPTR_0006s06890	AT2G41480.1	818746	Peroxidase superfamily protein	peroxidase 25	MEGLWLVVLVIFVMALSVQSQLKTGFYSTSCSKAEAIVRSTVESYFKKDPTIAAGLLRLHFHDCFVQGCDGSVLIAGSSAERNALPNLGLRGFEVIDDAKSQIEALCPGVVSCADILALAARDAVDLSDGPSWSVPTGRRDGRVSLSSQASNLPSPLDTVAAQKQKFSDKGLDDHDLVTLVGAHTIGQTHCQFIRYRLYNFTTTGNSDPTINQSFLSQLQALCPKNGDGTKPVPLDKDSQTDFDTSFFKNVRDGNGVLESDQRLWDDAATRDVVKKYAGTIRGLLGLRFDIEFRQAMVKMSSIEVKTGTDGEIRKVCSKFN	321	Peroxidases	SP(Sec/SPI)	0.998183	12	12	4	33.3	33.3	19.9	34.939	0	127.06	255		NaN	NaN	NaN	NaN	NaN	26.7612	26.8192	27.7093	26.7421	25.7605	28.4203	26.752	27.8949	26.7769	25.0639	NaN	NaN	NaN	NaN	NaN	NaN	25.1633	24.5677	24.9491	22.3288	28.9567	28.5831	27.9415	27.9317	28.1135		11.975	0.00594059	1	-6.68796	9.57765e-07	-6.68202	1.05306e-06	0.536807	1	-6.73567	5.65422e-07	-6.19886	1.40499e-05	0	1	-0.448529	1	0.0823377	1
U5FKA6	Potri.016G058200.1	POPTR_0016s05860	AT5G06720.1	830561	PA2	peroxidase A2	MSPPPSTSFFSVAIVLLGMMLPHSKAQLNATFYANTCPNVSSIVSNVVQQAFQSDSRIGASLIRLHFHDCFVNGCDASILLDNSSSILSEKFAAPNVNSIRGFGVVDNIKTAVENSCPGVVSCADILALAAESSVSQSGGPSWSVLLGRRDSLTANQAGANTAIPSPFEGLNNITAKFSAVGLNTNDLVALSGAHTFGRAQCRTFSNRLYNFSNTGNPDPTLNTTYLTTLQQICPQNGSGTALANLDPTTSDAFDNNYFTNLQNNQGLLQSDQELFSTPGAATITFVNNFSSNQTAFFQSFVQSMINMGNISPLTGSSGEIRSDCKKVNGS	331	Peroxidases	SP(Sec/SPI)	0.9932	3	2	2	11.5	9.4	9.4	34.957	0	73.175	154		27.6498	27.4598	27.6588	26.8464	26.685	27.6376	26.5948	28.0589	27.4597	27.7554	26.9727	26.4771	26.461	NaN	NaN	26.3404	23.7949	NaN	26.5357	25.1539	24.0235	26.2538	25.5166	25.3889	26.1361	26.0503	26.6679	26.3605	25.5976	26.4098		17.0725	-0.79029	0.612168	0.799122	0.395772	0.00883162	1	0.0569586	1	-0.339493	0.695573	-0.282534	1	-0.392754	0.706264	-0.101389	1	0.74586	1
A0A2K2A7Z3	Potri.006G250300.2	POPTR_0006s26650	AT5G55190.1	835612	RAN3	GTP-binding nuclear protein Ran-3	MALPNQQTVDYPSFKLVIVGDGGTGKTTFVKRHLTGEFEKKYEPTIGVEVHPLDFFTNCGKIRFYCWDTAGQEKFGGLRDGYYIHGQCAIIMFDVTARLTYKNVPTWHRDLCRVCENIPIVLCGNKVDVKNRQVKAKQVTFHRKKNLQYYEISAKSNYNFEKPFLYLARKLAG	173	Signaling	OTHER	0.000915	7	7	7	51.4	51.4	51.4	19.956	0	41.689	17		NaN	NaN	NaN	NaN	NaN	NaN	NaN	NaN	NaN	22.5759	NaN	NaN	NaN	NaN	NaN	NaN	NaN	NaN	NaN	NaN	NaN	NaN	23.2816	23.139	NaN	NaN	NaN	NaN	NaN	NaN		#N/A	#N/A	#N/A	#N/A	#N/A	#N/A	#N/A	#N/A	#N/A	#N/A	#N/A	#N/A	#N/A	#N/A	#N/A	#N/A	#N/A	#N/A	#N/A
B9H6D9	Potri.005G135300.1	POPTR_0005s14190	AT1G49570.1	841381	Peroxidase superfamily protein	peroxidase 1	MEHNSFKLPFVHLLCLLLLCPLVSCQLNYKFYDYTCPNLTKIVRSGVWSAMRNDSRMAASLLRLHFHDCFVNGCDGSLLLDGGEKNAFPNRNSARGFEVIDDIKANLERACPATVSCTDILTLAAREAVYLSGGPYWFLPLGRRDGLTASESDANEQLPGFSEPLENITAKFTSKGLELKDVVVLSGAHTIGFAQCFTFKSRLFDFGGSGEPDPLLDTALLTSLQSTCPNQDDSDTKLAPLDSASSSKFDNLYYKLLLNNSGLLQSDQALMGDNTTSSLVLNYSKFPYLFSKDFGASMVKMANIGVLTGQNGEIRKNCRLVN	322	Peroxidases	SP(Sec/SPI)	0.98981	16	16	15	59.3	59.3	57.1	35.324	0	323.31	2782		32.0084	32.6192	32.3835	30.9974	31.1924	32.4923	32.4178	32.4527	32.65	33.6806	30.8921	30.5436	31.006	31.3127	30.5566	31.7867	29.4448	29.893	32.5267	30.3134	30.5608	32.8123	32.6674	32.1957	32.9147	31.1895	31.4741	30.3008	30.7835	31.1247		22.3785	-0.0707611	1	0.0564776	1	-0.0142835	1	-0.0569637	1	0.0296196	0.99548	-0.0273441	1	-0.0177175	1	-0.00465687	1	0.00914051	1
B9GYK2	Potri.003G214500.1	POPTR_0003s21660	AT5G19890.1	832111	Peroxidase superfamily protein	peroxidase N	MKRSSCYNGYSLFLTILMLCVVARSQLTTDFYSTTCPNLLQIVRREVQKAIKFETRMAASLIRLHFHDCFVNGCDASVLLDGNDGEKFALPNINSARGFEVVDAIKTAVESQCSGVVSCADILTIAARDSVLLSGGKSWRVLLGRRDGLVANQTGANAKLPSPFEDVDTIINKFAAVGLNIIDVVALSGAHTIGQARCATFNNRLFNFSGTGAPDSTMESSMVSDLQNLCPLTDDGNKTTVLDRNSTDLFDIHYFQNLLNNKGLLSSDQELFSSTNLTTKALVQTYSTNQNLFLNDFANSMIKMGNISPLTGSSGEIRKKCSVVNS	326	Peroxidases	SP(Sec/SPI)	0.96401	6	6	6	22.1	22.1	22.1	35.387	0	201.22	870		26.0657	26.9682	26.0113	25.2648	25.8794	27.498	27.2838	26.6501	26.3152	28.2009	30.9156	30.4393	30.5204	30.7562	30.3116	26.2091	24.83	NaN	26.7928	25.975	25.1823	27.5805	26.0121	26.0083	27.0015	31.1754	30.038	28.137	30.4949	28.3448		19.1882	0.172453	1	-0.209046	0.948938	-0.0365922	1	0.139014	1	-0.443574	0.246643	-0.30456	0.895955	-0.292534	0.631376	-0.0245662	1	-0.0580054	1
A0A2K2ACP2	Potri.005G069200.1	POPTR_0005s07020	AT5G63800.1	836500	MUM2	beta-galactosidase 6	MGWWLSWVVLTVAVIRDIVVRGGDVTYDGRSLIIDGQRKILFSGSIHYPRSTPEMWPSLVAKAREGGVDVIQTYVFWNLHEPRPGEYDFSGRNDLVRFIKEIQAQGLYVCLRIGPFIESEWTYGGFPFWLHDVPDIVYRSDNEPFKFYMQNFTTKIVNMMKSEGLYASQGGPIILSQIENEYQNVEAAFRDKGPPYVIWAAKMAVELQTGVPWVMCKQTDAPDPVINTCNGMRCGETFGGPNSPTKPSLWTENWTSFYQVYGGEPYIRSAEDIAFHVTLFIAKNGSYINYYMFHGGTNFGRTASAYVITSYYDQAPLDEYGLIRQPKWGHLKELHAAIKSCSSTILEGVQSNFSLGQLQQAYIFEEEGAGCAAFLVNNDQKNNATVEFRNITFELLPKSISVLPDCENIIFNTAKVNAKGNEITRTSSQLFDDADRWEAYTDVIPNFADTNLKSDTLLEHMNTTKDKSDYLWYTFSFLPNSSCTEPILHVESLAHVASAFVNNKYAGSAHGSKDAKGPFTMEAPIVLNDQMNTISILSTMVGLQDSGAFLERRYAGLTRVEIRCAQQEIYNFTNNYEWGYQAGLSGESLNIYMREHLDNIEWSEVVSATDQPLSWFKIEFDAPTGNDPVVLNLSTMGKGEAWVNGQSIGRYWLSFLTSKGQPSQTLYHIPRAFLNSSGNLLVLLEESGGDPLHISLDTVSRTGLQEHASRYHPPQ	715		SP(Sec/SPI)	0.882689	9	8	8	22.5	20.8	20.8	80.501	0	37.963	25		NaN	NaN	NaN	NaN	NaN	NaN	NaN	NaN	NaN	22.4275	NaN	NaN	NaN	22.13	NaN	NaN	NaN	NaN	NaN	NaN	NaN	NaN	NaN	NaN	NaN	NaN	22.4191	NaN	22.2166	NaN		#N/A	#N/A	#N/A	#N/A	#N/A	#N/A	#N/A	#N/A	#N/A	#N/A	#N/A	#N/A	#N/A	#N/A	#N/A	#N/A	#N/A	#N/A	#N/A
A9PCR0	Potri.011G096300.2	POPTR_0011s09860	AT1G53240.1	841757	Lactate/malate dehydrogenase family protein	malate dehydrogenase, mitochondrial	MMLRSIKSLATSPSSHILRRGYASEAVPDRKVAVLGAAGGIGQPLALLMKLNPLVSSLALYDIANTPGVAADVSHINTRSEVSGYSGEAELGKALEGADVVIIPAGVPRKPGMTRDDLFNINAGIVKGLCQAIAKYCPHALVNMISNPVNSTVPIAAEVFKKAGTYDPKRLFGVTTLDVVRAKTFYAGKAKVPVAEVNVPVVGGHAGITILPLFSQATPKANLSDAEITALTKRTQDGGTEVVEAKAGKGSATLSMAYAGAIFADACLKGLNGAPDVVECSYVQSTITELPFFASKVRLGKNGVEEVLGLGPLSDYEKEGLEKLKPELQSSIEKGIKFANQ	341		OTHER	0.002008	9	6	6	44.6	33.1	33.1	35.588	0	73.465	40		NaN	NaN	NaN	NaN	NaN	NaN	NaN	NaN	NaN	NaN	24.2815	23.6241	22.9445	23.6967	23.6328	NaN	NaN	NaN	NaN	NaN	NaN	NaN	NaN	NaN	NaN	NaN	23.4515	NaN	23.4126	23.321		4.52457	6.55297	0.227545	-6.52929	0.125615	0	1	5.78479	0.28781	-5.74724	1	0	1	0	1	0	1	-0.747453	1
A9PFE2	Potri.013G100800.2	POPTR_0013s10370	AT4G24340.1	828537	Phosphorylase superfamily protein		MSTVNLAALLLLGLLLVMPQQSMQASLIDPIAEIERSNCKIAHLRLGLVFTSDVNERALQDSGLYSPDSEDSSVDIAGRRFHSGTLNGSSIVYVKTGSPSVNMATTLQILLARFSIHGVIYFGNAGSLDKKTMVPGDVSVPQAVAFTGVWNWKKFGSEKGKLVFGDFNYPENGENLLGTVEYEKINMFSPSEAPKEVFWLPITTSWYDAATKALKDMKLRKCYSDKCLPGKPKVVFGSKSSTSDFYVRNKAYGDFLNDNFDAKIADTASASVALTSLSNEKLFVVFQGVSNVAGETSSDSGVSYLASYNAFLAATKFINSIPTPRLACE	329		SP(Sec/SPI)	0.994323	7	7	3	28.9	28.9	15.8	35.691	0	81.195	201		NaN	NaN	NaN	NaN	NaN	NaN	NaN	NaN	22.2564	NaN	25.7486	28.3779	26.5515	28.4626	29.1629	NaN	NaN	NaN	22.9559	NaN	22.1409	22.7503	23.2065	NaN	22.5396	28.7029	28.5651	28.4214	27.7629	27.4695		9.94003	2.63558	0.559374	-6.73228	0.00493554	-4.0967	0.279243	0.581702	1	-2.57399	0.203006	-1.99229	0.691588	4.19628	0.105908	2.09187	1	0.0379896	1
A0A2K1XFU3	Potri.015G003500.2	POPTR_0015s00580	AT1G05260.1	837028	RCI3A	peroxidase 5	MMMSSKKLTQLSVICWVAVLFCQSVQSQLQVGFYRNSCRRAELIVRNAVRDGINKDRGVAAGLVRMHFHDCFVRGCEGSVLLDSTSSNTAEKDSPANNPSLRGYEVVDDARAKLEAECRGVVSCADILAFAARDSFDLTGGISYDVPAGRRDGTVSLVAETSDLPPPTLNVDQLTQNFAKKGLSQEEMVTLSGRHTIGRSHCTSFRDRLYNFSGTNSQDPSLDATVGFLKQKCPQASTDTNLVVPMDTITPTISDVSYYRDILANRGLFTSDQTLLSNTATASQVNSNSRSPLGWKRKFAAAMVKMGQIEVLTGNTGEIRANCRVINS	328	Class V peroxidase	SP(Sec/SPI)	0.968062	5	4	4	25	22.3	22.3	35.712	0	53.028	81		22.8057	22.7133	23.65	NaN	NaN	NaN	NaN	22.369	22.5971	22.7368	NaN	NaN	NaN	21.5975	21.6743	NaN	NaN	NaN	22.6669	21.278	NaN	NaN	22.6703	NaN	23.3028	NaN	22.3554	22.3148	22.0917	22.2728		8.72075	-0.632617	1	0.679847	1	0.0472295	1	0.919961	1	-0.955529	0.855142	-0.0355678	1	-0.624813	1	-0.542016	1	1.01056	1
U5FNU5	Potri.015G003600.1	POPTR_0015s00590	AT1G05260.1	837028	RCI3A	peroxidase 5	MSSKKLSRPCLVCWVVVFLFCNQSVHSQLEVGFYRSSCKMAEFIVKSAVRDGFNKDRGVAAGLVRMHFHDCFVRGCDASVLLDSTTSNKAEKDSPANNPSLRGFEVIDNAKARLETECKGIVSCADILAFAARDSIEITGGFGYDVPAGRRDGTVSLASEVLTNLPPPTFNVDQLTQNFANKGFSQEEMVTLSGGHTIGRSHCTSFSNRLYNFNGTTSQDPILDATYATSLKQMCPQGSTDPSLVVPMNPGSPATTDAGYYLDILANRGLFTSDQTLLTNAATATQVNINARNSMLWKRKFAAAMQKMGKLDVLTGNAGEIRADCRVINS	330	Class V peroxidase	SP(Sec/SPI)	0.994877	7	7	6	37.9	37.9	35.2	35.729	0	281.98	375		26.1989	26.3351	26.8761	24.9091	25.1875	26.0317	26.3173	26.9325	26.94	26.5327	26.7466	27.1426	27.1183	27.2404	26.3738	24.4941	NaN	NaN	25.0726	NaN	NaN	25.8395	24.3988	24.8773	25.066	26.4587	26.7144	25.1894	25.6363	25.827		16.1653	0.035777	1	-0.043112	1	-0.00733501	1	0.371608	1	-1.3499	0.0778837	-0.978296	0.500963	-1.34296	0.114387	-0.372003	1	-0.0361714	1
B9II22	Potri.016G049600.1	POPTR_0016s05010	AT5G06860.1	830577	PGIP1	polygalacturonase inhibitor	MKALFISLLVLNLLSLSFSELCNPHDKKVLLQIKNHFGDPYLLASWLSDTDCCTSWNAVECDPTTNRIVSLRIFSGDLSGEIPAEVGDLPYLETLEFHKLTNITGPIPPSISNLIHLISLRLSRLNLTGPVPDSLSKLKNLRVLVLSFNSLSGSIPSSLALMPEIDILELDRNNLTGPIPESFGNFAGRVPGISLSHNQLSGKIPASLDNTDFRLIDFSRNKLEGDASMLFGPNKTSGSVDLSRNLLEFNLSKVVFPNTLTYLDVNHNKIFGSIPTQMTQLNYLSLNVSYNRLCGQIPQGGKLQTLDYTAYFHNRCLCGAPLASCK	326	Cell wall	SP(Sec/SPI)	0.998811	5	5	5	24.2	24.2	24.2	35.85	0	78.016	70		NaN	NaN	NaN	NaN	NaN	NaN	NaN	23.1958	23.2559	NaN	25.7908	25.2515	25.7451	26.0216	25.3038	NaN	NaN	NaN	NaN	NaN	NaN	NaN	NaN	NaN	NaN	25.2102	24.1558	23.8185	23.9037	22.9656		7.06531	1.46203	0.946164	-6.64213	0.00704531	-5.18011	0.178586	6.55785	0.0122044	-6.5203	0.00655125	0	1	0	1	-5.18304	0.144251	-0.0872159	1
A9PGW6	Potri.013G101000.1	POPTR_0013s10350	AT4G24340.1	828537	Phosphorylase superfamily protein	bark storage protein B	MSSINLAVLLVLGLLLVTAQQSMQMSLRNPTAEIETSNCKIAFLRLGLVFTSDNNEKALLDSGLYEPDSENPSVDIAGRRFHIGTLNNSLIIYVKTGSHSVNVATAVQILLLRFRTSGIIFFGSSGSLDEKMLVPGDVAVPKAVAFTGVWEWKKFRSEEGKLVFGDFNYPENGENLLGTVEYETINMFSPNEAPKKVFWLPITTSWYNAATKALKDLKLRQCYSDECLPGKPKVVFGSKGSTSDFYVRNKAYGDFLNDNFNATTADTASASVALTSLSNEKLFVVFQGVSNVAGKTSSDSGVSYLASYNAFLAATKFINSIPTPRLACE	329		SP(Sec/SPI)	0.984024	5	4	4	19.1	16.4	16.4	35.862	0	18.509	27		NaN	NaN	NaN	NaN	NaN	NaN	NaN	NaN	NaN	NaN	NaN	23.9949	NaN	23.5763	24.6592	NaN	NaN	NaN	NaN	NaN	NaN	NaN	NaN	NaN	NaN	24.1143	NaN	NaN	23.3977	22.9401		3.43532	5.82461	0.726353	-5.80088	0.52451	0	1	5.81416	0.622861	-5.77661	1	0	1	0	1	0	1	0.0102743	1
U5FKK1	Potri.017G037900.1	POPTR_0017s06550	AT1G05260.1	837028	RCI3A	peroxidase 3	MRGFGYFVVMFFCLLVFMGSTEGQLQMGFYSRSCPNAEKIVQDYVNRHIHNAPSVAATILRMHFHDCFVRGCDASLLLNTTSSGNQTEKLATPNVTLRGFDFIDRVKSLLEAACPGVVSCADVIALVARDAVVATGGPFWKVPTGRRDGTISRSSEASNNIPPPTSNFTSLQRLFANQGLDLKDLVVLSGAHTIGVSHCSSFSNRLYNFTGVLGTQDPALDSEYAANLKARKCRSLNDNTTIVEMDPGSFRTFDLSYYGHLLKRRGLFQSDSALTTNSTTLSFVNQLLQGSLENFFAEFADSMEKMGRINVKTGTVGEIRKQCAVVNS	328	Class III peroxidase	SP(Sec/SPI)	0.997073	5	3	3	19.2	13.4	13.4	35.893	0	64.726	104		24.42	25.6	25.3907	24.277	NaN	NaN	NaN	24.0972	24.7274	26.7044	24.3898	25.9741	NaN	25.8562	25.0637	NaN	NaN	NaN	25.4263	25.2968	NaN	25.4815	NaN	NaN	27.2241	NaN	24.6011	24.5209	25.2478	24.6695		11.4997	0.440047	1	-0.00884578	1	0.431202	1	0.932252	1	-0.998898	0.720649	-0.0666463	1	-1.01971	0.828895	-0.521858	1	-0.0296536	1
B9HHF1	Potri.007G122100.1	POPTR_0007s02580	AT1G05260.1	837028	RCI3A	peroxidase 3	MRGFRYFGMMFFCLLVFMGSTEAQLQMGFYSSSCPNAERIAQDYVNRHIHNAPSLAAAIIRMHFHDCFVRGCDASVLLNTTSSNNQTEKVATPNLTLRGFDFIDKVKSLLEAACPAVVSCADIVALVARDAVVATGGPFWRVPTGRRDGTISRSSEALNNIPPPTSNFTNLQRLFANQGLDLKDLVLLSGAHTIGISHCSSFSNRLYNFTGVGDQDPALDSEYAANLKARKCRSLNDNTTIVEMDPGSFRTFDLSYYSLLLKRRGLFQSDSALTTNSATLSFVNQLLQGPLQNFFAEFANSMEKMGRINVKTGTTGEIRKHCAVVNS	327	Class III peroxidase	SP(Sec/SPI)	0.997833	7	6	5	28.7	26	22.9	35.946	0	73.069	78		NaN	NaN	NaN	NaN	NaN	NaN	NaN	22.0614	NaN	23.5991	25.6999	25.8362	24.8473	25.5754	24.8031	NaN	NaN	NaN	NaN	NaN	NaN	NaN	NaN	NaN	NaN	24.835	24.4165	23.4754	24.109	22.8359		7.02973	1.49354	0.945003	-6.62655	0.00704531	-5.133	0.178586	6.57438	0.0122044	-6.53683	0.00655125	0	1	0	1	-5.13593	0.144251	-0.0551009	1
B9GGU9	Potri.001G376500.1	POPTR_0001s38560	AT1G53240.1	841757	Lactate/malate dehydrogenase family protein	malate dehydrogenase, mitochondrial	MRNSMLRSIKSLTTSPSSHVLRRGYASEAVPERKVAVLGAAGGIGQSLSLLMKLNPLVSNLALYDIANTPGVAADVSHINTRSEVVGYASDAELGKALEGADVVIIPAGVPRKPGMTRDDLFNINAGIVKGLCEAIAKHCPNALVNMISNPVNSTVPIAAEVFKKAGTYDPKRLFGVTTLDVVRAKTFYAGKAMVPVAEVNVPVVGGHAGITILPLFSQATPKANLSDEVITALTKRTQDGGTEVVEAKAGKGSATLSMAYAGAIFADACLKGLNGVPDVIECSFVQSTVTELPFFASRVRLGKNGVEEVLGLGPLSDFEKEGLEKLKPELKSSIEKGIKFATQ	344		OTHER	0.000805	9	9	6	49.4	49.4	38.1	36.014	0	212.78	181		22.5955	24.969	NaN	23.1895	23.3757	23.5417	NaN	22.2355	22.7403	23.8984	26.2716	25.8561	24.9699	25.943	26.0504	NaN	NaN	NaN	NaN	NaN	NaN	24.0001	24.3019	23.3069	23.1028	25.8768	25.5871	25.3526	25.6955	25.0553		12.9647	0.496824	1	-0.424229	1	0.0725948	1	0.438783	1	-6.61657	2.82088e-06	-6.17778	3.23781e-05	-6.19871	4.39418e-05	0.0516619	1	-0.00637876	1
B9II20	Potri.016G049400.1	POPTR_0016s04990	AT5G06860.1	830577	PGIP1	polygalacturonase inhibitor	MKTLFLSLVISTLLSLSLSKELCNSHDKKVLLQIKKHFGDPYLLASWKSDTDCCKAWYQVECDSTSNRIISLTIFAGNLSGQIPAAVGDLPYLQTLVFRKLTDVTGPIQPAIAKLVHLNFLRLDRLNLTGTVPGFLSKLKKLTFLDLSFNGLSGSIPSSLALLPNLGALHLDRNRLTGSIPESFGTFKGSVPDLYLSHNQLTGEIPASLGNMDFSVIDLSRNKLVGDASMLFGLNKTTRNVYLSRNILNFNLSNVTFPSGLENLDISHNKIFGSIPPQMTQIPLQSLNMSYNRLCGQIPVGGKLQSFDNFTYFHNRCLCGVPLENCK	327	Cell wall	SP(Sec/SPI)	0.998894	7	4	4	27.5	10.4	10.4	36.027	0	39.338	89		NaN	NaN	NaN	NaN	NaN	NaN	NaN	NaN	NaN	NaN	24.9611	25.3516	24.7212	25.8067	25.5202	NaN	NaN	NaN	NaN	NaN	NaN	NaN	NaN	NaN	NaN	NaN	NaN	NaN	22.8684	23.0045		4.12815	6.63431	0.357904	-6.61062	0.220875	0	1	5.20245	0.530429	-5.1649	1	0	1	0	1	0	1	-1.41114	1
A0A2K1XY79	Potri.014G191900.1	POPTR_0014s18850	AT5G61540.1	836275	N-terminal nucleophile aminohydrolases (Ntn hydrolases) superfamily protein	probable isoaspartyl peptidase/L-asparaginase 3 isoform X1	MVYKVIGDDGVAISKQYPLVVSTWPFKEAVRAAWRAVDGGHSAVDAVVEGCSACEELRCDGTVGPGGSPDENGETTIDALIMNGVTMEVGAVAAMRFVKDGIRAAKLVMQHTKHTLLVGEKASAFAISMGLPGPSNLSSSDSIRKWSKWKENNCQPNFWKDVVPLDSCGPYHAKASMDVKDGGCSTRNLMGVAEPRSSLVGPHNHDTISMAVIDKMGHVAVGTSTNGATYKIPGRVGDGPIAGSSAYADTDVGACGATGDGDIMMRFLPCYQVVESMRLGMEPRLAAKDAISRIARKFPDFVGAVVAVNKNGVHAGACHGWTFEYSVRSPVTVDVEVFTVLP	342		OTHER	0.004937	4	4	4	18.4	18.4	18.4	36.121	0	25.922	35		22.6074	23.016	NaN	21.8445	22.4091	NaN	NaN	22.2601	22.1496	NaN	NaN	NaN	NaN	NaN	NaN	NaN	NaN	NaN	NaN	NaN	NaN	NaN	NaN	NaN	NaN	NaN	22.048	22.0421	22.1315	NaN		4.85248	-5.11031	0.517233	6.1873	0.154725	1.07699	1	5.70239	0.290089	-5.66484	0.124284	0	1	-6.13487	0.132556	-5.09543	0.704679	5.71727	0.567481
B9N6W9	Potri.006G058600.1	POPTR_0006s05750	AT5G06860.1	830577	PGIP1	polygalacturonase inhibitor	MNTLFLSLLISSTLLSLSLSKELCNPQDKQVLLQIKKDFGDPYLLASWKSDTDCCTDWYQVECDSTTNRIISLTVFAGNLSGQIPAAVGDLPYLQNLVFRKLTDITGPVQPAIAKLVHLTFLRLDRLNLTGTVPDFLSQLKNLTYLDLSFNGFSGSIPSSLALLPNLGALHLDRNKLTGSIPESFGTFKGSVPDLYLSHNQLTGEIPASLGNMDFSVIDLSRNKLVGDASMLFGLNKTTNNVYLSRNLFEFNLSNVVFPSTMENLDINHNKIFGSIPPQMTQLPLQSLNVSYNRLCGQIPVGGKLQSFDYSTYFHNRCLCGAPLGNCK	328	Cell wall	SP(Sec/SPI)	0.9982	11	11	8	40.2	40.2	27.1	36.127	0	202.28	349		21.574	24.5034	NaN	NaN	NaN	23.7822	24.7248	25.3466	24.2213	27.2975	29.3265	29.8897	29.3044	29.7217	29.3271	23.9952	22.9112	NaN	23.0577	NaN	NaN	25.2132	22.5016	23.8087	25.9272	27.6426	26.9392	25.812	26.6557	26.3589		14.8234	0.212537	1	-1.61549	0.259753	-1.40295	1	0.464154	1	-0.862045	0.514282	-0.397891	1	0.633267	0.76176	-0.371791	1	-0.120173	1
B9HFA3	Potri.007G019300.1	POPTR_0007s13420	AT5G66390.1	836771	Peroxidase superfamily protein	peroxidase 72	MAQSISIVLVLALALLAFAPLCFCGKTSGGYLYPQFYDRSCPKAQEIVNSIVAKAVAKEARMAASLLRLHFHDCFVKGCDASILLDSSGSIITEKSSNPNRNSVRGFEVIDEIKSALEKECPKTVSCADIMALAARDSTVIAGGPSWEVPLGRRDSRGASLSGSNNNIPAPNNTFQTILTKFKLQGLDVVDLVALSGSHTIGNARCTSFRQRLYNQSGNGQPDSTLQQSFAAQLRTRCPRSGGDQNLFFLDFVSPRKFDNSYFNNILASKGLLSSDQVLLTKNEASMELVKKYAENNELFFEQFAKSMVKMGNISPLTGSRGEIRKSCRKINA	333	Peroxidases	SP(Sec/SPI)	0.947138	10	9	9	40.2	38.1	38.1	36.259	0	133.38	58		NaN	NaN	NaN	NaN	NaN	NaN	NaN	NaN	NaN	NaN	27.2176	25.1486	25.0341	24.4246	NaN	NaN	NaN	NaN	NaN	NaN	NaN	NaN	NaN	NaN	NaN	NaN	NaN	NaN	NaN	NaN		2.43801	6.33498	0.788771	-6.31125	0.611273	0	1	0	1	0	1	0	1	0	1	0	1	-6.31999	1
A0A2K1YTW5	Potri.010G142800.1	POPTR_0010s15270	AT4G16260.1	827320	Glycosyl hydrolase superfamily protein	glucan endo-1,3-beta-glucosidase, basic vacuolar isoform	MMGNNLPPATEVIALYKQHNIKRMRLYDPNQAALNALRDSGIEVMLGVPNSDLQRLSNPSDANSWVKNNVLNFWPSVKFRYIAVGNEISPVNGGTSWMAPFVLPALVNVFNAVRAAGLQDQIKVSIAVDMTLIGTSYPPSAGAFRGDVISYLAPIVGHLSYAKTPLFANIYTYFSYSGNPRDISLPYSLFTSPSVLVWDSGRGYQNLFDAMLDSLYSALERLGGGNTLDVVVSESGWPSAGGFGTTSDNAGTYLSNLIRHVKGGTPKRPGKAIETYIFAMFDENQKQPELEKHFGAFSPNKQPKYNLNFGGHRNWDISTEQNVTVSLKSDM	331	beta 1,3 glucan hydrolases	OTHER	0.000568	8	8	2	49.2	49.2	8.8	36.288	0	114.42	72		NaN	NaN	NaN	NaN	NaN	NaN	NaN	23.3745	NaN	23.5878	25.3498	24.7139	25.1917	25.5275	24.2402	NaN	NaN	NaN	NaN	NaN	NaN	NaN	NaN	NaN	25.6251	23.5663	22.8622	NaN	NaN	NaN		5.82625	1.41899	1	-6.59475	0.0873638	-5.17577	0.606453	0.843491	1	-5.15923	0.137299	-4.31573	0.500963	0	1	-0.825461	1	-1.40096	1
Q43100	Potri.001G011300.1	POPTR_0001s04850	AT3G49120.1	824073	ATPERX34		MHISKAIVEAFFFVVLLRGTLACGQLTPTFYDQTCPNVSSIIRDVITETLVSDPRIGASLIRLHFHDCFVNGCDGSLLLDNTDTIVSEKEAGGNNNSARGFEVVDTMKALLESACPATVSCADILTIAAEESVVLAGGPNWTVPLGRRDSTTASRDAANAFLPAPFFTLDQLRESFTNVSLNNNSDLVALSGAHTFGRAKCSTFDFRLYDFNSTGAPDPSLDTTLLAALQELCPEGGNGSVITDLDLSTPDAFDSDYYSNLQGNRGLLQTDQELFSTPGADDVIALVNAFSANQTAFFESFVESMIRMGNLSPLTGTEGEIRLNCSVVNANLAGPDSMLVSSI	343	Peroxidases	SP(Sec/SPI)	0.914362	4	3	3	12	9.9	9.9	36.569	0	21.777	51		23.6804	NaN	24.2909	NaN	24.335	NaN	NaN	23.638	23.96	23.626	NaN	NaN	NaN	NaN	NaN	NaN	NaN	NaN	24.0655	NaN	NaN	NaN	NaN	NaN	NaN	NaN	22.4261	NaN	NaN	NaN		4.56354	-5.78127	0.559374	5.87074	0.336295	0.0894726	1	4.1072	0.742837	0.170109	1	4.27731	0.709022	-1.57855	0.938901	-5.76639	0.810693	4.12209	1
B9H4R4	Potri.005G072800.1	POPTR_0005s07390	AT2G22420.1	816773	Peroxidase superfamily protein	peroxidase 17	MSPPLPAFLLLISIAFTSASVVPLQPGFYAETCPEAEFIVKDVMRRNMIREPRSAASVMRFQFHDCFVNGCDASMLLDDTPNMLGEKLSLSNIDSLRSYEVVDEIKEELERVCPGTVSCADIIIMASRDAVVLSGGPDWEVKLGREDSLTASQEDANNIMPSPRANASLLMDLFEGYNLSVKDMVALSGSHSIGQARCFSIVFRLYNQSGSGKPDPTIEPRYKEKLNRLCPLGGDENVTGDLDATPTMFDNRYFKDLAAGRGFLNSDQTLYTFPETRKYVALFSKDQRTFFNAFVEGMIKMGDLQSGRPGEIRSNCRMVNSRPVNALLES	330	Peroxidases	SP(Sec/SPI)	0.988055	12	12	7	53.6	53.6	33	36.581	0	210.68	252		25.7397	25.8572	25.8337	24.9965	24.9213	27.0731	26.9378	26.4094	27.0588	27.2611	23.9411	23.761	23.2541	23.9888	23.6872	NaN	NaN	NaN	26.3473	23.9612	NaN	26.5081	26.4155	26.3713	25.0576	NaN	24.0406	23.6551	23.7931	23.9373		14.981	-0.169654	1	0.147285	1	-0.0223696	1	-0.132393	1	-0.910274	0.424994	-1.04267	0.664764	-1.36953	0.221803	-0.349238	1	-0.311976	1
A9PA00	Potri.012G094100.1	POPTR_0012s09570	AT1G13440.1	837904	GAPC2	glyceraldehyde-3-phosphate dehydrogenase 2, cytosolic	MGKIKIGINGFGRIGRLVARVALQRDDVELVAVNDPFITTDYMTYMFKYDTVHGQWKHHELKVKDSKTLLFGEKSVTVFGVRNPEEIPWGETGADYIVESTGVFTDKDKAAAHLKGGAKKVIISAPSKDAPMFVMGVNEKSYTPDLNIVSNASCTTNCLAPLAKVIHDRFGIIEGLMTTVHSITATQKTVDGPSSKDWRGGRAASFNIIPSSTGAAKAVGKVLPALNGKLTGMAFRVPTVDVSVVDLTVRLEKGASYEDIKAAIKEESEGKMKGILGYTDEDLVSTDFIGDNRSSIFDAKAGIALNDNYVKLVAWYDNEWGYSTRVVDLITYIASVSE	338		OTHER	0.00131	16	16	4	65.1	65.1	26.6	36.727	0	295.79	449		25.7322	26.2853	25.4184	25.6744	25.799	26.6299	NaN	24.9047	25.9294	27.0803	28.1289	27.7537	27.375	27.2147	27.8187	24.0515	23.1988	24.9259	25.5999	25.1496	25.3457	26.9421	26.4542	26.4002	26.128	28.2343	28.4262	27.1709	27.4357	27.3951		18.3825	0.422033	0.727135	-0.0714063	1	0.350626	1	0.0838617	1	-0.125531	0.886161	-0.0416697	1	-0.0449826	1	0.347314	1	0.00914253	1
A0A2K2AUP4	Potri.004G144600.1	POPTR_0004s15200	AT1G49570.1	841381	Peroxidase superfamily protein	peroxidase 1	MLMAITRFSYSTFLALLYLSLLHLVTSFPSSNGQIDYNYNYNYYDSSCPRLGMIVKYGVWAAFKNDTRIAASLLRLHFHDCFVNGCDASILLDDTINFRGEKNALPNRNSARGYEVIESIKADVEKACPSTVSCVDILALAARESVLLSGGPYYPLSLGGLDGLTASEKAANEQLPSPFEPLENITAKFASKGLDIKDVVVLSGAHTIGFAQCFSFKRRLFDFKGTGKPDPTLDSSAVANLQGTCPNKDASNSKLAPLDSASTYRFDNAYYVNLVNRTGLLESDQALMGDSKTAAMVTAYSSNSYLFSADFASSMVKMSNLGILTGSNGQIRKKCGSVN	339	Peroxidases	SP(Sec/SPI)	0.973372	9	9	6	33	33	28.9	36.75	0	241.27	516		27.9427	28.0706	28.4802	27.4023	27.2676	27.7129	27.4013	27.9363	27.892	28.0329	25.1691	25.9791	25.9749	26.2447	26.2968	27.2895	25.9218	27.1291	28.7796	27.7152	26.4418	28.6935	28.2742	28.2687	27.9024	25.0208	25.5208	NaN	24.9097	25.2817		18.8524	-0.083467	1	0.107067	1	0.0236003	1	-0.480343	0.490994	0.517776	0.185242	0.0374323	1	0.0341712	1	0.0203392	1	-0.376537	1
A9PG06	Potri.015G091400.2	POPTR_0015s10330	AT1G13440.1	837904	GAPC2	glyceraldehyde-3-phosphate dehydrogenase 2, cytosolic isoform X2	MGKIKIGINGFGRIGRLVARVALQRDDVELVAVNDPFITTEYMTYMFKYDTVHGPWKHHELKVKDSKTLLFGERPVTVFGSRNPEEIPWGETGAEYIVESTGVFTDKEKAAAHLKGGAKKVIISAPSKDAPMFVMGVNEKSYTPDLNIISNASCTTNCLAPLAKVIHDRFGIVEGLMTTVHSITATQKTVDGPSSKDWRGGRAASFNIIPSSTGAAKAVGKVLPALNGKLTGMAFRVPTVDVSVVDLTVRLEKSAKYDEIKAAIKEESEGKMKGILGYTDEDLVSSDFIGDCRSSIFDAKAGIALNDNYVKLVAWYDNEWGYSTRVVDLICYIASVSS	338		OTHER	0.001406	16	6	5	54.7	25.1	22.5	36.77	0	52.269	86		23.7363	23.8126	NaN	22.2519	23.4849	NaN	NaN	21.6953	23.1329	24.714	25.3844	25.2808	24.7896	25.0106	25.6538	NaN	NaN	NaN	NaN	23.5983	NaN	23.8245	NaN	NaN	23.5235	NaN	25.547	24.3842	24.4517	25.0133		10.9896	0.847143	1	-0.419292	1	0.427851	1	1.09258	1	-2.07131	0.333775	-0.978725	1	-1.97991	0.465978	-0.573331	1	-0.327892	1
A0A2K2A1H1	Potri.006G129900.1	POPTR_0006s13190	AT2G37130.1	818289	Peroxidase superfamily protein	peroxidase 21	MASSNIRTHFCSSTLIFLLLPLLLQFYSGKSELQFNYYAQSCPRAEEIIKEQVIKLYNKHGNTAVSWVRNLFHDCIVKSCDASLLLETVNGIESEKASQRSLGMRNFKYVNTIKAALESECPVTVSCADIVALSARDGIVMLGGPRVEMKTGRSDSTESYGAVVEDFIPNHNDSISLVLSRFQSIGVDVEGTVALLGSHSVGRVHCVNLVHRIYPTVDPTMDPDYAEYLKGRCPTPDPDPQAVLYARNDRETPMILDNYYYKNLLGHKGLLMVDQQLTSDPLTSPYVEKMAADNGYFHDQFSRAVVLLSENNPLTGNQGEIRKDCRYVNSN	331	Peroxidases	SP(Sec/SPI)	0.815799	13	13	13	52.6	52.6	52.6	36.918	0	323.31	1000		25.2566	26.0562	25.319	25.066	25.2235	28.3393	28.0731	29.1128	28.6214	28.6892	28.076	28.8435	28.2606	27.9092	28.0817	25.4188	22.8604	25.1321	27.0898	25.3486	27.2989	29.3895	29.0418	29.0772	27.3791	27.3412	27.3645	27.3494	27.3405	26.9247		19.5071	-0.00833562	1	-0.132727	1	-0.141062	1	-0.062609	1	-0.094752	0.917988	-0.157361	1	0.0182922	1	0.034591	1	-0.0196824	1
B9GYK0	Potri.003G214800.1	POPTR_0003s21620	AT5G06720.1	830561	PA2	peroxidase A2	MMVDKAMHPLLASLFLVIWFGGSLPYAYAQLTPTFYDGTCPNVSTIIRGVLVQALQTDPRIGASLIRLHFHDCFVDGCDGSILLDNTDTIESEKEAAPNNNSARGFDVVDDMKAAVENACPGIVSCADILAIAAEESVRLAGGPSWTVPLGRRDSLIANRSGANSALPSPFASLDVLKSKFAAVGLNTSSDLVALSGAHTFGRAQCSSFNLRLYNFSGSGNPDPTLNTTYLAELQQLCPQAGNESESVVTNLDPTTPDTFDGNYFSNLQTNEGLLRSDQELFSTTGADTIDIVNNFSSNQTAFFESFVVSMIRMGNISPLTGTDGEIRLNCRRVNDNSTGSNALLVSSI	349	Peroxidases	SP(Sec/SPI)	0.914831	6	6	2	26.1	26.1	8.6	37.23	0	59.995	115		25.3665	25.5415	25.6165	25.3258	25.6693	24.7066	NaN	24.2653	NaN	24.8983	NaN	NaN	23.6192	24.654	23.6701	NaN	NaN	24.8647	25.6085	NaN	NaN	NaN	25.4945	24.1581	23.8684	24.5212	24.7422	24.5431	NaN	24.5424		11.9344	-0.0460211	1	0.841953	1	0.795932	1	0.450248	1	-0.935599	0.717132	-0.485351	1	-1.2989	0.664161	-0.0176199	1	0.478649	1
A9PHA1	Potri.018G090100.1	POPTR_0018s09730	AT2G36460.1	818220	Aldolase superfamily protein	fructose-bisphosphate aldolase 6, cytosolic	MSCFKSKYADELIKNAAYIGTPGKGILAADESTGTIGKRLSSINVENVEENRRALRELLFCAPGALQYLSGVILFEETLYQKTASGKPFVDVLKEGGVLPGIKVDKGTVELAGTNGETTTQGLDGLGQRCAKYYEAGARFAKWRAVLNIGANEPSELAIHENAYGLARYAVICQENGLVPIVEPEILVDGSHDIEKCAAVTERVLAACYKALNDHHAILEGTLLKPNMVTPGSEAPKVAHEVIAEYTVRALQRTVPPAVPAIVFLSGGQSEEEATLNLNAMNKLNTKKPWSLSFSFGRALQQSTLKAWAGKPENVGKARAALLARCKANSEATLGTYKGDATLGEGASESLHVKDYKY	358		OTHER	0.001248	11	11	4	33.5	33.5	19	38.384	0	73.977	83		NaN	NaN	NaN	NaN	NaN	NaN	NaN	22.8528	22.1353	NaN	23.1814	23.6104	NaN	23.185	23.2661	NaN	NaN	NaN	NaN	NaN	NaN	NaN	NaN	NaN	NaN	24.5874	24.6986	24.3793	23.5538	23.7703		6.24221	1.05391	1	-6.19075	0.0341007	-5.13684	0.253685	6.57447	0.0308546	-6.53692	0.0146973	0	1	0	1	-5.13978	0.252721	0.380772	1
B9GT82	Potri.002G065300.1	POPTR_0002s06590	AT1G71695.1	843498	Peroxidase superfamily protein	peroxidase 12	MASAAKSFTPVLLISSLLVASWFCATEAKSTLPVVQGLSWTFYQSSCPKVESIIRKQLEKVFKKEIGQAAGLLRLHFHDCFVQGCDGSVLLDGSASGPSEQDAPPNLTLRARAFEIIDDLRERIHKECGRVVSCSDILAIAARDSVYLSGGPDYDVPLGRRDGLNFATRSATLDNLPPPFDNADTILSSLAAKTFDPTDVVALSGGHTIGISHCSSFTDRLYPTQDPTMDKTFANNLKGICPASDSNSTTVLDIRSPNNFDNKYYVDLMNRQGLFTSDQDLYTNKKTRGIVTSFAANQSLFFEKFVVAMIKMSQLSVLTGKEGEIRASCSVRNSGSSYLESVVEEGFEALSELI	354	Peroxidases	SP(Sec/SPI)	0.976321	4	2	2	11.6	7.3	7.3	38.53	0	22.76	23		NaN	NaN	NaN	NaN	NaN	NaN	NaN	NaN	NaN	NaN	22.3221	22.3758	21.3636	NaN	NaN	NaN	NaN	NaN	NaN	NaN	NaN	NaN	NaN	NaN	NaN	NaN	NaN	NaN	NaN	21.2512		2.11245	5.71187	0.789008	-5.6881	1	0	1	4.11137	1	-4.07382	1	0	1	0	1	0	1	-1.57978	1
A0A2K2BT91	Potri.001G061700.1	#N/A	AT1G71830.1	843513	SERK1		MASRILACLVIAIAIATVDCNLEGDVLNSWKTQLFDPNNVLQSWDPTLVNPCTWFHVTCNSNNSITRVDLGKAGLSGPLIPELGLLANLQYLEVFSNNISGPIPRELGNLTKLVSLDLYLNKLSGPIPASLGNLGSLLFMRLHGNKLTGTIPTSVINLITTGRLRILNVSYNLLSGTVHRNNSTGLRITTVIQDPKAPAM	200	Signaling	SP(Sec/SPI)	0.997719	2	2	2	16	16	16	21.584	0	24.863	8		NaN	NaN	NaN	NaN	NaN	NaN	NaN	NaN	NaN	NaN	NaN	NaN	22.4115	22.276	NaN	NaN	NaN	NaN	NaN	NaN	NaN	NaN	NaN	NaN	NaN	NaN	NaN	NaN	NaN	21.3958		#N/A	#N/A	#N/A	#N/A	#N/A	#N/A	#N/A	#N/A	#N/A	#N/A	#N/A	#N/A	#N/A	#N/A	#N/A	#N/A	#N/A	#N/A	#N/A
B9GZ35	Potri.003G164000.1	POPTR_0003s16250	AT1G28110.1	839704	serine carboxypeptidase-like 45	serine carboxypeptidase-like 45	MLYLETPIGVGFSYSTNASSYEGVNDKITARDNLVFLQKWFVNFPHYRNRSLFITGESYAGHYVPQLADLMLQFNRKEKLFNLKGIAMGNPVLEYSTDFNSRAEFFWSHGLISDTTYKMFTTVCNYSRYVSEYYRGSVSPQCSRVMSQVTRETSRFVDKYDVTLDVCISSALSQSKILSPQQQLGDNIDVCVEDETVNYLNRPDVQMALHARLVGVRRWAVCSNILDYELLDLEIPTITIVGRLIKAGIPVLVYSGDQDSVIPLTGSRTLVHGLAEELGLQTTVPYRVWFEGQQVGGWTQVYGNILSFATIRGASHEAPFSQPERSLVLFKAFLGGQPLPEAF	343	Proteolysis	OTHER	0.003951	7	6	6	28.9	25.1	25.1	38.693	0	74.324	144		22.4464	24.6256	24.191	NaN	NaN	23.78	NaN	25.2302	25.1473	24.1861	23.309	24.849	24.3218	23.991	23.3101	NaN	NaN	NaN	23.8157	23.4212	NaN	24.431	23.3867	24.5128	25.172	23.0831	23.4716	22.721	23.5057	23.9789		13.204	0.30175	1	-0.73546	1	-0.43371	1	0.268659	1	-1.31722	0.386076	-1.04856	0.971439	-0.60608	0.867425	0.00877202	1	-0.0243194	1
A0A2K1XWP0	Potri.014G160000.1	POPTR_0014s15820	AT1G04980.1	839355	ATPDIL2-2	protein disulfide isomerase-like 2-3	MPTLCLWNQNCLIAMQEYGIRGFPTIKVFVPGNPPVDYQGARDVKPIAEYALKQIKALLKDRLNGKSTGGSSEKSETSLSVELNSRNFDELVLKSKELWIVEFFAPWCGHCKKLAPEWTKAANNLQGKVKLGHVDCDSEKSLMSRFNVQGFPTILVFGADKDTPIPYEGARTASAIESFALEQLESNVAPPEVTELTGPDVMEEKCGSAAICFVAFLPDILDSKAEGRNKYLEQLLSVAEKFKRSPYSYVWAAAGKQPDLENRVGVGGYGYPALVALNAKKGAYAPLKSAFELEHIVEFVKEAGRGGKGNLPLNGNPEIVKTEPWDGKDGEIIEEDEFSLEELMGEDAGSKDEL	354	Redox state	OTHER	0.019958	3	3	3	13.3	13.3	13.3	38.829	0	22.255	19		NaN	NaN	NaN	NaN	NaN	NaN	NaN	NaN	NaN	NaN	NaN	NaN	NaN	21.6116	21.4144	NaN	NaN	NaN	NaN	NaN	NaN	NaN	NaN	NaN	NaN	NaN	21.9561	NaN	21.7698	21.6563		2.64426	5.12602	0.852227	-5.10225	0.759539	0	1	5.69726	0.791981	-5.65971	1	0	1	0	1	0	1	0.59196	1
U5FV75	Potri.002G184300.3	POPTR_0002s18510	AT1G02305.1	839538	Cysteine proteinases superfamily protein	cathepsin B-like protease 3	MANPLYFPTLLLLLAAISQATAEEPVSKLKLNSRILQDSIVQKVNENPKAGWEATMNPQFSNYSVGEFKYLLGVKQTPRKELRGVPLLRHPKSMKLPIEFDARTAWPHCSTIGRILDQGHCGSCWAFGAVESLSDRFCIHYGMNLSLSVNDLLACCGWMCGAGCDGGSPIDAWRYFVQSGVVTEECDPYFDDIGCSHPGCEPGFPTPKCERKCADKNKLWAESKHFSVNAYRIDSDPHSIMAEVSSNGPVEVAFTVYEDFAHYKSGVYKHITGDAMGGHAVKLIGWGTSEDGEDYWLLANQWNRGWGDDGYFKIKRGTNECGIEEAVVAGLPSTRNLVREVASIDGHEHATA	352	Proteolysis	SP(Sec/SPI)	0.997821	3	3	3	11.1	11.1	11.1	38.834	0	5.3481	16		21.7444	NaN	NaN	21.5374	21.9296	NaN	NaN	NaN	NaN	NaN	NaN	NaN	NaN	NaN	NaN	NaN	NaN	NaN	NaN	NaN	NaN	NaN	NaN	NaN	NaN	NaN	21.8079	NaN	NaN	NaN		2.14424	0	1	5.73575	1	5.74159	1	4.10705	1	-4.0695	1	0	1	-5.68332	1	0	1	4.12193	1
A9PGX5	Potri.005G195600.1	POPTR_0005s21740	AT1G71695.1	843498	Peroxidase superfamily protein	peroxidase 12	MARAAMSFTSLLLISSLFLASWFCATEAQGTIPIENGLSWTFYKSKCPKVESIIRKQLGKVFKKDIEQAAGLLRLHFHDCFVQGCDGSVLLDGSASGPSEQDAPPNLTLRAKAFEIIEDLRRRVEKACGLVVSCSDILALAARDSVYLSGGPDYNVPLGRRDGLKFATQNETLDNLPPPFANADTILSSLATKGFDATDVVALSGGHTIGISHCSSFTDRLYPTQDPTMDKTFANNLKEVCPTRDFNNTTVLDIRSPNKFDNKYYVDLMNRQGLFTSDQDLYTNKKTRGIVTSFAVNQSLFFDKFVVAMIKMSQLKVLTGNQGEIRASCEERNSGYSYLESVVEEGLDALSGLI	354	Peroxidases	SP(Sec/SPI)	0.990995	7	7	5	22.3	22.3	18.1	38.884	0	34.86	39		NaN	NaN	NaN	NaN	NaN	NaN	NaN	NaN	NaN	NaN	23.2525	23.1548	NaN	22.9274	22.8984	NaN	NaN	NaN	NaN	NaN	NaN	NaN	NaN	NaN	NaN	24.15	24.0404	22.6973	22.9599	NaN		4.53317	6.21441	0.284377	-6.19073	0.157023	0	1	6.22439	0.233097	-6.18684	1	0	1	0	1	0	1	0.0307019	1
A0A2K2AXR5	Potri.004G207600.1	POPTR_0004s21740	AT4G35350.1	829688	xylem cysteine peptidase 1	cysteine protease XCP1	MALSVLKTSFLTFFASLFVCSVLAHDFSIVGYSPEHLTSVDKLVELFESWISGHGKAYNSLEEKLHRFEVFKENLKHIDQRNKEVTSYWLGLNEFADLSHEEFKSKFLGLYPEFPRKKSSDDFSYRDVVDLPKSIDWRKKGAVTPVKNQGSCGSCWAFSTVAAVEGINQIVAGNLTSLSEQQLIDCDTSFNNGCNGGLMDYAFEFIVNNGGLHKEEDYPYLMEEGTCDEKREEMEVVTISGYHDVPRNDEQSLLKALAHQPLSVAIDASGRDFQFYSGGVFSGPCGTDLDHGVAAVGYGSSSGIDYIIVKNSWGPKWGERGYLRMKRNTGKPEGLCGINKMASYPTKQK	349	Proteolysis	SP(Sec/SPI)	0.963739	3	3	3	19.5	19.5	19.5	38.925	0	42.094	22		NaN	NaN	NaN	NaN	NaN	NaN	NaN	NaN	NaN	NaN	NaN	24.4032	NaN	24.0786	NaN	NaN	NaN	NaN	NaN	NaN	NaN	NaN	NaN	NaN	NaN	NaN	24.2497	24.3485	25.0069	24.8118		3.572	5.29009	0.732332	-5.26637	0.573511	0	1	6.28583	0.530429	-6.24829	1	0	1	0	1	0	1	1.01646	1
A0A2K2AML0	Potri.005G256000.2	POPTR_0005s27730	AT1G20850.1	838677	xylem cysteine peptidase 2	cysteine protease XCP2	MALPALSLILALSLMSFFASSCLARDFSIVGYAPEDLTSRDRIIDLFESWISKHQKIYESIEEKWHRFEIFKDNLFHIDETNKKVVNYWLGLNEFADLSHEEFKNKYLGLNVDLSNRRECSEEFTYKDVSSIPKSVDWRKKGAVTDVKNQGSCGSCWAFSTVAAVEGINQIVTGNLTSLSEQELVDCDTTYNNGCNGGLMDYAFAYIISNGGLHKEEDYPYIMEEGTCEMRKAESEVVTISGYHDVPQNSEESLLKALANQPLSVAIDASGRDFQFYSGGVFDGHCGTELDHGVAAVGYGSAKGLDFIVVKNSWGSKWGEKGFIRMKRNTGKPAGLCGINKMASYPTKKK	350	Proteolysis	SP(Sec/SPI)	0.987012	3	2	2	17.1	13.4	13.4	38.996	0	86.43	153		24.1238	23.3582	23.8048	23.4763	24.1787	24.1948	24.0393	23.8862	24.1369	24.7051	26.1989	26.6611	26.2134	26.6179	26.0831	23.348	NaN	NaN	24.7639	23.7601	22.8634	25.2242	25.0692	25.3888	26.3684	28.1993	27.0427	26.7339	27.5644	27.8254		16.9276	0.11628	1	-0.108872	1	0.00740752	1	0.117568	1	-0.882013	0.0886615	-0.764445	0.367938	-0.719168	0.22724	0.0526842	1	0.0539725	1
A9PBP7	Potri.010G207200.2	POPTR_0010s21420	AT2G28760.2	817426	UDP-XYL synthase 6		MSKEASNGDHNSAAKAPPTPSPLRFSKFFQSNMRILITGGAGFIGSHLVDRLMENEKNEVIVADNYFTGSKDNLKKWIGHPRFELIRHDVTEPLLVEVDQIYHLACPASPIFYKYNPVKTIKTNVIGTLNMLGLAKRVGARILLTSTSEVYGDPLIHPQNESYWGNVNPIGVRSCYDEGKRVAETLMFDYHRQHGIEIRIARIFNTYGPRMNIDDGRVVSNFIAQAIRNEPLTVQAPGTQTRSFCYVSDMVDGLIRLMEGENTGPINIGNPGEFTMIELAENVKELINPEVKIISVENTPDDPRQRKPDITKAKELLGWEPKIKLRDGLPLMEEDFRQRLGVPRKN	346	Cell wall	OTHER	0.000711	14	14	7	56.1	56.1	28.9	39.027	0	73.085	70		NaN	23.6689	22.3685	NaN	23.2498	23.5088	NaN	NaN	22.1378	23.6069	23.2981	NaN	NaN	NaN	23.0961	NaN	NaN	NaN	22.2922	NaN	NaN	NaN	NaN	NaN	21.8768	NaN	NaN	22.4634	NaN	NaN		6.0227	-0.542742	1	0.564112	1	0.0213698	1	0.0209212	1	-0.0181597	1	0.0027615	1	-1.65635	0.861646	-1.63774	1	-1.07408	1
U5FIY4	Potri.017G080200.1	POPTR_0017s11660	AT3G47800.1	823934	Galactose mutarotase-like superfamily protein	aldose 1-epimerase	MAKFSALFCFIILVISGCACIDSAMGGEIGIYELKKGNLSMKLTNYGARIISLVLPDKNGKLGDVALGFDTIEEFMNASSPFGATVGRVANRISNAQFTLNGTVYKLPANSGNNTIHGGPIGFSKVVWKVKKYSPDGLVPYIVFAYHSFDGEQGFPGDLLVETSYTLLGDNQLCITMEAKARNKATPVNLVNHAFWNLGGHNSGDILSEKIQIFASRYTPVDSKLIPTGKIVTVKETPYDFLKPNTIGSKINELPKGYDINYALDGSGNKKLRKAAIVHDEKSGRAMEILTNQPGVQFFTSNTLNVKGKGGFMYKPHGALCLETQGFPDSVNHPNFPSQIVNPGKPYQHYMLFKFSTF	358		SP(Sec/SPI)	0.99249	5	5	5	18.7	18.7	18.7	39.043	0	35.237	27		NaN	NaN	NaN	NaN	NaN	NaN	NaN	NaN	NaN	NaN	NaN	NaN	NaN	21.6538	NaN	NaN	NaN	NaN	NaN	NaN	NaN	NaN	NaN	NaN	NaN	NaN	23.4364	NaN	23.3407	22.5547		2.2142	4.12033	0.982127	-4.09656	0.939696	0	1	5.78472	1	-5.74717	1	0	1	0	1	0	1	1.68511	1
B9GPP4	Potri.002G005700.1	POPTR_0002s00720	AT1G20850.1	838677	xylem cysteine peptidase 2	cysteine protease XCP2	MALSSLSLMFLLAFSFMSFFANSGLARDFSIVGYTPEDLTSGDKIIDLFESWISKHGKIYESMEEKWLRFEIFKDNLFHIDETNKKVVNYWLGLNEFSDLSHEEFKNKYLGLKVDMSERRECSQEFNYKDVMSIPKSVDWRKKGAVTDVKNQGSCGSCWAFSTVAAVEGINQIVTGNLTSLSEQELVDCDTTNNYGCNGGLMDYAFSYIISNGGLHKEVDYPYIMEEGTCEMRKEESEVVTISGYHDVPQNSEESLLKALANQPLSVAIEASGRDFQFYSGGVFDGHCGTQLDHGVAAVGYGSTNGLDYIIVKNSWGSKWGEKGYIRMKRNTGKPAGLCGINKMASYPTKKK	352	Proteolysis	SP(Sec/SPI)	0.980576	4	4	3	15.3	15.3	11.6	39.393	0	150.49	203		22.9977	22.7777	22.8774	21.6923	22.973	23.334	22.82	23.0995	23.3724	23.8867	24.2402	25.1625	24.5593	25.0266	24.5714	NaN	NaN	NaN	24.3801	22.2883	NaN	25.1348	24.3556	24.5707	25.9948	26.5915	25.6848	25.0168	26.3548	26.5828		15.2138	0.0882957	1	-0.0817597	1	0.00653601	1	0.372005	1	-1.45506	0.0778837	-1.08306	0.500963	-1.30153	0.159455	-0.211937	1	0.0717721	1
A0A2K2CDT8	Potri.001G456800.1	#N/A	AT2G17420.1	816248	NTR2	thioredoxin reductase 2	MNQTSSRLKSLLFKARNFIGIATTSIVAASFSTTSTPKITTATFTAMEELKTRVCIIGSGPAAHTAAIYASRAELKPILFEGWMANDIAPGGQLTTTTDVENFPGFPEGIMGGDLTEKFRAQSARFGTQIFTETVTKVNFSKTPFEVFTDSKRVVADSVIVSTGAVAKKLSFAGSETFWNRGISACAVCDGAAPIFREKPLAVIGGGDSAMEEANFLTKYGSKVYIIHRRDTFRASKIMQSRTLSNPKIEVIWNSVVEEAYGERVVGGLKVKNVVTGEVSDLKVNGLFFAIGHEPATRFLDGQLELDSDGYVATKPGTTKTSVRGVFAAGDVQDKKYRQAITAAGTGCMAALDAEHYLQEIGSQEGKSD	369	Redox state	OTHER	0.015472	8	8	8	26.8	26.8	26.8	39.583	0	48.951	69		NaN	23.0987	NaN	NaN	22.7971	NaN	NaN	NaN	NaN	NaN	23.7975	NaN	22.384	23.1741	23.1561	NaN	NaN	NaN	NaN	NaN	NaN	NaN	NaN	NaN	NaN	23.5348	23.5672	23.3625	23.114	23.3675		6.17017	6.19437	0.083578	-0.958227	1	5.23614	0.253685	6.52442	0.0327714	-6.48687	0.0153456	0	1	-5.17787	0.0996791	0	1	0.350776	1
A9P830	Potri.012G006400.1	POPTR_0012s00670	AT5G54160.1	835504	OMT1	caffeic acid 3-O-methyltransferase 1	MGSTGETQMTPTQVSDEEAHLFAMQLASASVLPMILKTAIELDLLEIMAKAGPGAFLSTSEIASHLPTKNPDAPVMLDRILRLLASYSILTCSLKDLPDGKVERLYGLAPVCKFLTKNEDGVSVSPLCLMNQDKVLMESWYYLKDAILDGGIPFNKAYGMTAFEYHGTDPRFNKVFNKGMSDHSTITMKKLLETYKGFEGLTSLVDVGGGTGAVVNTIVSKYPSIKGINFDLPHVIEDAPSYPGVEHVGGDMFVSVPKADAVFMKWICHDWSDAHCLKFLKNCYDALPENGKVILVECILPVAPDTSLATKGVVHIDVIMLAHNPGGKERTEKEFEGLAKGAGFQGFEVMCCAFNTHVIEFRKN	364	Secondary metabolism	OTHER	0.001463	15	15	9	63.2	63.2	42.6	39.734	0	263.64	220		23.9305	25.293	24.8157	22.7599	25.491	25.8026	24.7282	24.0749	24.4909	25.5368	22.153	22.1425	NaN	NaN	22.8725	NaN	22.531	23.407	25.8896	24.4887	25.2513	26.3219	26.0887	26.9071	25.8267	22.7315	23.3129	25.8268	NaN	21.9973		15.3775	-0.885213	0.732332	0.86035	0.590233	-0.0248621	1	-0.451884	1	0.0781838	0.99548	-0.3737	1	-0.281738	0.994202	0.0671002	1	0.500428	1
A0A2K2CBH6	Potri.001G406500.1	POPTR_0001s41730	AT5G03610.1	831778	GDSL-like Lipase/Acylhydrolase superfamily protein	probable glucan 1,3-beta-glucosidase A	MDKQQKLLFHIFLCFSFLLLLSENTRVNGSSHHHHHHHHRHRPLFNFRPSKLFVFGDSYADTGNNRNSLASSWKVPYGITFPGKPAGRFSDGRVLTDFIAKSLGIKSPIPYRWRNVGIEHWKNGMNFAYGGTGVFPTLAPDPNMTTQIDFFQDIINKKIYSGSDLCSSMALVSVAGNDYSTYATTNGSPQGWQPFIIEVVNQLVTNMKRIHGMGVNKVVVTALQPLGCLPRSTFTSSFQQCNGTENELVGFHNLLLQQAVTKLNNETKDSTFAILDLYKAFMAVFKIQGKNPGSSKFGNPLKPCCTGISTEYGCGSVDANGVKKYVVCDDPETAFFWDTAHPTQEGWRAVYSALLQEQ	358		SP(Sec/SPI)	0.965646	5	5	5	15.9	15.9	15.9	39.904	0	14.948	39		NaN	NaN	NaN	NaN	NaN	NaN	NaN	NaN	NaN	22.6527	24.1931	23.6393	23.0797	23.4568	NaN	NaN	NaN	NaN	NaN	NaN	NaN	NaN	NaN	NaN	NaN	NaN	NaN	NaN	22.626	22.2368		3.92282	2.03451	1	-6.21023	0.369828	-4.17572	1	5.15949	0.622861	-5.12194	1	0	1	0	1	-4.17873	1	-1.05375	1
A0A2K2BHX0	Potri.002G126300.2	POPTR_0002s12790	AT4G25000.1	828603	ATAMY1	alpha-amylase	MPGRLYDLSASKYGSQGELKSLIGAFHQKGIKCLADIVINHRTAEKQDGRGIWCIFEGGTSDDRLDWGPSLICSDDTAYSDGKGNPDTGDNFRGAPDIDHLNPRVQKELSDWMNWLKSEIGFDGWRFDFVRGYAPSITKIYMENTSPDFAVGEKWDSLAYGQDGKPDYNQDAHRGGLKDWIQAAGGAVTAFDFTTKGILQAAVQGELWRLKDSNGKPPGLIGLLPQNAVTFIDNHDTGSTQKLWPFPSDKVMQGYAYILTHPGTPSIFYDHFFDWGLKEEIGKLATIRKTSGIGSASTVNILASDADLYVAAIDGNMIMKIGPKMDLGNLIPSNFQVATSGADYCVWVKSKYQDTVATYVSDCLQE	366		OTHER	0.001755	10	10	10	36.1	36.1	36.1	40.252	0	57.955	75		21.8595	22.6304	NaN	NaN	NaN	22.8474	NaN	22.5431	22.6977	22.9149	24.3824	23.4628	24.1777	24.0446	23.2125	NaN	NaN	NaN	NaN	NaN	NaN	NaN	NaN	NaN	NaN	NaN	22.4558	21.8915	21.9917	NaN		7.7881	0.364176	1	-1.38799	0.934772	-1.02381	1	5.70235	0.0356943	-5.6648	0.0163782	0	1	-5.12338	0.0650673	-6.18474	0.0819408	-0.846566	1
A0A2K2AQA7	Potri.004G055000.2	POPTR_0004s05420	AT1G29050.1	839779	TRICHOME BIREFRINGENCE-LIKE 38	protein trichome birefringence-like 38	MGFKCRVLFSIFCQCMLLLLQEAIAGQHYYNVSRLKGRKQVSGCDLFQGRWVVDSSYPLYDSSGCPFIDAEFDCQGYGRPDTQYLKYSWQPDSCNIPRFSGADFLARWRGKKIMFVGDSLSLNMWESLACMIHAAVPTAKTTFSKRNSVTFVDYGLTLYMYRTPYLVDIVRENVGDVLNLNSIEAGNAWKGMDMLVFNSWHWWLHTGKSQGWDYIRDGPALYKNMDRLEAFNKGLTTWARWVDQNVDPSKTKVFFQGISPTHYQGKDWNQPQKSCSGEAVPLSGSTYPAGAPPAVGVVSKVLSSITKPVYLLDITTLSQLRKDAHPSTYSDGSGTDCSHWCLPGLPDTWNQLLYAALIM	359		SP(Sec/SPI)	0.996066	10	10	10	40.7	40.7	40.7	40.509	0	148.97	150		23.9213	NaN	24.3749	23.0374	24.2376	25.1715	25.0738	25.6695	25.0533	26.0704	25.4049	24.318	24.7749	24.7099	22.7172	NaN	NaN	NaN	23.7432	NaN	NaN	25.157	24.4714	24.8332	24.1892	NaN	NaN	NaN	NaN	NaN		11.2322	-0.0418664	1	-0.324074	1	-0.36594	1	-6.28159	0.00146347	4.20842	0.022409	-2.07317	0.457368	-2.05482	0.249199	-0.347582	1	-6.5873	0.00100871
A9P7V5	Potri.006G114800.2	POPTR_0006s11570	AT3G52880.1	824454	MDAR1	monodehydroascorbate reductase	MAEKSFKYVIIGGGVSAGYAAREFCKQGVKPGELAIISKEAVAPYERPALSKAYLFPEGTARLPGFHVCVGSGGERLLPEWYKEKGIELILSTEIVKADLAAKTLVSAAGEIFKYHILIIATGSTVIKLTDFGVQGADAKNILYLREIDDADKLVEAIKGKKNGKAVIVGGGYIGLELSAALRINNIDVTMVYPEPWCMPRLFTAGIAAFYEGYYANKGVKIVKGTVAVGFNADSNGEVKEVKLKDGRVLEADIVVVGVGGRPLTTLFKGQVEEEKGGIKTDAFFKTSISDVYAVGDVATFPLKLYNDIRRVEHVDHARKSAEQAVKAIKSNEEGKTIDVYDYLPFFYSRSFDLSWQFYGDNVGDAVLFGDNDPASPKPKFGSYWIKDGKVVGVFLEGGTPDENKAIAKVARVQPPVENLDVLTKEGLSFACKI	434	Redox state	OTHER	0.003656	10	10	10	30	30	30	47.05	0	32.008	34		NaN	23.1065	NaN	NaN	NaN	NaN	NaN	NaN	22.1359	22.3269	NaN	NaN	NaN	NaN	NaN	NaN	NaN	NaN	NaN	NaN	NaN	NaN	NaN	NaN	NaN	NaN	NaN	NaN	NaN	NaN		#N/A	#N/A	#N/A	#N/A	#N/A	#N/A	#N/A	#N/A	#N/A	#N/A	#N/A	#N/A	#N/A	#N/A	#N/A	#N/A	#N/A	#N/A	#N/A
B9HXH9	Potri.010G156700.1	POPTR_0010s16420	AT3G08900.1	820039	RGP3	probable UDP-arabinopyranose mutase 2	MAGSSVKPTPILKDELDIVIPTIRNLDFLEMWRPFFEQYHLIIVQDGDPSKIIKVPDGFDYELYNRNDINRILGPKASCISFKDSACRCFGYMVSKKKYIYTIDDDCFVAKNPSGELINALEQHIKNLLSPSTPFFFNTLYDPYREGADFVRGYPFSLREGAPTAVSHGLWLNIPDYDAPTQLVKPRERNTRYVDAVLTVPKGTLFPMCGMNLGFNRELIGPAMYFGLMGDGQPIGRYDDMWAGWCMKVICDHMGWGVKTGLPYIWHSKASNPFVNLKKEYKGIYWQEDLIPFFQSAVLPKECVTVQQCYIELAKQVKEKLGKVDPYFIKLADAMVTWIEAWDELNSSGEKSSKSTSK	358	Cell wall	OTHER	0.000222	13	9	4	45.5	38.8	21.2	40.868	0	57.884	47		NaN	NaN	NaN	NaN	NaN	NaN	NaN	NaN	NaN	NaN	22.9089	22.7973	NaN	22.4506	NaN	NaN	NaN	NaN	NaN	NaN	NaN	NaN	NaN	NaN	NaN	NaN	23.3924	23.0766	23.1787	NaN		3.34213	5.76927	0.727135	-5.74554	0.541303	0	1	5.78985	0.622861	-5.7523	1	0	1	0	1	0	1	0.0413023	1
A0A2K1WX32	Potri.018G068600.1	POPTR_0018s06800	AT5G56590.1	835760	O-Glycosyl hydrolases family 17 protein	kunitz trypsin inhibitor 2	MARGVEQLIFLISLLLTLLVLCRGSTIGVCYGRNADDLPTPDKVAQLVQQHKIKYLRIYDSSIQVLKAFANTGVELMIGITNSDLLPFSQFQSNVDTWLKNSVLPYYPAARITCITVGAEVTESPGNASALVVPAMHNVLMALKKVGLHKKIKVSSTHSLGVLSRSFPPSAGAFNSSHAFFLKPMLEFLAENQSPFMIDIYPYYAYRDSPNNVSLDYALFETSSEVIDPNTGLLYTNMFDAQIDAIYFALMALNFRTIKVMVTETGWPSKGSSKEKAATPDNAQIYNTNLIRHVINNSGTPAKLGEELDVYIFSLFNENRKPGMESERNWGLFYPDQTSVYSLDFSGKECLRLGMWLWRCGLLCYSA	367	thaumatin-like protein	SP(Sec/SPI)	0.898181	4	4	4	13.6	13.6	13.6	40.901	0	20.019	22		NaN	NaN	NaN	NaN	NaN	NaN	NaN	21.8241	NaN	21.9101	22.1957	22.4312	NaN	22.1744	NaN	NaN	NaN	NaN	NaN	NaN	NaN	NaN	NaN	NaN	NaN	NaN	NaN	NaN	21.1961	NaN		3.15759	0.598415	1	-5.68648	0.608148	-5.08807	1	4.11855	0.947537	-4.081	1	0	1	0	1	-5.09113	1	-1.571	1
A0A2K1YIB7	Potri.011G106200.2	POPTR_0011s10730	AT1G29050.1	839779	TRICHOME BIREFRINGENCE-LIKE 38	protein trichome birefringence-like 41 isoform X1	MENGFRSFCSLLTFALGLLIISCLRQSNATLLYDNLGGSKLGGCDFFQGSWVEDDAYPLYNTSACPFIEKEFDCQGNGRPDKLYLQYRWKPVACELPRFNGEDFLTRFKGKKILFVGDSLSFNQWQSLTCMLHASAPRSNFTISRKGGLSTFSVMDGEVSVKLSRNPFLVDLVTEKIGKVLKLDSIENGRDWKGYDMLIFNTWHWWTHKGSQKPWDYIQEGKTIQKDMDRLVAFRKGLTTWSRWVDTNINPNVTEVFFQGISPTHYNGDEWNETKSNCNGQTQPINGSSYPGGSPPAAAVVRDVLRNMKVSVTLLDVTALSQLRKDGHPSIYGSDGKEGNDCSHWCLAGVPDTWNELLYATLIS	364		SP(Sec/SPI)	0.928255	6	6	6	20.6	20.6	20.6	41.03	0	121.58	183		23.8176	24.6475	24.0642	NaN	NaN	24.3403	24.6957	24.7346	24.8419	25.7807	24.2503	25.2667	24.0543	24.6405	23.895	24.7252	23.9786	NaN	24.9101	24.099	24.1569	26.3021	25.1695	25.758	27.9538	25.9318	25.4231	24.3899	25.6425	26.0323		16.3152	-0.0261946	1	-0.738148	0.52451	-0.764342	1	-0.0208031	1	-0.348705	0.708854	-0.369508	1	0.462028	0.680545	0.0671935	1	0.072585	1
A0A2K1XRP8	Potri.014G071700.1	POPTR_0014s06740	AT3G60900.1	825261	FASCICLIN-like arabinogalactan-protein 10	fasciclin-like arabinogalactan protein 1	MATLQYSLLLSFTLSALVSTILAHNITDILSGFPEYSEFNKYLTQTKLADEINTRQTITVLALNNGAMTALAAKHPLSVIKNALSLLVVLDYYDPTKLHQISKGTTLSTTLYQTTGNAPGNLGFVNITDLQGGKVGFGSAAPGSKLDSSYTKSVKQVPYNISILEISQPIIAPGILTAPAPTPSSVNITALLEKAGCKTFASLLQTSGVIKTYQSAADKGLTIFAPNDEAFKAAGVPDLSKLTNAEIVSLLQYHATATYSPFGSLKTSKDPISTLASNGAGKFDLTVTSAGDSVTLHTGIGPSRVAETVLDSTPLVIFTVDNVLLPVELFGKAPSPAPAGEPVSAPSPSPVASSPAPASVEAPSPLAASPPAPPVETPGGAPAETPFGSENSTADGSAAVH	401	Cell wall	SP(Sec/SPI)	0.945368	10	10	10	39.9	39.9	39.9	41.174	0	323.31	246		26.6703	26.1208	25.8347	24.9418	25.5597	25.5733	NaN	25.6627	25.3079	26.5615	24.0719	23.1164	23.3514	24.4284	23.5243	NaN	NaN	NaN	24.4786	24.4399	NaN	24.2418	NaN	NaN	24.6431	26.3099	26.3843	25.3281	26.0608	26.139		13.8957	0.242169	1	0.113694	1	0.355863	1	1.39273	0.622861	-1.37944	0.317487	0.0132852	1	-1.37249	0.419956	-1.02991	1	0.120642	1
A0A2K1WZF2	Potri.018G112000.1	POPTR_0018s12000	AT4G19810.1	827725	Glycosyl hydrolase family protein with chitinase insertion domain	class V chitinase	MASHKLVLLLPVIVLFTITTGYVMASPPAVKAAYWPSWTQTFPPSAIDTTLFTHVFYAFLLPSNVTFKLEVSESTASLLKNFTGTLHQKNPPVKTLVSIGGGSSDPKLFARMASNKGSRSIFIDSAMEVARRHGFDGLDLDWEFPKDPKEMVDLGQLFKEWRVAIRKEAKSTHRSPLLLTAAVYFSVDFQWDETYRKYPVASIAKSLDWVNAMCFDYRGSWDTSATGAHAALYDPKSNISTSYGLTSWVRAGVPRNMVVMGLPLYGRTWQLKDPKVNGIGAPATAAGPGDDGVLIFSQVEKFNKENGATVVYDAKTVSTYSYAGTSWIGYDDSRSTTVKLKFAQALGLRGYFFWALSYDSEWEISKQGCGIST	373	Class V chitinase	SP(Sec/SPI)	0.937759	6	6	3	21.7	21.7	11.8	41.228	0	120.23	235		NaN	NaN	NaN	NaN	NaN	NaN	NaN	24.0171	22.6646	24.9225	27.1597	26.5258	26.8531	26.6906	26.125	NaN	NaN	NaN	NaN	NaN	NaN	NaN	NaN	NaN	NaN	NaN	23.6538	22.7496	24.4527	22.4968		7.12326	0.896436	1	-6.68801	0.00704531	-5.79158	0.107875	6.20349	0.0201412	-6.16595	0.00968798	0	1	0	1	-5.79451	0.0819408	-0.487451	1
A9PA31	Potri.006G201400.1	POPTR_0006s21600	AT3G11780.1	820352	MD-2-related lipid recognition domain-containing protein / ML domain-containing protein		MAHCMMIVPLLISLCLILPLIQASKFQYCDNNKDYDVKVSGVKISPNPVKKGKPATFTISATTSESITDGKMRVDVRYFGFPVYSQDHDLCEETPCPVTSGNFVVSHTEELPGFTPPGSYSLTMKMINGESRELTCISFGFRIGSASSVSDV	152		SP(Sec/SPI)	0.996458	3	3	3	28.3	28.3	28.3	16.612	0	8.1739	26		NaN	NaN	NaN	NaN	NaN	NaN	NaN	NaN	21.728	NaN	21.6168	NaN	NaN	NaN	NaN	NaN	NaN	NaN	NaN	NaN	NaN	NaN	NaN	NaN	NaN	NaN	21.9975	NaN	21.925	NaN		#N/A	#N/A	#N/A	#N/A	#N/A	#N/A	#N/A	#N/A	#N/A	#N/A	#N/A	#N/A	#N/A	#N/A	#N/A	#N/A	#N/A	#N/A	#N/A
B9N6N2	Potri.017G099100.1	POPTR_0017s13350	AT5G15650.1	831419	RGP2	UDP-arabinopyranose mutase 1	MVEPATDTKSAAKVVPLLKDELDIVIPTIRNLDFLEMWRPFFEPYHLIIVQDGDPSKIIKVPEGFDYELYNRNDINKILGPKASCISFKDSACRCFGYMVSKKKYIFTIDDDCFVAKDPSGKAINALEQHIKNILSPSTPFFFNTLYDPYRDGADFVRGYPFSLREGVPTAVSHGLWLNIPDYDAPTQLVKPLERNTRYVDAVLTIPKGTLFPMCGMNLCFDRDLIGPAMYFGLMGDGQPIGRYDDMWAGWCTKVICDHLGLGVKTGLPYIYHSKASNPFVNLKKEYKGIFWQEEIIPFFQAATLSKDCTTVQKCYIELSKQVKEKLGKVDPYFDKLADAMVTWIEAWDELNPSGASAKATNGKA	365	Cell wall	OTHER	0.000519	14	14	4	48.2	48.2	21.4	41.235	0	41.068	53		NaN	NaN	NaN	NaN	NaN	NaN	NaN	NaN	NaN	NaN	23.6131	NaN	NaN	22.5234	NaN	NaN	NaN	NaN	NaN	NaN	NaN	NaN	NaN	NaN	NaN	22.9369	23.575	22.9375	23.1886	22.2364		3.87636	5.1726	0.664906	-5.14891	0.483989	0	1	6.50737	0.323288	-6.46982	1	0	1	0	1	0	1	1.35549	1
A0A2K1Y010	Potri.013G026300.2	POPTR_0013s02730	AT1G54790.1	841920	GDSL-like Lipase/Acylhydrolase superfamily protein	GDSL esterase/lipase At1g5479 isoform X1	MASRTIALQVFTLLSILSSVANSIDFNYPSVFNFGDSNSDTGDLAAGLGFLLDPPNGQIYFKTPTGRFCDGRLIVDFLMDAMELPFLNAYLDSVGVPNFRKGCNFAAAGSTILPATATSVSPFSFGVQVNQFLRFKARVLELVAKGKRFDRYVPAEDYFQKGLYMFDIGQNDLAGAFYSKTLDQIVASIPNILVEFETGIKKLYDQGGRNFWIHNTGPLGCLTQNVAKFGTDPSKLDELGCVSGHNQAAKLLNLQLHALTKKLQGQYADSNITYVDIYTIKSNLIANYSRYGFEQPIMACCGYGGPPLNYDSRISCGQTKVLNGTSVTAKACSDSTEYVNWDGIHYSEAANQYISSQILTGKFSDPPFSDRMPFLLNLKF	380		SP(Sec/SPI)	0.993265	11	11	7	46.6	46.6	30.8	41.755	0	194.23	73		NaN	22.9027	NaN	NaN	NaN	NaN	NaN	22.9243	NaN	23.6793	23.8201	24.329	24.3553	23.9107	NaN	NaN	NaN	NaN	NaN	NaN	NaN	NaN	NaN	NaN	NaN	23.8726	23.1264	NaN	24.2117	NaN		5.69748	1.05506	1	-2.04084	0.934772	-0.985781	1	5.81293	0.233097	-5.77538	0.0926511	0	1	-4.1554	0.341397	-5.17873	0.585208	-0.420863	1
B9N312	Potri.006G166800.1	POPTR_0006s18240	AT5G45670.1	834606	GDSL-like Lipase/Acylhydrolase superfamily protein	GDSL esterase/lipase At5g4567	MAGGLKALWALSVVLLVSNWQHWTYGKATPQVPCYFVFGDSLFDNGNNNYLTTPVKVNYLPYGVDFPLGATGRCSNGLNIADTIAEQLGFDSFITDFGVGGFTNFLDGVNYGSSGAGILDETGYLSRDLFTMNIQLYNHKITVSRIAKQLGGDDVAKKYLSKCIYVSDMGHNDYLNNYFLDTYNSSEIYTPDEYAQHLIKTYKTQLEDLYSTGARKIAVFGLIRVGCMPSNIQQYPNELDDSSCAYKLNDDVKIFNSLLQTMLEELNEKHKDAVFTYINSYDIDSDVTNAGFKHTRESCCQVLQSGAVPCQSLSIPCANRSEYVYWDGAHFTEAKAWAFGKRAFKRQLPKDAHPYDISELVKLELHDNDVNNVNLAQL	378		SP(Sec/SPI)	0.991454	5	5	5	22	22	22	42.335	0	24.37	65		NaN	NaN	NaN	NaN	NaN	NaN	NaN	NaN	NaN	NaN	24.4216	25.3914	24.2102	25.604	25.6925	NaN	NaN	NaN	NaN	NaN	NaN	NaN	NaN	NaN	NaN	24.7572	25.3625	25.0684	24.7747	25.2548		6.01929	6.65016	0.0202667	-6.62652	0.00831897	0	1	6.60689	0.0125028	-6.56934	0.00668149	0	1	0	1	0	1	-0.0225517	1
B9GIK2	Potri.001G342600.1	POPTR_0001s35620	AT5G14450.1	831296	GDSL-like Lipase/Acylhydrolase superfamily protein	GDSL esterase/lipase At5g1445	MGFWRSVVATWFLLVVLWFLCSVVVADPVPRCEFPAIYNFGDSNSDTGGISAAFVPISAPYGEAFFHKPAGRDSDGRLIIDFIAERLKLPYLSAYLNSIGTNYRHGANFATGGSTIRRQNETIFEYGISPFALDMQIVQFDQFKARTTDLYNQVKSTPDAEKLPRAEEFSKALYTFDIGQNDLSVGFRKMSFDQLRAAMPDIVNQLASAVQHLYEQGGRAFWIHNTGPIGCLPVNLFYVSNPAPGYLDEHGCVKAQNEMAIEFNSKLKERIVRLKAELPEAAITYVDVYSAKYGLISNAKNLGFADPLKVCCGYHVNFDHIWCGNKGKVNDSVVYGASCKDPSVFISWDGVHYSQAANQWVADHTQNGSLTDPPIPVTQACRRM	384		SP(Sec/SPI)	0.952849	12	12	12	44.5	44.5	44.5	42.709	0	216.75	209		24.3839	25.7757	23.9901	23.7589	21.1	25.1083	NaN	24.7787	25.4121	25.0167	25.4081	25.6177	25.6057	26.1803	25.5491	NaN	NaN	NaN	23.9033	NaN	NaN	24.3608	NaN	NaN	23.8217	25.6611	26.0702	26.1262	25.3394	25.9173		13.1606	0.3776	1	-0.0788847	1	0.298716	1	1.43364	0.622861	-2.46524	0.0778837	-1.0316	0.989976	-2.36167	0.132556	-1.03136	1	0.0246859	1
A0A2K2B1J3	Potri.003G046200.1	POPTR_0003s03720	AT4G19410.1	827682	Pectinacetylesterase family protein	germin-like protein 5-1	MDGSSLGKWLCLIVHILTLLRTEGASIPMTIVQAAVARGAVCLDGSPPGYHFEKGSGSGINNWLVHMEGGGWCESVESCVSRRDTYKGSSLKMEKTMGFSGILGSKQAANPDFYNWNRIKIRYCDGSSFTGDVEAVDPKTKLYFRGERIWQAVIDDLLAKGMRNARNAILSGCSAGGLAAILHCDKFQSLLPASARVKCVSDAGYFIHGTDISGGSRIESFFGQVVKTHGSAKHLPASCTSKTRPELCFFPQYVAQAMRTPLFIINSAYDSWQIKNILAPTAVDSKKEWKNCKLDLKKCSATQLQTVQNYRTQFLKAVNIGLGSSSSRGLWINSCYAHCQSGSVSTWLADKSPVVGNVKIGKAVGDWFYDRSAFEKIDCAYPCNPTCVSIDSES	394	Cell wall	SP(Sec/SPI)	0.990685	6	6	6	19.5	19.5	19.5	42.917	0	17.696	18		NaN	NaN	NaN	NaN	NaN	NaN	NaN	NaN	NaN	NaN	23.1852	23.1437	22.4869	22.3874	NaN	NaN	NaN	NaN	NaN	NaN	NaN	NaN	NaN	NaN	NaN	NaN	NaN	NaN	NaN	NaN		2.17414	6.16971	0.788771	-6.14599	1	0	1	0	1	0	1	0	1	0	1	0	1	-6.15473	1
B9GU52	Potri.002G084800.1	POPTR_0002s08530	AT1G21880.2	838790	lysm domain GPI-anchored protein 1 precursor		MPSSKSVTFILIFINAVALVTSKSTIEPCTNSDSCNALLAYTLYTDLKVSEVASLFQIDPIALLTTNAIDISYPDVENHILPSQLFLKIPITCSCVDGIRKSVSTHYKTRPSDTLSSIADSIYAGLVSADQIKEANSIDDPSVLDVGQSLVVPLPCTCFNGTDNSLPAIYLSYVVKEVDTLAAIAARYETTLTDLMNVNAMGSAAIKAGDILAVPLPACASKFPRYASDFGLIVPNGSYAISASHCVQCSCGPGNLNLYCMPASLAVSCSSMQCRNSNLMLGNVTVQQSSAGCNVTSCNYGGYVNGTIMTTLSTYLQPRCPGSQQFPPLVVPPTTVIRDSTFAPAPAPQSDGSSTPTPTPKTEVVPATGSLPGLPPASGPVGSISLSFSVNPSATLMIAAVLLLFAMTSIPL	412		SP(Sec/SPI)	0.960546	5	5	2	15.5	15.5	9.7	42.991	0	60.263	64		22.4664	23.2399	22.8067	21.9876	NaN	23.1434	NaN	23.6632	22.6408	23.3823	22.7741	NaN	NaN	NaN	NaN	NaN	NaN	NaN	NaN	NaN	NaN	22.3167	NaN	NaN	NaN	23.6399	23.2002	22.7096	23.1118	22.7969		8.33189	-1.98304	0.789008	1.95929	0.681933	-0.0237525	1	2.41806	0.622861	-6.48687	0.00947027	-4.06881	0.348023	-6.12343	0.0266846	-2.07838	1	2.32273	1
A0A2K2C9J0	Potri.001G367900.1	POPTR_0001s37650	AT5G55730.1	835667	FASCICLIN-like arabinogalactan 1	fasciclin-like arabinogalactan protein 1	MQLTVLLSLLFLLSTATTITYGHNITSILGQHPSLSTFNHYLTLTHLAGEINRRTTITVCAVDNAAMSEILSKKPSISTIKNILSLHVLLDYFGTKKLHQIRDGTALAATMFQATGSAPGSTGFVNITDVKGGKVAFGPKDNGGNLDVFYVKSVEEIPYNISVIQISKLLPSDVAAAPTPEPSAMNITDIMSAHGCKVFADTLIANPDASKTYQDTIDGGLTVFCPLDDPFKAFLPKFKNLTASGKESLLQFFGVPVYQSLAMLKSNNGIMNTLATNGDKKFDFTVQNDGEDVTLKTRGTTAKIVGTLIDEQPLAIYSIDKVLLPKELFKAALTPAPAPAPEEAADAPKSSKHKKPSADDAPSDSPADSPDGDAADQTADNNASVRLDGGRLVAMVLSLCLGLLML	406	Cell wall	SP(Sec/SPI)	0.979693	7	7	5	24.6	24.6	20.7	43.115	0	287.99	392		26.528	26.548	26.7484	25.8883	26.4629	26.3966	26.8751	27.4668	27.3598	26.756	25.6884	25.3129	25.7585	25.7341	24.9272	25.6687	NaN	24.7785	25.3501	24.2423	NaN	24.8317	24.6894	26.0725	24.9846	27.6342	27.4816	26.8544	27.1351	26.6162		17.5556	-0.0548415	1	0.0484886	1	-0.00635285	1	0.428659	0.791981	-0.388561	0.521461	0.0400978	1	-0.35242	0.664161	-0.398871	1	0.0846291	1
A0A2K1XU12	Potri.014G114700.1	POPTR_0014s11000	AT4G01850.2	826987	MAT2	S-adenosylmethionine synthase 1	METFLFTSESVNEGHPDKLCDQISDAVLDACLEQDPDSKVACETCTKTNMVMVFGEITTKGKIDYEKIVRDTCRNIGFISDDVGLDADKCKVLVNIEQQSPDIAQGVHGHFTKRPEEIGAGDQGHMFGYATDETPEYMPLSHVLATKLGARLTEVRKNGTCPWLRPDGKTQVTVEYYNDNGAMVPVRVHTVLISTQHDETVTNDEIAADLKEHVIKPVIPEKYLDEKTIFHLNPSGRFVIGGPHGDAGLTGRKIIIDTYGGWGAHGGGAFSGKDPTKVDRSGAYIVRQAAKSIVANGLARRCIVQVSYAIGVPEPLSVFVDTYGTGKIPDKEILKIVKENFDFRPGMMTINLDLKRGGNRFLKTAAYGHFGRDDPDFTWEVVKPLKWEKPQA	392		OTHER	0.001653	14	14	3	56.6	56.6	8.4	43.213	0	107.6	128		24.3191	24.6997	23.9505	24.1831	25.3445	25.2331	NaN	23.5824	23.3864	23.5738	24.6543	24.5507	NaN	24.0072	23.8305	NaN	NaN	NaN	24.2175	NaN	NaN	23.4519	24.1359	23.1759	21.7395	NaN	23.4653	24.1005	23.0509	22.5123		#N/A	#N/A	#N/A	#N/A	#N/A	#N/A	#N/A	#N/A	#N/A	#N/A	#N/A	#N/A	#N/A	#N/A	#N/A	#N/A	#N/A	#N/A	#N/A
A0A2K1Z0E9	Potri.009G002200.1	POPTR_0009s00740	AT5G22860.1	832349	Serine carboxypeptidase S28 family protein	berberine bridge enzyme-like 13	MEILMQLDFSLIPLLNSILSWYMLRYYGKSIPFGSREEALKNASTLGYFNSAQAIADYAAIIIHIKKTLQAKDSPVIVIGGSYGGMLASWFRLKYPHIALGALASSAPVLYFDDITPQYGYYALVSKDFRGASETCYQTIRESWEEIDEVASKPDGLSILSKKFKTCNPLTDASELKNHLDSMYANAAQYNKPPTYPVNKVCGGIDGCGFGDDLLGRVFGGLVAYKGNRSCYVNEPTNQSETSVGWRWQTCSEMVMPIGYGNDSMFPPDPFDLKAYIEDCKSLYDVTPRFHWVTTYYGGHSIRLILQRFASNIIFSNGLRDPYSSGGVLENISDTVVAVKTVNGSHCLDILFAKETDPEWLVAQRKTEIKIIKEWINKYYADLSRF	386	Proteolysis	OTHER	0.007127	5	5	3	16.6	16.6	8.3	43.277	0	156.46	25		NaN	NaN	NaN	NaN	NaN	NaN	NaN	NaN	NaN	NaN	22.9486	NaN	NaN	NaN	NaN	NaN	NaN	NaN	NaN	NaN	NaN	NaN	NaN	NaN	NaN	23.0576	23.2307	22.7372	22.7772	NaN		2.82163	4.223	0.974935	-4.19924	0.921765	0	1	6.20335	0.699711	-6.1658	1	0	1	0	1	0	1	2.00107	1
A9PDM0	Potri.010G150900.1	POPTR_0010s16070	AT3G17210.1	820980	HS1		MEQVKGVVKHIVLAKFKEGVTEEEIEKHIKDYANLLNHIEHMKSFHWGTDVSIENLHQGFTHIFEITFETLDGRSAYVAHPAHVDFGTAFLTILEKIVVVDFVPTLVKL	109	PR proteins	OTHER	0.000714	2	2	2	31.2	31.2	31.2	12.467	0	19.253	30		NaN	24.5999	NaN	NaN	NaN	NaN	NaN	22.1722	NaN	24.4183	NaN	NaN	NaN	NaN	NaN	NaN	NaN	NaN	NaN	NaN	NaN	23.0868	NaN	NaN	22.9712	NaN	NaN	NaN	NaN	NaN		#N/A	#N/A	#N/A	#N/A	#N/A	#N/A	#N/A	#N/A	#N/A	#N/A	#N/A	#N/A	#N/A	#N/A	#N/A	#N/A	#N/A	#N/A	#N/A
A0A2K1Z9Y1	Potri.008G012600.4	POPTR_0008s01330	AT5G06600.1	830548	ubiquitin-specific protease 12	hypothetical protein POPTR_8G126	MTLMTPPPLNQQEDDEMLVPQTEFADGPQPMEVAQAETATAVDAQSVDDPPSARFTWTIDNFSRLNAKKLYSDVFVVGGYKWRILIFPKGNNVDHLSMYLDVADSATLPYGWSRYAQFSLTVINQLHQKYSIRKDTQHQFNARESDWGFTSFMPLGELYDPGRGYLVNDTCVVEADVAVRKVIDYWSHDSKKETGYVGLKNQGATCYMNSLLQTLYHIPYFRKAVYHMPTTENDIPSGSIPLALQSLFYKLQYSDTSVATKELTKSFGWDTYDSFMQHDVQELNRVLCEKLEDKMKGTVVEGTIQQLFEGHHMNYIECINVDYKSTRKESFYDLQLDVKGCRDVYASFDKYVEVERLEGDNKYHAEQHGLQVTCILNSGT	380	Proteolysis	OTHER	0.000774	3	3	3	11.1	11.1	11.1	43.547	0	24.629	45		22.7354	NaN	22.5311	NaN	NaN	NaN	NaN	NaN	22.3595	NaN	21.7993	21.7423	21.4039	22.1244	NaN	NaN	NaN	NaN	NaN	NaN	NaN	NaN	NaN	NaN	23.4626	NaN	22.1019	22.0899	22.4397	23.2096		6.48048	2.00499	0.974124	-0.900556	1	1.10443	1	1.94523	1	-6.10068	0.0498924	-4.15545	0.500963	-5.16649	0.150172	0.0933905	1	0.0336318	1
A0A2K2A0P4	Potri.006G116800.1	POPTR_0006s11800	AT2G36530.1	818226	LOS2		MTITIVSVKARQIFDSRGNPTVEADVTTSDGVLSRAAVPSGASTGVYEALELRDGGSDYLGKGVSKAVGNVNTIIGPALIGKDPTEQVAIDNLMVQQLDGTVNEWGWCKQKLGANAILAVSLAVCKAGAHAKGIPLYKHIANLAGNKNLVLPVPAFNVINGGSHAGNKLAMQEFMILPTGASSFKEAMKMGAEVYHHLKSVIKKKYGQDATNVGDEGGFAPNIQDNQEGLELLKTAIAKAGYTGKVVIGMDVAASEFYGADKTYDLNFKEENNDGSKKITGDALKDLYKSFVSEYPIVSIEDPFDQDDWEHYAKLTAEIGEKVQIVGDDLLVTNPKRVEKAIKEKACNALLLKVNQIGSVTESIEAVKMSKQAGWGVMASHRSGETEDTFIADLSVGLATVIEIDFRSVLAI	412		OTHER	0.003202	11	8	8	49.8	38.1	38.1	43.95	0	81.54	60		NaN	NaN	NaN	NaN	23.6223	23.2708	NaN	22.479	23.4525	NaN	22.5533	22.5359	NaN	22.2888	23.9128	NaN	NaN	NaN	22.8724	NaN	NaN	NaN	23.6461	23.3335	NaN	NaN	NaN	23.5014	NaN	NaN		6.67895	0.429144	1	-1.93489	0.946617	-1.50575	1	-0.979582	1	-0.017887	1	-0.997469	1	-0.0417144	1	-0.549995	1	-1.95872	1
A9PHH1	Potri.018G082500.1	POPTR_0018s08910	AT5G19550.1	832075	ASP2	aspartate aminotransferase, cytoplasmic	MESSSVFANIVRAPEDPILGVTVAYNKDSSPHKLNLGVGAYRTEEGKPLVLNVVRRAEQMLVNDSSRVKEYLPIVGLADFNKLSAKLIFGADSPAIQENRVTTVQCLSGTGSLRVGAEFLARHYHQLVIYIPNPTWGNHTKIFGLAGLSVKAYRYYDPSTRGLDFQGLLEDLGAAPSGSIVLLHACAHNPTGVDPTIEQWEQIRQLMRSKGLLPFFDSAYQGFASGSLDADAGSVRMFVADGGECLAAQSYAKNMGLYGERVGALSIVCKKADVASRVESQLKLVIRPMYSNPPIHGASIVATILKDRDMYNEWTVELKAMADRIISMRQQLFDALSARGTPGDWSHIIKQIGMFTFTGLNTEQVAFMTKEYHIYMTSDGRISMAGLSSRTVPHLTDAIHAAVTRVG	407		OTHER	0.000693	12	12	11	35.1	35.1	32.9	44.474	0	37.234	38		NaN	NaN	NaN	NaN	NaN	NaN	NaN	NaN	NaN	NaN	24.6161	22.213	NaN	22.4114	23.3248	NaN	NaN	NaN	NaN	NaN	NaN	NaN	NaN	NaN	NaN	NaN	NaN	NaN	NaN	NaN		2.21	6.19331	0.788771	-6.16959	0.611273	0	1	0	1	0	1	0	1	0	1	0	1	-6.17833	1
A0A2K1XIM5	Potri.015G058400.1	POPTR_0015s06930	AT1G74210.1	843761	PLC-like phosphodiesterases superfamily protein	glycerophosphodiester phosphodiesterase GDPD6	MAGSGFGFGFAPILFLSLVVACAARPIYPLPSKVSHGNRLPLQTSRPYNIAHRGSNGEIPEETSAAYMRAIEEGADFIETDILSSKDGVLICFHDVTLDDTTDIADHKEFANRKRTYDVQGVNTTGFFTVDFTLTELKLLRVKQRYSFRDQQYNGMFPIITFEEFISIALDAPRVVGIYPEIKNPILINQHVKWPDGKKFEDKFVGILKKYGYRGSYMSENWLKQPLFIQSFAPTSLVYISNLTDSPKIFLIDEVTIPTQDTNQSYWEITSDAYLDYIKDYVVGIGPWKDTIVPVGKNYLQIPSNLVARAHAHDLQVHPYTYRNENKFLHFDFHQDPYEEYDYWLNNIRVDGLFTDFTGSLHNFQEWTSPLSKDGGDDNTASKLLHKIALLISSYKN	397		SP(Sec/SPI)	0.970454	9	9	9	30	30	30	45.38	0	124.98	128		23.7494	25.133	24.1779	24.6486	24.6799	24.3745	NaN	23.8201	23.3793	23.5098	22.6509	NaN	NaN	NaN	NaN	NaN	NaN	24.7173	25.35	23.9001	NaN	24.582	24.2195	24.5446	23.4317	NaN	23.0498	22.9144	23.028	22.6343		12.175	-2.00492	0.646185	2.39835	0.27096	0.393431	1	-0.0522072	1	-0.340375	0.959793	-0.392582	1	-0.736427	0.867425	0.0495863	1	2.0023	1
A9PG71	Potri.013G089600.1	POPTR_0013s09550	AT4G10300.1	826622	RmlC-like cupins superfamily protein	uncharacterized protein LOC1814284	MACASGSSTSLLILLNQSRLGPQSQKGQQRIDSSISFGASLPFSSARRRTKVGLRRMAKPIVKAETLTIEKSGIKVVRNPPESKLTELGVRKWPKWGCPPSKFPWTYSAKETCYLLEGKVKVYPDGAEEPVEITAGDLVEFPKGMSCTWDVAVGVDKHYNFE	162		OTHER	0.00194	4	4	4	25.3	25.3	25.3	17.862	0	11.248	25		NaN	NaN	NaN	23.4364	22.7731	NaN	NaN	NaN	NaN	NaN	NaN	NaN	NaN	NaN	NaN	NaN	NaN	NaN	NaN	23.4992	NaN	NaN	NaN	23.7045	NaN	NaN	NaN	NaN	NaN	NaN		#N/A	#N/A	#N/A	#N/A	#N/A	#N/A	#N/A	#N/A	#N/A	#N/A	#N/A	#N/A	#N/A	#N/A	#N/A	#N/A	#N/A	#N/A	#N/A
A9PBM7	Potri.001G028200.1	POPTR_0001s06560	AT3G54400.1	824606	Eukaryotic aspartyl protease family protein	aspartyl protease AED3	MKAYLFSLAFLFLSLVQGLNTRGQGTTVKVFHVYSPQSPFRPSKPVSWEDSVLQMLAEDQARLQFLSSLVGRKSWVPIASGRQIVQSPTYIVKANVGTPAQTFLMALDTSNDAAWIPCNGCVGCSSTVFNSVTSTTFKTLGCDAPQCKQVPNPTCGGSTCTWNTTYGGSTILSNLTRDTIALSTDIVPGYTFGCIQKTTGSSVPPQGLLGLGRGPLSFLSQTQDLYKSTFSYCLPSFRTLNFSGTLRLGPAGQPLRIKTTPLLKNPRRSSLYYVNLIGIRVGRKIVDIPASALAFNPTTGAGTIFDSGTVFTRLVAPVYTAVRDEFRKRVGNAIVSSLGGFDTCYTGPIVAPTMTFMFSGMNVTLPPDNLLIRSTAGSTSCLAMAAAPDNVNSVLNVIANMQQQNHRILFDVPNSRIGVAREPCS	425		SP(Sec/SPI)	0.992151	11	11	9	30.1	30.1	25.4	45.612	0	262.99	330		NaN	NaN	NaN	NaN	NaN	NaN	NaN	24.6229	23.6567	28.2927	28.8831	29.2034	28.8981	28.5947	26.6728	NaN	NaN	NaN	23.58	NaN	NaN	NaN	NaN	NaN	28.3103	NaN	23.455	22.7167	25.1679	23.8162		8.67124	0.903042	1	-6.77531	0.0107722	-5.87227	0.178586	1.79682	0.938399	-2.02715	0.499662	-0.230324	1	4.19438	0.170327	-1.44756	1	-0.55378	1
A0A2K2C6X7	Potri.001G320500.1	POPTR_0001s32780	AT4G13940.1	827028	EMB1395	endochitinase 2	MALLVEKTTSGREYKVKDMSQADFGRLEIELAEVEMPGLMSCRTEFGPSQPFKGARITGSLHMTIQTAVLIETLTALGAEVRWCSCNIFSTQDHAAAAIARDSAAVFAWKGETLQEYWWCTERALDWGPDGGPDLIVDDGGDATLLIHEGVKAEEIYEKTGASPDPASTDNAEFQIVLTIIRDGLKSDPKKYHKMKERLVGVSEETTTGVKRLYQMQINGTLLFPAINVNDSVTKSKFDNLYGCRHSLPDGLMRATDVMIAGKVAVVCGYGDVGKGCAAAMKQAGARVIVTEIDPICALQALMEGLQVLTLEDVISEADIFVTTTGNKDIIMVDHMRKMKNNAIVCNIGHFDNEIDMLGLETFPGVKRITIKPQTDRWVASLHLGKLGARLTKLSKDQADYINVPIEGPYKPAQYRY	417		OTHER	0.001399	11	4	4	41.5	21.3	21.3	45.77	0	59.003	32		NaN	NaN	23.2225	NaN	NaN	NaN	NaN	23.574	23.9314	23.0823	22.0177	NaN	NaN	NaN	NaN	NaN	NaN	NaN	NaN	NaN	NaN	NaN	NaN	NaN	NaN	NaN	NaN	24.3296	NaN	NaN		3.36042	-1.65154	1	0.0772993	1	-1.57424	1	4.29645	0.938399	-4.2589	1	0	1	-4.15455	1	-5.76634	1	0.181651	1
A0A2K2AUF2	Potri.004G140200.1	POPTR_0004s14730	AT1G49740.1	841397	PLC-like phosphodiesterases superfamily protein	PLAT domain-containing protein 3	MFCLQASIRQNTPKPPIMQLQRSILIASLFTSAFLLRFSTALKEGQTCVVDSNCNSGLHCETCVANGNVRPRCTRIQPLIPTSKEKGLPFNQYTWLTTHNSFAKLGDRSATGSIILAPTNQQDTVTSQLNNGIRGFMLDMYDFQNDIWLCHSFGGNCYNFTAFQPAINVLKEIQAFLEANPSEIITIFIEDYVTSPRGLTKVFDAAGLRKYWYPVSRMPKNGGKWPTVDDMVQKNQRLVVFTSKSAKEASEGIAYEWRYIVENQYGDGGMIAGSCPNRAESPALDTTSRSLVLVNHFPDRPDITQACKHNSAPLMAMVNTCYQAAGNRWPNFIAVDFYKRSDGGGAPAAVDVSNGHLVCGCGNIATCKPNMTFGACNLPEPSITPAPGTVANDSSFANFEKRPVQGRWLPGTVLAALFLSLSI	423	PLAT domain-containing protein 3	OTHER	0.355619	8	8	7	23.2	23.2	21.5	46.412	0	48.766	57		NaN	NaN	NaN	NaN	NaN	NaN	NaN	22.7232	22.8988	24.28	22.6946	NaN	NaN	NaN	NaN	NaN	NaN	NaN	NaN	NaN	NaN	NaN	NaN	NaN	24.5953	NaN	23.7659	NaN	NaN	23.3343		3.98074	-1.59209	1	-4.19918	0.692774	-5.79127	1	0.921739	1	-5.15914	1	-4.2374	0.892805	0	1	-1.51938	1	0.99445	1
B9GSQ3	Potri.002G054900.1	POPTR_0002s05580	AT1G03220.1	838517	Eukaryotic aspartyl protease family protein	basic 7S globulin	MASSIHHFLCSALLLLLLSPSIAQQSFRPKALVVPVTKDSATLQYVTQIKQRTPQVPINLVVDLGGQFLWVDCDKNYVSSTYRPARCGSALCSLARAGGCGDCFSGPRPGCNNNTCGVIPDNTVTRTATGGELATDVVSVNSTNGSNPGREASVPRFLFSCAPTFLLQGLASGVVGMAGLGRTRIAFPSQFASAFSFNRKFAICLTSPAPAKGVIIFGDGPYNFLPNIQLTSQSLSFTPLFINPVSTASAFSQGEPSAEYFIGVKSIRISDKTVPLNATLLSIDSQGKGGTKISTVNPYTVLESSIFNAVTRAFINESAARNITRVASVAPFDVCFSSDNIFSTRLGAAVPTISLVLQNENVIWRIFGANSMVQVSDNVLCLGFVNGGSNPTTSIVIGGYQLEDNLFQFDLAASRLGFSSLLFGRQTTCANFNFTSIA	438	Proteolysis	SP(Sec/SPI)	0.986151	10	10	10	33.1	33.1	33.1	46.422	0	169.13	65		NaN	NaN	NaN	NaN	NaN	NaN	NaN	22.0152	NaN	NaN	23.7503	23.9253	24.0163	24.7269	24.1899	NaN	NaN	NaN	NaN	NaN	NaN	NaN	NaN	NaN	24.5693	NaN	NaN	NaN	NaN	NaN		3.98344	2.45751	1	-6.54579	0.296628	-4.08828	1	-4.28074	0.742837	0	1	-4.23745	0.818484	0	1	0.183712	1	-6.55453	0.82294
A0A2K1WUS4	Potri.018G024800.16	POPTR_0018s01990	AT5G34850.1	833406	PAP26	bifunctional purple acid phosphatase 26 isoform X1	MLLASRLLRLQLFRFVIILVLVLSYVENGNAGLTSTFVRTQWPAADIPLDNEVFAIPKGYNAPQQVHITQGDYDGKAVIISWVTPDEPGSNSVKYGTSENSYDFSAEGTVTNYTFYKYKSGYIHHCLVDGLEYDSKYYYKIGEGDSSRVFWFQTPPEIDPDASYTFGIIGDLGQTYNSLSTLEHYMKSGGQSVLFAGDLSYADRYQYDDVGIRWDSWGRFVEQSAAYQPWIWSAGNHEIEYMPEMEEVLPFKSFLHRFATPHTASKSTNPLWYAIRRASAHIIVLSSYSPFVKYTPQWMWLREELKRVNREKTPWLIVVMHVPIYNSNAAHYMEGESMRAVFESWFVRSKVDFIFAGHVHAYERSYRISNIHYNVTTGDRYPVPDKSAPVYLTVGDGGNQEGLVGR	406	stress-response A/B barrel domain-containing protein HS1	SP(Sec/SPI)	0.699945	6	6	5	19.5	19.5	15.5	46.526	0	16.656	40		NaN	NaN	NaN	NaN	NaN	NaN	NaN	NaN	NaN	NaN	NaN	21.7298	NaN	21.5632	NaN	NaN	NaN	NaN	NaN	NaN	NaN	NaN	NaN	NaN	NaN	NaN	22.2019	21.778	21.759	21.8678		3.17511	5.12016	0.788771	-5.09643	0.611273	0	1	6.1159	0.622861	-6.07836	1	0	1	0	1	0	1	1.01647	1
A0A2K2AID5	Potri.005G179900.1	POPTR_0005s20210	AT1G44130.1	841016	Eukaryotic aspartyl protease family protein	aspartic proteinase Asp1	MEKKSKRSVSLMMMMFLFFIVISADLQGCFSAASQTPIKGESSTPANDRVGSSVFFRVTGNVYPTGYYSVILNIGNPPKAFDFDIDTGSDLTWVQCDAPCKGCTKPRDKLYKPKNNLVPCSNSLCQAVSTGENYHCDAPDDQCDYEIEYADLGSSIGVLLSDSFPLRLSNGTLLQPKMAFGCGYDQKHLGPHPPPDTAGILGLGRGKVSILSQLRTLGITQNVVGHCFSRARGGFLFFGDHPFPSSRITWTPMLRSSSDTLYSSGPAELLFGGKPTGIKGLQLIFDSGSSYTYFNAQVYQSILNLVRKDLAGKPLKDAPEKELAVCWKTAKPIKSILDIESYFKPLTISFMNAKNVQLQLAPEDYLIITKDGNVCLGILNGSEQQLGNFNVIGDIFMQDRVVIYDNEKQQIGWFPANCDRLPQS	424	Proteolysis	SP(Sec/SPI)	0.968406	8	8	8	29.5	29.5	29.5	46.555	0	71.233	85		NaN	NaN	NaN	NaN	NaN	NaN	NaN	NaN	22.0436	22.9846	25.684	25.8531	25.2567	25.9934	24.5975	NaN	NaN	NaN	NaN	NaN	NaN	22.8998	NaN	NaN	24.4212	NaN	NaN	NaN	NaN	NaN		5.29917	1.50529	1	-6.64203	0.0896343	-5.13674	0.642811	-5.24021	0.306054	0	1	-5.19692	0.367938	0	1	0.0947613	1	-6.65074	0.222945
A0A2K1XFB5	Potri.016G138600.1	POPTR_0016s14550	AT5G01930.1	831699	Glycosyl hydrolase superfamily protein	mannan endo-1,4-beta-mannosidase 6	MCRVYELNDVEEDEWLMVAKKGNQFVINDQPFYVNGFNTYWLMVFAADQSTRGKVTEVFQKASSVGLSVCRTWAFNDGQWRALQKSPGVYDEDVFKALDFVVSEANKYKIRLILSLANNWDAYGGKAQYVKWGKASGLNLTSDDDFFSHPTLRSYYKAHAVLNRVNTITNITYKDDPTIFAWELMNEPRCTSDPSGDKLQSWITDMAVYVKSMDAKHLVEIGLEGFYGPSAPDRAQFNPNSYATQVGTDFIRNHQVLGVDFASVHIYADSWISQTITDSHIQFTKSWMEAHIEDAEKYLGMPVVFAEFGVSSKDPGYNSSFRDTLINTVYKTLLNSTKRGGSGAGSLLWQLFPDGTDYMDDGYAIVLSKSPSTTNIISLHSTRVAIVNSMCSWKCKWGCKKRNPLEAFLYHDDL	414	Cell wall	OTHER	0.000697	14	14	6	47.8	47.8	21.3	46.828	0	318.89	525		26.5585	27.4799	25.9208	25.6042	26.5656	27.2116	26.7112	27.7043	27.6728	28.0694	28.1381	27.6707	27.6289	27.6291	26.5103	NaN	23.1641	25.3685	26.6808	25.2444	25.1011	27.6491	26.209	27.8171	27.7527	27.1441	26.769	26.1926	27.5179	26.6232		18.615	0.00586967	1	-0.0266983	1	-0.0208286	1	-0.00516971	1	-0.389866	0.373967	-0.395036	0.67838	-0.383446	0.476602	-0.00923832	1	-0.0202777	1
U5FJK2	Potri.018G152200.5	POPTR_0018s14920	AT5G08370.1	830735	AtAGAL2	alpha-galactosidase	MVVYHQSSSQSMLGKLGSGVVALSICFFFFFLRLVSNADAAGRPINMGKQYSNSSHDDRQLSRMRGLSANGLGLAPPMGWNSWNHFHCNIEEKLIRDTADAMVSSGLAALGYEHVNLDDCWAELNRDSEGNLVPKASTFPSGIKALADYIHGKGLKLGIYSDAGSQTCSGTMPGSLGHEEQDAKTFASWGVDYLKYDNCNNDGTSPKERYPVMSKALLNSGRPIFFSLCEWGQEDPATWASNVGNSWRTTGDISDNWDSMTSRADQNDQWASYAAPGGWNDPDMLEVGNGGMTTEEYRSHFSIWALAKAPLLIGCDVRTMSDETIEILSNREVIAVNQDKLGVQGKKVKNNGDLEVWAGPLSNNKIAVVLWNRGSSRATVTAYWSDIGLDPTTTVNARDLWAHSNQPSVKGQISADLDSHACKMYVLTPQ	430		OTHER	0.11607	6	6	6	17.4	17.4	17.4	46.998	0	27.585	59		NaN	NaN	NaN	NaN	NaN	NaN	NaN	23.0658	22.7326	NaN	NaN	NaN	NaN	23.4998	NaN	NaN	NaN	NaN	NaN	NaN	NaN	NaN	NaN	22.0327	21.605	23.0402	23.2065	NaN	NaN	23.0896		4.4093	-0.995668	1	-4.18416	0.611273	-5.17982	1	0.679973	1	-5.74482	1	-5.06485	0.622287	0	1	-0.0804548	1	1.59519	1
B9HUZ7	Potri.010G255200.1	POPTR_0010s26170	AT5G08380.1	830736	AtAGAL1	alpha-galactosidase 1	MMENCANGSSNCLLAVCLLLLISSSPSSSIRGSPGVTSVDSVSRVEKNRLPSNWDSSRRNLLANGLADTPPMGWNSWNHFNCKIDEKIIKATADFLVSTGLSKLGYTYVNIDDCWAEMARDGKGNLVPKKSTFPSGIKALADYVHSKGLKLGIYSDAGYFTCSKTMPGSLGHEEQDAKSFASWGIDYLKYDNCNNDGTKPTVRYPVMTRALMKTGHPIFFSLCEWGDMHPATWGAKVGNSWRTTNDISDTWDSMVSRADMNEVYAELARPGGWNDPDMLEVGNGGMTKDEYTLHFSIWAISKAPLLLGCDVRNMTKETMDIIANKEVIAVNQDPLGVQAKKVRMEGDLEIWAGPLAGYRVAVLLVNRGPWRNSISAQWDDIGIPLNSIVKARDLWEHKTLKTHFVGNLTATMDSHACKMYILKPIS	426		SP(Sec/SPI)	0.920483	12	12	12	32.9	32.9	32.9	47.034	0	92.913	266		NaN	23.5438	23.2403	NaN	NaN	24.1219	NaN	24.3009	24.2694	24.6095	26.6239	26.9082	25.6963	26.3138	25.2368	NaN	NaN	NaN	24.4538	22.7006	NaN	24.7681	24.2542	24.3754	25.8723	26.1984	25.3879	25.2346	26.01	25.3817		13.1975	0.393143	1	-1.46642	0.575954	-1.07327	1	0.342807	1	-1.39048	0.389082	-1.04767	0.989976	0.0541068	1	0.0285074	1	-0.0218287	1
U7E2L5	Potri.011G003000.1	POPTR_0021s00790	AT1G61900.1	842486	0	uncharacterized GPI-anchored protein	MNEGVSLKLKLSLSMVFVEVLLLISSLNECHCSPFNDFGGPLSTDRRVDGFLPEISPDSAPQPLLPLLAPTPLAPFTNSTVPKLSGQCTLNFTAAQSLMSTTSIDCWSVFAPLLANVICCPQLEATLAILVGQSSKDTNALALNGTVSKYCLSDIEQILVGQGAAANVNKICSIHPSNLTEGACPVKDVNEFEGTVDSSKLLAACESIDPVKECCNQVCQNAILEAATKIALKGSEVLSIAGSRGLTEQSTKVVDCKQIVLRWLAGKLDPSHAKEVLRGLSNCKVNNVCPLVFPDMRHVAKGCGNGISNKTECCSAMESYVSHLQKQSLVTNLQALNCATTLGMKLQRSNITKDVYSLCHITLKDFSLQESGCLLPSLPSDATFDQYSGISFICDLNDNIPAPWPSTSQLSASCNKSMSNPSLLVRWMVLHLIIEVISSI	440		SP(Sec/SPI)	0.658929	6	6	6	20	20	20	47.069	0	78.326	77		23.1425	23.863	23.3551	21.9325	23.7325	23.3335	NaN	24.479	24.1399	23.7523	NaN	NaN	NaN	NaN	NaN	NaN	NaN	NaN	NaN	NaN	NaN	23.4556	23.7932	24.059	NaN	NaN	23.8782	NaN	23.2205	23.2308		8.50035	-6.2414	0.0202667	6.53086	0.00700214	0.289454	1	-0.021355	1	-5.74732	0.0104439	-5.76867	0.0670781	-6.47843	0.00813671	-0.420298	1	5.79975	0.0408796
A0A2K1XMA3	Potri.015G131100.1	POPTR_0015s14380	AT2G36530.1	818226	LOS2		MVTIKAVKARQIFDSRGNPTVEADILLSDGSYARAAVPSGASTGVYEALELRDGGSDYLGKGVLKAVGNVNSIIGPALIGKDPTEQVQIDNFMVQELDGTVNEWGWCKQKLGANAILAVSLAVCKAGAMVKKIPLYQHIANLAGNKTLVLPVPAFNVINGGSHAGNKLAMQEFMILPVGASSFKEAMKMGVEVYHHLKSVIKKKYGQDATNVGDEGGFAPNIQENKEGLELLKTAIAKAGYTGKVVIGMDVAASEFYNDKDKTYDLNFKEENNDGSQKISGDSLKNVYKSFVADYPIVSIEDPFDQDDWEHYAKMTGEVGEQVQIVGDDLLVTNPKKAIKEKSCNALLLKVNQIGSVTESIEAVKMSKHAGWGVMASHRSGETEDTFIADLSVGLSTGQIKTGAPCRSERLAKYNQLLRIEEELGSAAVYAGAKFRAPVEPY	442		OTHER	0.001829	12	12	9	47.3	47.3	36.4	47.543	0	106.95	104		22.6502	24.077	23.6164	NaN	23.7469	NaN	NaN	NaN	23.3733	22.8143	23.8142	23.3762	NaN	23.4453	24.9272	NaN	NaN	NaN	22.1094	NaN	NaN	NaN	23.8166	NaN	NaN	NaN	NaN	24.2944	NaN	NaN		7.38118	1.0319	1	0.0157331	1	1.04763	1	0.0967901	1	-0.187193	1	-0.0904029	1	-2.12165	0.664161	-0.98362	1	-1.91873	1
A0A2K1YII9	Potri.011G110500.1	POPTR_0011s11180	AT1G78850.1	844222	D-mannose binding lectin protein with Apple-like carbohydrate-binding domain	epidermis-specific secreted glycoprotein EP1	MSKLFSLCLLLSIFFIAHSTVPPSSTFKFVNEGEFGPYISEYVPDYRPLPIGTSPFQLMFYNTTPNAYTLALRMGTRRSESLTRWVWEANRGNPVRENATLTFGKDGNLVLADADGRVAWQTNTANKGVAGFEVLPNGNMVLHDSKGNFIWQSFDSPTDTLLVGQSLRVGGATRLVSRASQKENSDGAYSLVMESKRLVMYYKSPNSPKQYFYYTFNTLQDRLQNVTLNCNPDSYDNSASEVTLDLSSGGWSVHARPKFNATLSFLRIGIDGNLRIYSYNNKVDYMAWDVSFNLFSRDGFPESECQLPERCGKFGLCEDSQCVACPSPSGLLGWSKNCEPVKPPACGSKDFYYYKLEGVDHSMSKYASGSVAVKEDDCGKKCSSDCKCMGYFYNKETSKCTIAYDLQTLTKVSNSTHVGYIKAPKR	426		SP(Sec/SPI)	0.995	6	4	4	14.8	8	8	47.549	0	8.7024	43		NaN	NaN	NaN	NaN	NaN	NaN	NaN	24.0556	NaN	NaN	NaN	NaN	NaN	NaN	NaN	NaN	NaN	NaN	NaN	NaN	NaN	NaN	NaN	NaN	NaN	NaN	24.3941	NaN	24.4228	23.5853		2.34264	-4.27595	0.980675	0	1	-4.25801	1	5.84023	1	-5.80268	1	0	1	0	1	-4.26106	1	5.85511	1
B9I1U0	Potri.011G110200.1	POPTR_0011s11150	AT1G78860.1	844223	D-mannose binding lectin protein with Apple-like carbohydrate-binding domain	epidermis-specific secreted glycoprotein EP1	MELPLFSLCLLFSISFTVHATVPPSSTFKYVNEGEFGEYISEYVPDYRPLPIGTSPFQLIFYNTTPNAYTLALRMGTVRSESTMRWVWEANRGNPVRENATLTLGGDGNLVLADADGRVAWQTNTANKGVVGLQLLSNGNMVLHDSKGNFIWQSFDSPTDTLLVGQSLRVGGVTRLVSRASETHNSDGAYSLVMEPKRLAMYYKSPNSPKPYIYYDFDSVYNGRLQNATLNCAPNGYDDLANDLTLDLSTGNAMTLARPKYNSTLSFLRIGIDGSLKMYTYNNKVDYQAWEETYTLFSRDGFPEGECQLPERCGKFGLCEDSQCVACPLPSGLMGWSKYCEPVKPPACGSKNFYYYKLEGVDHSMSKYGSGSGAMKEDDCGKKCSSDCKCLGYFYNKEISKCWIAYDLQTLTKVANSTHVGYIKAPKQ	428		SP(Sec/SPI)	0.998967	13	13	10	40	40	31.3	47.605	0	291.88	835		27.1239	27.8393	27.1953	26.1497	26.0772	27.5162	26.3349	28.5419	27.8733	28.2399	28.017	28.3709	27.9652	28.3056	28.0045	26.7814	25.7192	25.8374	27.8232	27.5738	27.1422	29.0989	28.4487	28.8747	29.1756	28.9284	29.1688	28.787	29.0337	29.2173		20.0144	0.0203756	1	-0.0263216	1	-0.00594595	1	0.0222932	1	-0.0715093	0.948451	-0.049216	1	0.0343431	1	0.0776132	1	0.0795308	1
B9H4D6	Potri.005G229600.1	POPTR_0005s25120	AT5G66460.1	836778	Glycosyl hydrolase superfamily protein	mannan endo-1,4-beta-mannosidase 7	MRHWGLIFLVILLIQEQGIFLQVEADDGFIRTKGVQFLLNGSPFYANGFNGYWLMYFATDTSQRDKVTSVFQDAKQHGLTLARTWAFNDGQDRALQVSPGHYNEQTFQGLDFVISEAKKNGIKLILSLVNNYENFGGRKQYVNWASSQGQSISSLDDFYTNSVVKGYYKNHIKTVLTRRNSITGVAYKDEPTIMAWELMNEPRCASDPSGRTIQAWITEMASYLKSIDGNHLLEVGLEGFYGPSSSEKQQSNPNFQVGTDFIANNQIPDIDFATVHSYPDQWLPDSSEESQESFLNSWLNNHIQDSQNILRKPVLFAEFGKSLRTSNDNQRDRLFNTVYSAIYSSASSGGAAAGGMFWQLLTEGMDSFRDGYEVVFSQNPSTTSVIVDQSQKLNRIRKMYARLRNIEKWKRAKDIRNNGN	420	Cell wall	SP(Sec/SPI)	0.962333	9	9	9	36.9	36.9	36.9	47.702	0	183.32	226		24.8695	25.9593	25.1314	24.9107	25.2595	26.4531	24.7088	25.7908	25.905	26.2527	25.0454	25.5199	25.3986	24.8849	24.7413	NaN	NaN	NaN	24.497	24.239	NaN	25.4986	24.5848	25.0142	24.4489	25.5445	26.0229	25.2761	25.86	25.1592		15.71	-0.0567983	1	0.0335992	1	-0.023199	1	0.360719	1	-1.341	0.0918572	-0.980284	0.531215	-1.33379	0.132556	-0.376704	1	0.0408126	1
U5FG10	Potri.019G065100.1	POPTR_0019s09310	AT1G03220.1	838517	Eukaryotic aspartyl protease family protein	basic 7S globulin 2 isoform X1	MAKLAVPLLIFFFLLSCIPSQAAPPLQTPLQTPIQKDHSTSQYIITAYLKTPLMPTKLVLDLGATYSWVNCDDYISSTYQHVPCNSSIFYSLSAYGCEDICDGPPGPNCANNSFIFLLDGPLETVDYKKVNSLNDALVDYLALLNNLGSLSSIDNFIFSCARTGFLKGLAKGVTGLASLGNSNLSIPVQINKAFSSSPNCFAMCLSGSISQPGVALFGSKGPYNFLHGIDLSKSLLYTPLIFNPFGRDSDPYTQRSPEYYVGLTSIKVNGEMVAFNKALLAFNDRGYGGTRISTLVPYTKLQSSIYKAFTLAFLKEAASSAFNLTTTKPVKPFRVCYPARAVKTTQMGPAVPIIELVLDRQDVVWKIFGSNSMVRVTKKSVDLWCLGFVDGGIDGPSIMIGGLQLEDNLLQFDLQSQKLGFSSSILSKGTNCADYEFPTRKV	442	Proteolysis	SP(Sec/SPI)	0.999459	7	7	3	19.7	19.7	7.9	48.088	0	21.592	24		NaN	NaN	NaN	NaN	NaN	NaN	NaN	NaN	NaN	NaN	24.075	NaN	24.3887	23.4848	NaN	NaN	NaN	NaN	NaN	NaN	NaN	NaN	NaN	NaN	NaN	NaN	NaN	NaN	NaN	NaN		1.74811	5.85506	0.789008	-5.83134	1	0	1	0	1	0	1	0	1	0	1	0	1	-5.84008	1
A0A2K2C216	Potri.001G225900.1	POPTR_0001s23310	AT3G60130.1	825183	beta glucosidase 16	cyanogenic beta-glucosidase	MKDMNMDAFRFSISWSRVIPSGKIRAGVNKDGIEFYNKLIDATIAKGLQPYATLFHWDVPQALEDKYGGFLSDNIVSDFRDFAELCFKEFGDRVKYWITLNEPQKFTGDGYDSGHFAPGRCSKWVDEKYCINGNSSTEPYIVAHNLLLSHAAAVHTYWEKYQASQNGKIGVTLNARWFEPYSNSTEDRNAAKRSLDFMLGWFLNPITYGDYPSSMRELVNDRLPTFSPLDSINLKGSLDFVGLNYYTAYYAANANSSSPDPRRYQTDSNCIITGERDGKPIGPQAGVSWQYIYPEGLQYMLNHIKDTYNNPVIYITENGYGEVVKTDVQLHHGTVMDLPRVEYHCTHLRNVVASIKNHGVQVKGYFVWSFADNFEFTDGYTIGFGLLYVNRTSNFTRIAKLSSHWFTEFLGDQPANPVPLYFKRLNIA	428		OTHER	0.001976	2	2	2	2.8	2.8	2.8	48.855	0	6.6109	133		NaN	NaN	NaN	NaN	NaN	NaN	NaN	NaN	NaN	NaN	NaN	NaN	NaN	NaN	NaN	NaN	NaN	NaN	NaN	NaN	NaN	NaN	NaN	NaN	NaN	27.6907	27.0407	NaN	NaN	27.0618		1.91762	0	1	0	1	0	1	5.96788	1	-5.93033	1	0	1	0	1	0	1	5.98276	1
B9GJN3	Potri.001G240000.1	POPTR_0001s24680	AT5G24318.1	3770717	O-Glycosyl hydrolases family 17 protein	glucan endo-1,3-beta-glucosidase	MAKPRTLFLLLLTFYYHFSSSSAAYTVGVNYGTVANNLPSPSQVASFLKTQTTIDRVKIFDTNPDILRAFANTGISVTVTVGNGDIPSLAKLPAAQSWIAANILPFHPQTSIKYIAVGNEVLATSDKVLIAHTLPAMKALTSALELANITTIHVATPHSLGILSSSEPPSTGRFRKGYDQRIFAPFLDYHRKTKSPFMVNPYPYFGFKAETLNYALFKPNSGVFDAATGNNYTNMFDAQLDAVYSAMKRLGYGDVDIVVAETGWPSVGDPNQPGVSMENAISYNKNLVKHVNSGKGTPLMPNRTFETYVFSLFNENLKPSVSERNFGLFKPDLTPVYDVGILRDDKALAPTPGTAADAPSSSSPGRQRQWCVPKSDASDDALQKNIDYVCSNGVDCKPIQQGGPCFVPDTVKSHASYAMNAFYQASGRHDYDCDFSHTGVLTSIDPSKLSWPSSSPR	457	beta 1,3 glucan hydrolases	SP(Sec/SPI)	0.936079	9	9	9	33.5	33.5	33.5	49.704	0	94.895	70		22.3787	23.8469	22.6469	NaN	23.0664	23.5723	NaN	23.5547	23.4731	24.1013	24.044	NaN	22.7019	23.2664	NaN	NaN	NaN	NaN	22.7522	NaN	NaN	NaN	NaN	NaN	NaN	NaN	23.3054	NaN	23.3247	23.0757		8.42677	-0.426935	1	0.40953	1	-0.0174048	1	5.78484	0.0491618	-1.58723	0.593327	4.19761	0.348023	-1.99069	0.608222	-6.2057	0.0819408	0.00606949	1
A0A2K1Y3L5	Potri.013G098900.1	POPTR_0013s10590	AT1G33590.1	840253	Leucine-rich repeat (LRR) family protein	serine carboxypeptidase-like 26	MKLLSLLLFSMLLLILRSFKHASAACHVDDHAGLLAFKSGITHDPSGMLSSWKPGTDCCSWGGITCLDKIRVNTVWLTGNPDKPNGYLTGSISPSLVKVQNLDGIYFFDLNITGPFPDVLFRLPKLKYIYIENNKLSGPLPSDIGKMTQLYTLSISGNQFTGLIPSSIAELTHKLTGLSFLSLQNNKLTGTIPDFLSSLTNLRILRLSHNKFSGKIPNSIASLAPKLAYLALGHNALTGTIPSFLGKFKALDTLDLSWNNFTETVPKSFGNLTKIFNLDLSHNSLVDPFPVMNVKGIESLDLSYNKFHLEKIPNWVTSSPIIYSLKLAKCGIKMNLNDWKPKETYFYDYIDLSYNEISGSPVWLMNKTDYLVGFWASGNKLKFDLGSLKIVGTLKNLELSRNLVYGKVPKSVSGLESLNLSYNHLCGQLPSTKFPASAFVGNDCLCGAPLPPCKVKGE	458	PR protein	SP(Sec/SPI)	0.999097	6	6	6	24.7	24.7	24.7	50.413	0	67.885	34		NaN	NaN	NaN	NaN	NaN	NaN	NaN	NaN	NaN	NaN	25.4425	23.1343	25.5142	24.0927	NaN	NaN	NaN	NaN	NaN	NaN	NaN	NaN	NaN	NaN	NaN	NaN	NaN	NaN	NaN	NaN		2.33884	6.27506	0.788771	-6.25134	0.611273	0	1	0	1	0	1	0	1	0	1	0	1	-6.26008	1
B9GLZ8	Potri.001G028000.1	POPTR_0001s06530	AT3G27890.1	822411	NADPH:quinone oxidoreductase		MEALAVKPVIKVAALCGSLRKGSFNRGLLRSAIQLSKESVNGMEIEYIDISPLPMLNTDLEVNGTFPPVVEAFRQKILQADSVLFASPEYNFSVTGPLKNAIDWASRPPNCWADKAAAIVSAGGSFGGGRAQYHLRQIGVYLDLHFINKPEFYLNAFAPPAKFDSDGNLIDPPSKERLKEVLLSLLAFTLRLKGQC	196		OTHER	0.00182	3	3	3	23	23	23	21.424	0	44.314	22		NaN	NaN	NaN	NaN	NaN	NaN	NaN	NaN	20.9272	NaN	22.4173	NaN	NaN	NaN	NaN	NaN	NaN	NaN	NaN	NaN	NaN	NaN	NaN	NaN	NaN	NaN	NaN	NaN	22.0352	NaN		#N/A	#N/A	#N/A	#N/A	#N/A	#N/A	#N/A	#N/A	#N/A	#N/A	#N/A	#N/A	#N/A	#N/A	#N/A	#N/A	#N/A	#N/A	#N/A
B9IL99	Potri.018G014900.1	POPTR_0018s02990	AT5G10770.1	830944	Eukaryotic aspartyl protease family protein	aspartyl protease family protein At5g177 isoform X2	MATPICSISLLSVFLLLFSLEKGYAVEENEATKSYLHIIKVNSLLPTTACNHSSKVSNSLSLEVVHRHGPCIGIVNQEKGADAPSNMEIFLRDQNRVDSIHARLSSRGMFPEKQATTLPVQSGASIGAGDYVVTVGLGTPKKEFTLIFDTGSDITWTQCEPCVKTCYKQKEPRLNPSTSTSYKNISCSSALCKLVASGKKFSQSCSSSTCLYQVQYGDGSYSIGFFATETLTLSSSNVFKNFLFGCGQQNNGLFGGAAGLLGLGRTKLALPSQTAKTYKKLFSYCLPASSSSKGYLSLGGQVSKSVKFTPLSADFDSTPFYGLDITGLSVGGRKLSIDESAFSAGTVIDSGTVITRLSPTAYSELSSAFQNLMTDYPSTSGYSIFDTCYDFSKYDTVRIPKVGVTFKGGVEMDIDVSGILYPVNGLKKVCLAFAGNDDDSDTSIFGNVQQRTYQVVYDGAKGRVGFAPGGCS	472		SP(Sec/SPI)	0.992171	18	18	17	46.2	46.2	44.3	50.442	0	323.31	1393		NaN	NaN	24.2497	NaN	23.117	NaN	25.979	21.8025	24.3533	26.6661	32.0984	33.2584	33.6901	32.8163	32.3071	27.1117	27.5184	28.2271	27.1668	25.6025	25.5647	24.6491	24.3808	23.0854	27.7337	30.4754	31.2595	29.1796	31.1688	30.0162		17.3243	0.695097	0.788771	-1.70838	0.0461837	-1.01328	1	0.241158	1	-0.0963914	0.98704	0.144766	1	1.51798	0.0885939	0.359936	1	-0.0940038	1
B9I1B5	Potri.011G094400.1	POPTR_0011s09660	AT5G55180.1	835611	O-Glycosyl hydrolases family 17 protein	glucan endo-1,3-beta-glucosidase 12	MTSLSTFTFSFLLLSFSPSFSFFYAFAAGTIGVNYGRVANNLPAPAEVVSLLKSHGINRIKLYDTDSDVLTALAGSSINVVVALPNELLSSVAADQSFADSWVKGNISQHFPQTKIEAIAVGNEVFVDPKNTTPFLVPAMKNVHNSLVKFNLSSIKISSPIALSALQSSYPSSAGSFKTELIGPVIKPMLDFLRQTGSYLMINAYPFFAYAANADVISLDYALLKENQGVVDSGNGLKYNSLLEAQLDAVHAAMSAIQYNDVKMVVTETGWPSLGDEDEIGAGEANAASYNGNLVKRVLTGNGTPLRPQEPLNVYLFALFNENEKPGPTSERNYGLFYPNEKRVYDVPFTLEQLGNGQSMPVNKSNSPAPSVQSGGDVSTTSSVGQTWCVANGNAGAEKLQAGLDYACGEGGADCRPIQTGSTCYNPNTVEAHASYAFNSYYQKKARGAGTCDFGGAAYVVTQQPRFGNCKFPTGY	476	beta 1,3 glucan hydrolases	OTHER	0.397204	8	8	8	25.8	25.8	25.8	50.871	0	147.1	204		24.2924	25.4889	23.711	23.3902	24.3251	24.0136	NaN	24.0069	24.4885	24.4211	24.8386	24.9055	24.4169	25.0609	24.2856	NaN	NaN	NaN	23.5656	23.396	NaN	NaN	NaN	23.3363	24.7044	25.3073	25.1075	24.1297	24.9576	24.4759		13.464	0.371112	1	-0.014428	1	0.356684	1	1.37309	0.622861	-1.39922	0.317817	-0.0261331	1	-1.37565	0.431426	-0.992829	1	0.00914542	1
A0A2K1Y2A8	Potri.013G070300.1	POPTR_0397s00200	AT1G03220.1	838517	Eukaryotic aspartyl protease family protein	tropinone reductase homolog At2g2929	MLTHHPQHSNQMAMPKLEVPLLFLFFFFFFLALTPSRAQTFGPPLVSPIQKDASTLQYIVTAYLQSQPQETKLLLDLGASYIWINCDDYNSSSYRHIPCTTLLDEYVGCFACLMNCRDSNPNCGDSVCVLKPENPFQPSFSGNEQYAPALVDYFSMLTVDNTGSIGGPSSSSPFTFIFSCGYKENLEGLARGVTGSAGLGRSSISIPVQASAIYHYPRYFALCLSGSKTRPGAAFVGTKGPYKFGRRIDLSKPLAYTPLLLNPVGKYSYPDLKKPSSEYFIGVTSIKVNGKAVALNQSLLAIDSGNGSGGTKLSTVVPYTQLETSIYKAVTEAFVKAAASSPFNLTTTKPVQPFSVCYPASNVRSTRAGPTMPAIDLVMHRNDVVWKILGSNSMVRVAEKGGADVWCLGFVDAGVRPKTSVFAGDPSIVIGGHQMEDNFLQFDLESMRLGFSSSVLSRGTSCASFRFAAKTG	472	Proteolysis	SP(Sec/SPI)	0.966487	9	9	9	26.3	26.3	26.3	51.081	0	49.857	49		NaN	NaN	NaN	NaN	NaN	NaN	NaN	NaN	NaN	NaN	26.5851	26.6341	26.4474	26.616	24.8874	NaN	NaN	NaN	NaN	NaN	NaN	NaN	NaN	NaN	NaN	NaN	NaN	NaN	NaN	NaN		3.09901	6.68109	0.664906	-6.65739	0.483989	0	1	0	1	0	1	0	1	0	1	0	1	-6.66611	1
A0A2K1XPB3	Potri.014G024100.1	POPTR_0014s02410	AT5G43060.1	834321	Granulin repeat cysteine protease family protein	probable cysteine protease RD21B	MGLFRSSTLMLMLLFLVFALSSAFDMSIISYHQTHATKSSWRTDDEVMAMYEEWLVKHGKNYNALGEKEKRFEIFKDNLMFIDQHNSENRTYTVGLNRFADLTNEEFRSMYLGTRTGHKKRLPKTSDRYAPRVGDSLPDSVDWRKEGAVAEVKDQGGCGSCWAFSTIAAVEGINKIVTGDLIALSEQELVDCDTSYNEGCNGGLMDYAFEFIINNGGIDTEDDYPYLGRDGRCDTYRKNAKVVSIDSYEDVPENDETALKKAVANQPVSVAIEGGGRNFQLYNSGVFTGECGTSLDHGVAAVGYGTEKGKDYWIVRNSWGKSWGESGYIRMERNIASPTGKCGIAIEPSYPIKKGQNPPNPGPSPPSPVKPPSVCDNYFSCPDSSTCCCIFEYGKYCFAWGCCPLEGATCCDDHYSCCPHEYPVCNVNEGTCLIVRQTTLSFSNHFMYIIIHTNLILCF	459	Proteolysis	SP(Sec/SPI)	0.992651	9	9	9	19.2	19.2	19.2	51.125	0	91.753	284		26.707	26.3194	26.9435	26.9241	27.054	26.1101	25.5663	25.7576	25.7167	25.2616	24.8188	25.5137	24.4796	25.4079	25.6039	NaN	24.2374	25.746	26.6822	25.4661	25.0637	25.6419	26.9015	26.1525	24.4152	26.0203	25.8347	25.7539	25.2561	25.521		17.9272	-0.025482	1	0.0798047	1	0.0543227	1	-0.00548888	1	-0.289617	0.58763	-0.295106	0.993138	-0.328943	0.631376	0.0204852	1	0.0404783	1
A0A2K1XTT9	Potri.014G110900.1	POPTR_0014s10650	AT3G62060.1	825379	Pectinacetylesterase family protein	pectin acetylesterase 6	MKQVQVLSLFVCTLIGNVLSGSNHVFQDLKDREGVLSFLEYYAAVSPSSSVTDKPLMVGLTLIQGADSSGAVCLDGTLPGYHLDRGSGTGKDSWLVQLEGGGWCDTIRNCVYRKTTRRGSSKLFEKQLPFTGILSDKAEENPDFFNWNRVKVRYCDGASFSGDSQNEASQLYFRGQRIWSAAMEYLMAEGMQNATQALLSGCSAGGLASIIHCDEFRELFPQSTKVKCLSDAGMFLNAMDISGGHTLQNFYSGVVSLQEVQKSLPSTCIDHLDPTSCFFPQNLVAAVRTPLFLLNSAYDVWQLRSSLAPPSADPHGTWKECRQNNAQCNSSQIQFLQEFRNQMLDAIKVFSSSNQNGLFINSCFAHCQSERQDTWFADDSPRIGNKRIAQSVGDWYFDREDVKAVDCPYPCDNTCHNLVFNDVVSNITFSQSTRLTSTPLNLLIIFLVSLCSISTTGFKFVR	462	Cell wall	SP(Sec/SPI)	0.964667	11	11	11	31.2	31.2	31.2	51.208	0	198.13	127		24.4127	24.7409	24.1645	23.4502	23.4934	25.0993	NaN	25.2876	25.2628	25.1684	24.7817	24.2826	24.642	24.8934	24.0726	NaN	NaN	NaN	23.5728	NaN	NaN	NaN	NaN	NaN	23.4694	NaN	22.6934	22.2513	23.0925	22.7915		11.6083	0.330498	1	-0.0149405	1	0.315557	1	1.98735	0.599674	-1.98082	0.276172	0.00653029	1	-2.38178	0.221803	-2.07275	0.974335	-0.415896	1
A0A2K1Z0G7	Potri.009G003100.1	POPTR_0009s00820	AT2G27920.1	817336	serine carboxypeptidase-like 51	serine carboxypeptidase-like 51 isoform X2	MGKLCFFLLSVVFLVSLLNGETVTAASRKKVATGVRTRDGSEEWGYVEVRPRAHMFWWLYRSPYRVEDSSKPWPIILWLQGGPGGSGVGMGNFEEIGPLDTYLKPRNSTWLQVADLLFVDNPVGTGYSFVEEGDADLFVKTDDEAASDLTTLLEKVFNRNESLQKSPLYIVAESYGGKFAVTLGLSALKAIEAGKLKLILGGVALGDTWISPEDFVLSWGPLLKDLSRLDNNGLQKANSLAEKIRQQIREGQYADATNSWSELEGVISANSNSVDFYNFLLDSGSDPLSLTTAAAELSQKNAMKSYSRYISSLRSALPGGGVGDLDSIMNGVIKTKLKIIPANFSWGEQSSNVFNQMVGDFMRPRINEVDELLAKGVNVTIYNGQLDLICSTKGTEAWVEKLKWEGLHSFLSMNRTPLLCGAEGQLTKGFTRSYKNLNFFWILGAGHFVSQNYTMHPPLLIYFNQ	465	Proteolysis	SP(Sec/SPI)	0.995871	6	6	6	18.3	18.3	18.3	51.402	0	70.52	226		25.8081	26.3827	24.9829	25.4344	26.2635	26.1709	25.3575	26.0706	25.7651	25.8213	25.8946	25.4464	25.0794	24.9462	25.194	25.3901	NaN	24.4816	24.9708	24.2273	NaN	24.8943	24.8194	25.4771	24.407	26.3186	25.9183	25.4074	25.8954	25.1459		17.0912	-0.0408038	1	0.0492012	1	0.00839739	1	0.373409	0.947537	-0.333563	0.617485	0.039846	1	-0.342386	0.684482	-0.373834	1	0.0403783	1
B9GQC0	Potri.002G162400.1	POPTR_0002s16390	AT3G61490.3	825322	Pectin lyase-like superfamily protein	probable polygalacturonase	MSLQVVLALLVVAFISFRGAESRKARILDSFEYSAINCRAHSASLTDFGGVGDGTTSNTKAFKDAIDHLSQFSSDGGSQLFVPAGKWLTGSFSLTSHFTLYLHKDAVLLASQDMQEWPVMKPLPSYGRGRDAAAGRYSSLIFGTNLTDVIITGNNGTIDGQGAFWWQNFHKGKLKYTRPYLIEIMFSDTIQISNLTLLNSPSWNVHPVYSRDILVQGITIIAPISSPNTDGINPDSCTNTKIEDCYIVSGDDCVAVKSGWDEYGIAFGMPTKQLVIRRLTCISPYSATIALGSEMSGGIEDVRAEDITAIHTESGVRIKTAVGRGGYVKDIYVKRMTMHTMKWVFWMTGNYGSHADKNYDPNALPLIQGINYRDMVADNVTMAARLEGIAGDPFKEICISNVTIGLAPKAKKVPWTCTEIEGMTSGVSPRPCDLLPDQGPEKITSCDFPPENIPIDLVQFKMCSFGMSYM	470	Cell wall	SP(Sec/SPI)	0.970519	20	20	18	51.1	51.1	44.5	51.466	0	323.31	1739		27.2474	28.4698	28.3301	27.6281	26.4838	28.9678	28.5354	29.5989	29.0847	29.1916	28.5962	29.4704	29.2403	29.3113	28.6966	27.2502	26.0182	27.3877	27.5338	26.9833	27.543	29.4656	28.842	30.1709	30.0313	29.7147	29.9921	29.2132	29.7093	29.8523		20.4463	0.00585091	1	-0.0534066	1	-0.0475557	1	0.00837828	1	-0.0565272	0.978656	-0.048149	1	0.0198485	1	0.0204418	1	0.0229691	1
A0A2K1WU96	Potri.018G015100.1	POPTR_0018s02960	AT5G10770.1	830944	Eukaryotic aspartyl protease family protein	aspartyl protease family protein At5g177	MATPISSVSLTMRCFLYAYFLCLCLLFSLEKGYALEGRKVAESHHSHSIEVSSLLPSASCKPSTKVLSNNDNKASLKVVHKHGPCSKLSQDEASAAPTHTEILLQDQSRVKSIHSRLSNSKTSGGKDVKVTDSTTIPAKDGSTVGSGNYIVTVGLGTPKKDLSLIFDTGSDITWTQCQPCARSCYKQKEQIFDPSQSTSYTNISCSSSICNSLTSATGNTPGCASSACVYGIQYGDSSFSVGFFGTEKLTLTSTDAFNNIYFGCGQNNQGLFGGSAGLLGLGRDKLSVVSQTAQKYNKIFSYCLPSSSSSTGFLTFGGSASKNAKFTPLSTISAGPSFYGLDFTGISVGGKKLAISASVFSTAGAIIDSGTVITRLPPAAYSALRASFRNLMSKYPMTKALSILDTCYDFSSYTTISVPKIGFSFSSGIEVDIDATGILYASSISQVCLAFAGNSDATDVFIFGNVQQKTLEVFYDGSAGKVGFAPGGCS	490	peroxidase 3	SP(Sec/SPI)	0.641028	12	11	11	28	26.1	26.1	51.487	0	323.31	599		27.9652	28.2385	28.0693	27.1423	26.8713	28.404	27.6672	28.5467	28.7022	28.6776	29.836	28.9252	30.4383	29.4237	28.2452	26.0589	25.9232	26.6169	27.676	27.3023	26.1939	28.3556	27.1692	27.671	27.3861	26.495	26.2545	26.6442	26.4853	26.074		19.8793	0.047673	1	-0.0672195	1	-0.0195465	1	-0.0649214	1	0.0728818	0.948451	0.00796035	1	0.00487027	1	-0.0226366	1	-0.135231	1
U5GHY0	Potri.004G074400.5	POPTR_0004s07280	AT5G17310.2	831596	UGP2		MATDTEKISQLQSAVANLNQISESEKTGFVNLVSRYLSGEAQQVEWSKIQTPTDEVVVPYDTLESTPEEPEETKMLLDKLVVLKLNGGLGTTMGCTGPKSVIEVRNGLTFLDLIVIQIESLNKKYGCSVPLLLMNSFNTHDDTQKIIEKYSNSNIEIHTFNQSQYPRLVADDFVPLPSKGHTDKDGWYPPGHGDVFPSLKNSGKLDALLSQGKEYVFVANSDNLGAVVDLKILNHLIRNKNEYCMEVTPKTLADVKGGTLISYEGKVQLLEIAQVPDQHVNEFKSIEKFKIFNTNNLWVNLKAIKRLVEADALKMEIIPNPKEVDGVKVLQLETAAGAAIKFFDHAIGINVPRSRFLPVKASSDLLLVQSDLYTVVDGFVIRNPARTNPANPSIELGPEFKKVANFLSRFKSIPSIIELDSLKVAGDVWFGANITLKGKVSIVVKSGVKLEIPEGVVLENKEINGPEDL	469		OTHER	0.000644	9	9	3	29.9	29.9	9.4	51.757	0	57.188	50		22.3462	23.9368	23.3314	NaN	23.0256	23.3781	NaN	NaN	22.1607	NaN	NaN	NaN	NaN	NaN	22.2729	NaN	NaN	NaN	22.7566	NaN	NaN	22.9485	23.7626	23.6573	NaN	NaN	NaN	NaN	NaN	NaN		6.09101	-1.03687	1	2.07739	0.934772	1.04052	1	-5.7837	0.233097	4.20151	0.246339	-1.58219	1	-1.99248	0.712674	0.630226	1	-4.1166	1
A9P855	Potri.001G320400.2	POPTR_0001s32770	AT4G13930.1	827027	serine hydroxymethyltransferase 4	beta-fructofuranosidase, insoluble isoenzyme CWINV1	MDPVTAWGNTSLESVDPEIHDLIEKEKRRQCRGIELIASENFTSFAVIEALGSALTNKYSEGMPGNRYYGGNEYIDQIENLCRSRALEAFHLDPTKWGVNVQPYSGSPANFAAYTAVLQPHDRIMGLDLPSGGHLTHGYYTSGGKKISATSIYFESLPYKVNSQSGYIDYDKLEEKALDFRPKLIICGGSAYPRDWDYKKFRSVADKCGALLLCDMAHISGLVAAQEAANPFEYCDIVTTTTHKSLRGPRAGMIFYRKGPKPPKKGQPENAVYDFEDKINFAVFPSLQGGPHNHQIGALAVALKQVQTPGFKAYAKQVKANAVALGNYLMGQGYKLVTEGTENHLVLWDLRPLGLTGNKVEKLCDLANITVNKNAVFGDSSALAPGGVRIGTPAMTSRGLVEKDFEQIGEFLHRAVTITLSIQKEYGKLLKDFNKGLVNNKDIEALKADVEKFSGSFDMPGFQMSEMKYKD	471		OTHER	0.00139	9	9	9	25.7	25.7	25.7	51.91	0	30.715	37		NaN	NaN	NaN	NaN	NaN	NaN	NaN	NaN	NaN	NaN	NaN	NaN	NaN	NaN	NaN	NaN	NaN	NaN	22.9811	NaN	NaN	NaN	23.9796	23.5828	23.0384	NaN	22.4791	NaN	NaN	NaN		2.76922	0	1	0	1	0	1	-1.67061	1	0.0870792	1	-1.58353	1	4.19103	1	5.79839	1	4.12194	1
A0A2K1ZW96	Potri.006G036500.1	POPTR_0006s03490	AT1G28110.2	839704	serine carboxypeptidase-like 45	PREDICTED: serine carboxypeptidase-like 45 isoform X1	MQQKEPWIVIAAICATLIFLTTGSISEAGKIVALPGQPTVSFQQYAGYITIDEQQKRALFYYFAEAEIDPATKPLVLWLNGGPGCSSIGAGAFCEHGPFKPSGEILLKNDYSWNKEANMLYLESPAGVGFSYSANDSFYTYVTDGITAQDNLVFLERWFDEFPEYKGRDFFITGESYAGHYVPQLATLIVQSKAKFNLKGIAIGNPLLEFNTDFNSRAEFLWSHGLISDNTYEIFTTVCNYSQIRRQYQSGSLSLPCSAVNSQVSREVSKYVDAYDVTLDVCLSSIESQSQVLKQMAFLWSPVQEYTGTIDVCVEDETIKYLNRKDVLEALHAQLVGVDQWTVCSDVVKYEMENLEISTVPLLAKLLKSGIRVHVYSGDQDSVIPLTGTRTVVNGLAKELGLNTTVPYRTWFQGKQVAGWTQVYGNILSFATIRGASHEAPFSQPERSFVLFNAFLEGKQLPPPTVY	467	Proteolysis	SP(Sec/SPI)	0.854767	13	13	12	39.6	39.6	36.8	52.025	0	323.31	441		27.6202	27.6375	27.3223	26.7757	26.1969	27.3884	25.7743	27.681	27.6957	27.5546	26.3195	26.4132	26.7543	26.8829	26.6026	NaN	NaN	24.4101	27.2628	26.5808	25.2498	28.0365	26.7549	27.3045	27.2022	26.1711	27.3454	27.0535	26.9445	27.1316		18.0147	-0.0535927	1	0.0624364	1	0.00884364	1	-0.00515559	1	-0.736144	0.116503	-0.741299	0.348023	-0.759453	0.14883	-0.00930952	1	0.0391276	1
A0A2K1X302	Potri.017G040800.1	POPTR_0017s06840	AT4G15210.1	827185	ATBETA-AMY	beta-amylase	MQGGSKYDEKLLQNYVPLYVMLPLRVVTADNVFEGGEKLEKQLKDLRAAGIDGVMVDVWWGIIEAKGPKQYEWSAYRSLFELVNKCDLKIQAIMSFHQCGGNVGDVVYIPIPQWVRDIGETDPDIFYTNRSGNRNEEYLSLGVDHQPLFGGRTAIEMYSDYMKSFRENMADFLEAGQIIDIEVGCGAAGELRYPSYPETQGWVFPGIGEFQCYDKYLKAEFKEAAKNAGHPEWELPDDAGTYNDKPDSTEFFKQNGTYLTEKGKFFLTWYSNKLLMHGDDILDEANKAFVGCKVKLAAKVSGLHWWYKHHSHAAELTAGYYNLKDRDGYRPAARILSRHHAIMNFTCLEMRDSEQSAEAKSGPQELVQQVLSGAWREKIEVAGENALSRYDAEAYNQILLNARPNGVNKWGPPKLRMFGVTYLRLYDELFEENNFNLFKTFVRKMHADQVSSAYKNT	457		OTHER	0.040862	6	6	6	19.3	19.3	19.3	52.202	0	37.323	22		NaN	NaN	NaN	NaN	NaN	NaN	NaN	NaN	NaN	NaN	22.6353	23.274	NaN	23.3732	23.2341	NaN	NaN	NaN	NaN	NaN	NaN	NaN	NaN	NaN	NaN	NaN	NaN	NaN	NaN	NaN		2.24247	6.21435	0.788771	-6.19063	0.611273	0	1	0	1	0	1	0	1	0	1	0	1	-6.19937	1
U5FL22	Potri.018G150400.1	POPTR_0018s14730	AT5G58090.1	835921	O-Glycosyl hydrolases family 17 protein	glucan endo-1,3-beta-glucosidase 6	MGLYHLAIGLVSLLSMVSGAMTIGANWGTQASHPLPPETVVRLLRENGIQKVKLFDADYDTLKVLGKTGIEVMVGIPNDLLASLAGSMKAAEKWVSRNVSAHVTNNNVNIRYVAVGNEPFLQTYNGSFLRTTFPALQNVQSALIKAGLGNLIKVTVPLNADVYESSSGLPSGGDFRADIHDLMLTIVKFLNDAGAPFTVNIYPFISLYIDSNFPVEYAFFDGNANPVNDGGTSYYNMFDANYDTLVNALQKNGFGNLPIIVGEIGWPTDGDRNANVEYARRFNQGFMSHIASGKGTPMRPNAGINAYLFSLIDEDAKSIDPGNFERHWGIFTFDGIPKYSLNLGTTNTGALIPARSVHYLERKWCVMKPSAKLDDPQVAPSVSYACGLADCTSLGYGTSCGNLDPRENISYAFNSYFQIQNQLGDACKFPNLSTITRTDPSTSTCRFAIMIEPYYGGAGQTFRYGKKVALGGLIALFFLTIV	482	beta 1,3 glucan hydrolases	SP(Sec/SPI)	0.962746	4	4	4	12.4	12.4	12.4	52.395	0	8.8626	20		NaN	NaN	NaN	NaN	NaN	NaN	NaN	NaN	NaN	NaN	22.1892	20.8699	NaN	21.2523	21.3687	NaN	NaN	NaN	NaN	NaN	NaN	NaN	NaN	NaN	NaN	NaN	NaN	NaN	NaN	NaN		2.07774	6.10428	0.788771	-6.08056	1	0	1	0	1	0	1	0	1	0	1	0	1	-6.0893	1
A0A2K2BV85	Potri.001G100000.1	POPTR_0001s09790	AT4G23500.1	828450	Pectin lyase-like superfamily protein	probable polygalacturonase	MELWTSARRSKVIDVRGLLGVLVLFYTVGVESRKSVKWDYFEYAALSCRAHSASVSDFGGVGDGTTANTKAFQAAIDHLSQFSSEGGSILYVPPGRWLTGSFNLTSYFTLYLDKDAVLLASQDESEYPLIEPLPSYGRGRDADGARYSSLIFGNNLTDVIITGANGTIDGQGELWWTKFRAGELKYTRPYLIEIMFSTNIQISNLTLINSPSWNVHPVYCSNVVVQGLTILAPVRSPNTDGINPDSCTNTRIEDCYIVSGDDCVAVKSGWDEYGISFGMPTKQLVIRRLTCISPTSAVIALGSEMSGGIEDVRAEDITAIDSESGVRIKTAVGRGGYVKDIYVRGMTLKTMKWVFWMTGNYGSHPDNNYDPNAIPVIQNINYRDVVAENVTMAAKLEGIAGDPFTGICISNVTIGLAQNSKKLQWNCTDVAGITSEVNPKPCALLPDQGPGKIGGCNFPEDSLPVENMEVQTCSFFRKHHW	481	Cell wall	SP(Sec/SPI)	0.581874	11	10	4	34.9	31.6	16.8	52.585	0	323.31	516		26.251	27.0024	26.9299	26.2157	26.7675	27.0181	26.5682	27.4945	27.4659	26.8224	26.7152	26.803	26.6701	26.4127	25.9703	24.6603	NaN	24.7944	26.0669	23.6322	NaN	25.9091	25.2847	26.4722	25.1949	25.9391	26.5052	25.783	26.2157	25.897		17.5198	-0.0241545	1	0.0178022	1	-0.00635228	1	0.364318	0.938399	-0.36412	0.567918	0.000198248	1	-0.372778	0.660994	-0.379329	1	0.0091437	1
A0A2K2BPZ0	Potri.002G261800.2	POPTR_0002s26290	AT2G16230.1	816120	O-Glycosyl hydrolases family 17 protein	glucan endo-1,3-beta-D-glucosidase	MFFFYIYRPPLHFLQKYAKQRDISSSSVMAVLPSAVAFLLLVSFSLTVNIANSQSFIGVNYGQVADNLPPPSATAKLLQSTSIQKVRLYGSDPAIIKALANTGIGIVIGTANGDIPALASDPSFAKNWINTNVLPFYPASKIILINVGNEVMTSGDQNLMNKLLPAMQNVQNALNDVSLGGEIKVSTVHSMGVLKQSEPPSSGSFDPSYEDLMKGLLGFNNATASPFAINPYPYFAYRSDTRPETLAFCLFQQNAGRVDGNTKIKYMNMFDAQVDAVFSALNSIGFKNVEIVVAETGWPYKGDDNEIGPSIENAKAYNGNLIAHLRSMVGTPLMPGKSVDTYLFALYDEDLKPGPGSERSFGLFKPDLTMAYNVGLSKSSQTPATPKTPTNPSPTSKKATWCVPKSGVSDAQLQDNLDYACGRGIDCSPIEPGGACFEPNTLASHAAYAMNLFYQASDKNPLNCDFSQSATLSSNNPSYNACTYPSGSGSN	491	beta 1,3 glucan hydrolases	OTHER	0.043928	11	11	11	39.1	39.1	39.1	52.732	0	178.83	122		24.5904	24.7521	23.8644	NaN	23.5215	24.7037	NaN	24.5848	25.0205	25.1795	23.7483	23.5826	23.7744	23.4866	22.8447	NaN	NaN	NaN	23.7556	NaN	NaN	24.1698	22.9114	23.9767	23.7217	NaN	23.2511	NaN	23.1736	NaN		11.4567	0.248046	1	-0.263822	1	-0.0157762	1	-1.01381	1	-1.00011	0.695573	-2.01392	0.63272	-2.05112	0.381547	-0.052978	1	-1.31484	1
A0A2K1YW83	Potri.010G183600.1	POPTR_0010s19090	AT2G40370.1	818630	laccase 5	laccase-12	MRTGWADGPEFVTQCPIRPGGSYTYRFNIEGQEGTLWWHAHSSWLRATVYGALIIHPREGSSYPFAKPKRETPILLGEWWDANPVDVVREATRTGAAPNISDAYTINGQPGDLYNCSSEDTTIVPIASGETNLLRVINAALNQPLFFTIANHKFTVIGADASYLKPFTTSVIMLGPGQTTDVLISGDQLPGRYYMAARAYQSAQNAPFDNTTTTAILEYKSALCPAKCTTKPVMPRLPAYNDTATVTAFSGSLRSPRKVEVPTDIDENLFFTIGLGLNNCPKNSRARRCQGPNGTRFTASMNNVSFVFPSNIALLQAYQQKVPGIYTTDFPAKPPVKFDYTGNVSRSLFQPVRGTKLYKLKYGSRVQIVLQDTSIVTPENHPIHLHGYDFYIIAEGFGNFNPKTHKSKFNLVDPPMRNTVAVPSNGWAVIRFVADNPGVWLMHCHLDVHITWGLAMAFLVEDGIGELQSVEPPPADLPIC	480	Secondary metabolism	OTHER	0.002555	5	4	2	15.6	10.6	4.4	52.968	0	18.492	13		NaN	NaN	NaN	NaN	NaN	NaN	NaN	NaN	NaN	NaN	23.3026	22.8315	NaN	21.8849	NaN	NaN	NaN	NaN	NaN	NaN	NaN	NaN	NaN	NaN	NaN	NaN	NaN	NaN	NaN	NaN		1.64714	5.76924	0.789008	-5.74552	1	0	1	0	1	0	1	0	1	0	1	0	1	-5.75425	1
B9H290	Potri.004G067900.1	POPTR_0004s06640	AT1G17860.1	838365	Kunitz family trypsin and protease inhibitor protein	kunitz trypsin inhibitor 2	MRSTLLVLSSFLVFALASTRPSIAGDLDATEAVLDTDGEKLRAGTEYYILPVFRGRGGGLTMASTRDETCPLDVVQDPLEISKGLPLTFTPVNPKKGVIRVSTDLNIKFSASSICVQSTVWKIQKSVNSEIQWFVTTGGVEGNPGIETITNWFKIEKAGDDYKLVFCPTVCDCGALCRDVGIYIHDNGVRTLSLSDALQPFLVNFKKVSSSSSSF	215	PR proteins	SP(Sec/SPI)	0.994687	2	2	2	13	13	13	23.311	0	20.554	22		NaN	NaN	NaN	NaN	NaN	NaN	NaN	NaN	NaN	NaN	NaN	NaN	NaN	23.5223	23.2857	NaN	NaN	NaN	NaN	NaN	NaN	NaN	NaN	NaN	NaN	NaN	NaN	NaN	NaN	22.128		#N/A	#N/A	#N/A	#N/A	#N/A	#N/A	#N/A	#N/A	#N/A	#N/A	#N/A	#N/A	#N/A	#N/A	#N/A	#N/A	#N/A	#N/A	#N/A
B9H3L4	Potri.004G073700.1	POPTR_0004s07200	AT4G25720.1	828677	QC		MASKPRRKKPYKKPNNISMPSPSSTFIYKKVSVFVSLVMIFGVIFLLGISSNILSGVASVPKLYSVQVINEFPHDPSAFTQGLLYAGNDTLYESTGLYGKSSVRRVALHTGKVEALQKMDDSYFGEGLTYFEQRLFQVTWLTKTGFIYDPNNLSKIGKFTHGMEDGWGLATNGKVLFGSDGTSALYQLDPQTLKVISKQIVRYNGHEVHYLNELEFVNDEIWANVWQTDCIARISLKDGAVLGWILLPNLRKGLIAAGHNGIDVLNGIAWDDNDNRLFVTGKLWPKLYEIKLHPVKKHFDTGVIVQLCIPPRS	313		OTHER	0.002516	2	2	2	7.3	7.3	7.3	35.045	0	13.597	20		NaN	NaN	NaN	NaN	NaN	NaN	NaN	NaN	NaN	NaN	NaN	NaN	NaN	NaN	NaN	NaN	NaN	NaN	21.7938	NaN	NaN	NaN	NaN	NaN	23.287	NaN	NaN	NaN	NaN	21.5911		#N/A	#N/A	#N/A	#N/A	#N/A	#N/A	#N/A	#N/A	#N/A	#N/A	#N/A	#N/A	#N/A	#N/A	#N/A	#N/A	#N/A	#N/A	#N/A
A0A2K1ZXS7	Potri.006G063700.1	POPTR_0006s06250	AT5G34850.1	833406	PAP26	bifunctional purple acid phosphatase 26	MPKVVETQSMLLQLILVFVIFLGFVKNGNAGITSAFIRSEWPSIDIPLDNEVFAVPKGYNAPQQVHITQGDYNGKAVIISWVTPDEPGTNKVQYGVSKKKYDFTAEGTVKNYTFYNYKSGYIHQCLVDGLEYETKYYYKIGSGDSSREFWFQTPPKINPDTPYKFGIIGDLGQTYNSLSTLEHYMQSGAQAVLFVGDLAYADRYKYNDVGIRWDSWGRFVERSAAYQPWMWSAGNHEIEYMPYMGEVIPFKSYLNRYPTPHLASKSSSPFWYAIRRASAHIIVLSSYSSFVKYTPQWEWLREELKRVDREKTPWLIVLMHIPIYNSNEAHFMEGESMRAVFEKWFVRYKVDVVFAGHVHAYERSYRVSNIHYNVSSGDRFPAADESAPVYITVGDGGNQEGLAGRFRDPQPDYSAFREASYGHSTLEIKNRTHAIYHWNRNDDGKKVPTDAFVLHNQYW	459		SP(Sec/SPI)	0.569957	7	7	4	18.7	18.7	11.1	53.029	0	24.408	30		NaN	NaN	NaN	NaN	NaN	NaN	NaN	NaN	NaN	NaN	23.7093	22.7005	NaN	22.4377	NaN	NaN	NaN	NaN	NaN	NaN	NaN	NaN	NaN	NaN	NaN	23.8561	22.5484	NaN	23.9428	24.0177		3.89874	5.76928	0.589872	-5.74559	0.377779	0	1	6.19956	0.393047	-6.16201	1	0	1	0	1	0	1	0.450999	1
B9GT92	Potri.002G187700.3	POPTR_0002s18880	AT2G47010.1	819315	0		MAMETHLRVVFFLVNVVVLGVSGAGGETAVGDPGMRRDGLRVAFEAWNFCNEVGQEAPGMGSPRAADCFDLSSSFLKHQVSEADNKLGVGQPFPGLAPGAINNTDLYAMQKELYLGSLCQVEDTPNPWQFWMVMLKNGNYDTTSGLCPRNGKKAPPFSPGRFPCFGKGCMNQPMLYHQQTKLSDGGIMRGSFNGTYDLGSDIGSGLDGISFYEVVWEKTVSNGSWVFSHKLKTSKKYPWLMLYLRADATTGFSGGYHYDTRGMLKILPESPNFKVKVTLDVKQGGGPKSQFYLIDIGSCWKNNGAPCDGDVLTDITRYSEMIINPETPAWCSPTNLGNCPPYHVTPNNTKIYRNDTANFPYGAYHYYCAPENAQFLEKPVSTCDPYSNPQAQELVQLLPHPIWADYGYPTKQGDGWVGDARTWELDVGGLASRLYFYQDPGTPPARRIWRSIDMGTEIFVSDKDEVAEWTISDFDVTFT	479		SP(Sec/SPI)	0.922552	7	6	6	18.6	16.7	16.7	53.089	0	39.875	85		NaN	NaN	22.7343	NaN	NaN	NaN	NaN	23.8571	23.2309	23.4354	22.9991	23.178	23.4438	22.9618	NaN	NaN	NaN	NaN	NaN	NaN	NaN	23.3097	NaN	NaN	NaN	23.3055	23.3023	22.9156	23.0043	22.4988		7.81468	0.425566	1	-1.9988	0.726014	-1.57323	1	2.31384	0.742837	-6.46984	0.0146973	-4.156	0.367938	-4.15572	0.17871	-1.57295	1	0.315322	1
A0A2K2A0A9	Potri.006G109900.1	POPTR_0006s11040	AT5G01930.1	831699	Glycosyl hydrolase superfamily protein	PREDICTED: mannan endo-1,4-beta-mannosidase 6-like isoform X1	MDTHKRIFGFKIIFFVSIFILLNECLKCSSFGVMDGDQWDTTAEEVDNHLPSSSSSQGAYELNDVGEDEWQMVARKGNQFVINDQPFYVNGFNTYWLMVFAADQSTRGKVTEVFQQASSVGLTVCRTWAFNDGQWRALQKSPGVYDEDVFKLALDFVVSEAKKYKIRLILSLTNNWDAYGGKAQYVKWGKATGLNLTSDDDFFSHPTLRSYYKAHAVLNRVNTLTNITYKDDPTIFAWELMNEPRCTSDPSGDKLQSWITDMAVYVKSMDAKHLVEIGLEGFYGPSAPDRAQFNPNSYATQVGTDFIRNHQVLGVDFASVHIYADSWISLTISDSHIQFIKSWMEAHIEDAERYLGMPVVFAEFGVSSKDPGYNTSFRDTMINTVYKTLLNSTKRGGSGAGSLLWQIFPDGTDYMDDGYAIVLSKSPSTSNIISLHSTRVAIFNSMCSWKCKWGCKKKNPLEALFYHDDL	470	Cell wall	SP(Sec/SPI)	0.813068	13	5	5	36	12.6	12.6	53.127	0	273.36	323		25.5923	26.0984	24.906	24.7273	25.0729	25.9878	25.8779	26.295	26.1016	27.2412	26.5001	25.7221	26.1839	26.1812	25.077	NaN	NaN	NaN	25.8103	25.4165	24.7925	26.2373	25.2997	26.1556	27.1219	26.2347	26.0535	24.7643	25.6966	25.339		16.7318	-0.0245098	1	-0.0132871	1	-0.0377969	1	-0.0055338	1	-1.3095	0.0217525	-1.31503	0.115196	-1.30252	0.0532042	-0.0252849	1	-0.00630884	1
A9PIA2	Potri.017G059400.1	POPTR_0017s08610	AT4G13940.1	827028	EMB1395		MALLVEKTTSGRAYKVKDLSQADFGRLEIELAEVEMPGLMSCRAEFGPSQPFKGAKITGSLHMTIQTAVLIETLTALGAEVRWCSCNIFSTQDHAAAAIARDSAAVFAWKGETLQEYWWCTERALDWGPGGGPDLIVDDGGDATLLIHEGVKAEEIYEKTGVLPDPASTDNVEFQLVLTIIRDGLKSDPMKYHKMKERLVGVSEETTTGVKRLYQMQANGTLLFPAINVNDSVTKSKFDNLYGCRHSLPDGLMRATDVMIAGKVAVVCGYGDVGKGCAAAMKQAGARVIVTEIDPICALQALMEGLQVLTLEDVVSEADIFVTTTGNKDIIMVDHMRKMKNNAIVCNIGHFDNEIDMHGLETFPGVKRITIKPQTDRWVFPDTKSGILVLAEGRLMNLGCATGHPSFVMSCSFTNQVIAQLELWNEKTSGKYEKKVYVLPKHLDEKVASLHLGKLGARLTKLSKDQADYINVPVEGPYKPAQYRY	485		OTHER	0.001583	13	13	6	44.5	44.5	27.2	53.198	0	169.69	98		23.7038	23.5083	23.8868	NaN	23.7547	24.3158	NaN	23.933	23.8548	23.5241	NaN	NaN	NaN	NaN	23.6191	NaN	NaN	NaN	NaN	22.219	23.2731	23.4105	23.7399	23.8048	22.8538	NaN	22.9206	24.5641	21.7944	23.0615		10.7154	-2.00799	0.729795	2.01182	0.55085	0.00382616	1	-0.326977	1	-2.07603	0.317817	-2.40301	0.500963	-2.08233	0.419956	0.324512	1	2.00553	1
B9N5F9	Potri.018G066600.1	POPTR_0018s07000	AT4G29680.1	829089	Alkaline-phosphatase-like family protein	ectonucleotide pyrophosphatase/phosphodiesterase family member 3	MGSDSVSTSTKPPQEGDPSASLLSFNAGSLSYPSNPHQKNTANSVIFTSLILVTCIALSAASAFAFLFFSSSSVPLTDTSSASLQSTSRSLTKLNHPVVLLISSDGFRFGYQFKTHTPNIHRLIVNGTEAETGLIPVFPTLTFPNHYSIVTGLYPAHHGIINNYFDDPKTGEVFTMASHEPKWWLGEPLWETVANHGLKAATYFWPGSEVHKGSWTCPPGFCMFYNGSVPFDERVDTVLSYFDLPASEIPVFMTLYFEDPDHQGHNVGPDGPEITEAVAGIDRMIGKLIDGLEKRGVFEDVTIIMVGDHGMVGTCDKKLIFLDDLAPWIDIPADWVRSYTPLLAIRPPPGFAPSDVVAKMNEGLQSGKVQNGKNLKMYLKEKLPSRLHYAASARIPPIIGMLDEGFKVEQKRTEGQECGGAHGYDNALFSMRTIFVGHGPQFARGQKVPSFENVQIYNLVTSILNIQGAPNNGSVSFPSTVLLPNPHKF	489		OTHER	0.001451	8	8	7	23.7	23.7	21.1	53.455	0	44.236	64		NaN	22.9618	NaN	NaN	NaN	NaN	NaN	NaN	NaN	NaN	24.816	24.4069	24.7483	24.8822	24.8823	NaN	NaN	NaN	NaN	NaN	NaN	22.4598	NaN	NaN	24.1795	23.5834	NaN	NaN	24.3088	NaN		5.8088	6.61845	0.1686	-2.40475	0.798072	4.2137	1	0.0517181	1	-5.20683	0.133118	-5.15512	0.367938	-4.15543	0.33135	5.21339	0.581486	-1.35335	1
B9GTM5	Potri.002G071800.1	POPTR_0002s07260	AT5G42240.1	834229	serine carboxypeptidase-like 42	serine carboxypeptidase-like 42	MVMGFHETGGCGFGGVLIAVLGFGLLLSNVVDGYPSKDLVLNLPGQPKVGFRQYAGYVDVDVKNGRSLFYYFVEADKDPDQKPLALWLNGGPGCSSIGGGAFTELGPFFPKGDGRGLRRNSMSWNRASNLLFVESPAGVGWSYSNTTSDYTTGDAKTAKDMHMFLLKWYEKFPDFKSRELFLTGESYAGHYIPQLAEVLLDHNAQSTNFKFNIKGVAIGNPLLRLDRDVPATYEFFWSHGMISDEIGLKIMNECAFNDYTYASPHNVTDSCNDAISQANSIIGDYINNYDVILDVCYPSIVNQELRLRKMATKISVGVDVCMTYERRFYFNLPEVQKALHANRTKLPYPWSMCSDVLNYSDTDGNIDILPILKKIIQNHIPVWVFSGDQDSVVPLLGSRTLVKELAQDLNFKITVPYGTWFHKGQVGGWATEYGNLLTFATVRSAAHMVPYAQPSRALHLFSSFVRGRRLPNTTDVRMDD	480	Proteolysis	SP(Sec/SPI)	0.657045	4	4	4	8.5	8.5	8.5	53.612	0	10.405	13		NaN	NaN	NaN	NaN	NaN	NaN	NaN	NaN	NaN	NaN	22.9299	22.374	22.4004	21.9711	NaN	NaN	NaN	NaN	NaN	NaN	NaN	NaN	NaN	NaN	NaN	NaN	NaN	NaN	NaN	NaN		2.14132	6.14777	0.788771	-6.12405	1	0	1	0	1	0	1	0	1	0	1	0	1	-6.13279	1
A0A2K1WR78	Potri.019G076900.1	POPTR_0019s10550	AT2G47010.2	819315	0	uncharacterized protein LOC1818463 isoform X1	MKNPNVRVALEAWNFCNEVGFEAPSMGSPRLADCADLYCPVTSDSLGAKLLDNRSRCEVHHKVKNSDNSLSAGDKFPISDFESYEDPDLFAVQKELYLATLCAVDEPPKPWQFWMVMLKNGNFDKNTTLCPENGKRVSKIITGRNFPCFGKGCMNQPLVYHNYSQLVFSGEQMVSLSGGYFGTYDLDADLSKGVGNNSFFSVFWQKNLSTGSWIFTHKLTTSAKYPWLMLYLRSDATEGFNGGYHYNGSGIMRKLPDSPNFKVKLTLNITRGGGGNSQFYLIDIGSCWKNNGDPCDGDVLTDVTRYSEMIINPATSSWCRPDNQVSCPPYHVSLTGEKIYRNETSRFPYSAYHLYCSPGNAKYLEKPYDICDPYSNPQAQELVQILPHREWSVHGYPEKQGDGWVGDPRTWELDTGALSSRLYFYQDPGTKPARRVWSSINVGTEIYVSRAGETAEWTVSDFDVLVPEDIANDGHSSY	478	germin-like protein subfamily 2 member 4	OTHER	0.004153	11	11	10	37	37	35.1	53.725	0	186.08	152		26.0583	25.7436	24.9346	25.1499	25.4892	24.392	NaN	24.7541	24.7348	23.6219	22.8609	23.2074	NaN	23.3788	23.4354	NaN	NaN	23.8594	25.4849	23.1494	NaN	24.7288	24.9389	25.076	23.714	24.6031	24.656	24.12	24.4841	23.7674		14.6798	-0.0536506	1	0.45349	1	0.399839	1	0.334325	1	-0.754077	0.567918	-0.419752	1	-0.810425	0.631376	0.00916635	1	0.397141	1
B9N1W3	Potri.017G106900.2	POPTR_0017s14470	AT3G02360.2	821163	6-phosphogluconate dehydrogenase family protein	6-phosphogluconate dehydrogenase, decarboxylating 3	MAAPPKPTRIGLAGLAVMGQNLALNIAEKGFPISVYNRTTSKVDETVVRAKKEGDLPLYGFHDPESFVKSIQKPRVVIMLVKAGSPVDQTIKTLSAYLEKGDCIIDGGNEWYENTERREKAMAELGLLYLGMGVSGGEEGARNGPSMMPGGSFEAFKYIEDILLKVAAQVPDSGPCVTYIGKGGSGNFVKMVHNGIEYGDMQLIAEAYDVLKSVGKLSNDELRSVFSEWNKGELLSFLVEITADIFGIKDDKGEGYLVDKVLDKTGMKGTGKWTVQQAADLSVAAPTIASSLDARFLSGLKEERVEAAKVFKAGGFGDILTDQVVDKKQLIDDVRQALYASKICSYAQGMNLIRAKSMEKGWDLELGELARIWKGGCIIRAVFLDRIKKAYDRNPDLANLLVDPEFAKEIIERQSAWRRVVCLAINSGISTPGMSSSLAYFDTFRRERLPANLVQAQRDYFGAHTYERVDVEGSFHTEWFKIARQLKN	488		OTHER	0.070201	10	10	2	30.1	30.1	5.5	53.742	0	46.413	34		NaN	NaN	NaN	NaN	22.2718	NaN	NaN	NaN	NaN	NaN	NaN	NaN	NaN	NaN	NaN	NaN	NaN	NaN	21.773	NaN	NaN	23.3433	22.6837	22.7118	NaN	NaN	NaN	NaN	NaN	NaN		2.75273	0	1	4.16555	0.934772	4.17139	1	-5.78348	0.791981	4.11244	1	-1.67104	1	-0.0439614	1	5.79846	1	0	1
A0A2K1YU94	Potri.010G149400.2	POPTR_0010s15920	AT3G17180.1	820975	serine carboxypeptidase-like 33	serine carboxypeptidase-like 26	MALIDRPFLSLLCIYLFLGSLVIPCIKALETNPETQESDRVINLPGQPSNPSISQFSGYVTVNKEHGRALFYWFFEAQSETSKKPLLLWLNGGPGCSSIGYGAASEFGPLRVSKDGAGVYFNEYAWSKEANLLFLESPVGVGFSYTNTSSDLTLLDDNFVAEDAYTFLVKWLQRFPQYKSRDFFISGESYAGHYVPQLAELVYDRNKDKTKYPLINLKGFIVGNPETNDYYDYKGLLEYAWSHAVISDQIYDKAKQVCDFTVSNWSSDCNDAMNLVFEKYNEIDIYNIYAPTCLINTTSSSIGSNDSLTKVNNYMIRRLRIPGGYDPCYSTYTEEYFNRADVQSSLHAKISGNSRGKWRVCNALILYKYNFTVFSVLPIYTKLIKGGLKIWIYSGDADGRVPVIGSRYCIEALGLPLKSAWRSWFHNHQVGGRIVEYEGLTFVTVRGAGHLVPLNKPGEALSLIHSFLSGEPLPTRK	477	Proteolysis	SP(Sec/SPI)	0.757764	9	9	9	26.8	26.8	26.8	53.749	0	98.731	214		25.6732	25.2123	25.0743	24.4144	25.0416	25.3458	NaN	25.6122	25.6674	25.0306	24.2001	24.9202	23.0478	24.0781	24.3397	NaN	NaN	NaN	24.3371	23.5567	NaN	24.955	24.1575	25.0689	25.2353	24.1868	24.3493	24.4199	24.4228	24.543		14.9167	0.27471	1	0.0499373	1	0.324648	1	0.330036	1	-1.35416	0.185242	-1.02412	0.67838	-1.37884	0.221803	-0.0300751	1	0.0252506	1
A0A2K1YFL1	Potri.011G046600.1	POPTR_0011s04640	AT1G11080.2	837649	serine carboxypeptidase-like 31	serine carboxypeptidase-like 31	MDLVPKVTSFLTLVFIALSSLEPVVCIRHWQLSGQPLVDEHLVTNLPGQPDVNFKHYAGYLTVNEQNGRALFYWFYEATTHPDNKPLVLWLNGGPGCSSVGYGATQEIGPFIVDTNGDGLKYNPYSWNTEANMLFLESPVGVGFSYSNTTSDYNILGDEFTANDTYAFLHKWFLLFPSYRSRAFYIAGESYAGKYVPELAELINDKNNDTSLYIDLNGILLGNPETSDAEDWRGMVDYAWSHAVISDETHKIIRQSCNFDSNDTWSNDDCAEAVDELLKQYKEIDIYSLYTSVCIGDSASSDDKFTQIMFRRSSKMMPRIMGGYDPCLDEYAKAFYNRPDVQKALHVSDGHHLKNWSICNTKIFVEWLEPRPSVLPIYKKLITAGLRIWVYSGDTDGRVPVLSTRYSLSSLGLPITKAWRPWYHQKEVSGWFQEYEGLTFATFRGAGHAVPLFKPSNSLAFFSAFLLGESLPSVR	475	Proteolysis	SP(Sec/SPI)	0.893427	13	13	10	32.2	32.2	27.6	53.751	0	113.24	249		23.4712	23.029	23.815	22.0672	NaN	25.6293	24.4482	24.9547	25.2638	24.4946	26.6922	26.6101	25.6655	26.7323	26.898	NaN	NaN	NaN	24.4914	23.3244	NaN	24.9891	24.8008	25.7235	24.1528	26.188	26.913	27.4633	26.4953	27.0218		15.0976	0.067824	1	-0.492169	1	-0.424345	1	0.403368	1	-1.44702	0.137299	-1.04365	0.652647	-0.930484	0.501086	-0.31118	1	0.0243633	1
A9PHY8	Potri.003G178200.1	POPTR_0003s17670	AT3G24170.1	822003	GR1	6-phosphogluconate dehydrogenase, decarboxylating 3	MPRKMPIDGEVNQASQVEEDAHFDFDLFVIGAGSGGVRAARFSANYGAKVGICELPFHPISSEVNGGVGGTCVLRGCVPKKILVYGANFGGEIEDARNYGWEINEKVDFNWKKLLQKKSDEIVRLNGIYKRLLSNAGVKLYEGEGKVAGPNEVELTQLDGTKLKYSAKHILIATGSKAQRPNIPGQELGITSDEALSLEDLPKRAVVLGGGYIAVEFASIWRGMGATVDLFLRRELPLRGFDDEMRAVVARNLEGRGINLHPRTNLTELTKTEDGIKVRTDHGEELLADVVLFATGRAPNTKRLNLEAAGVELDKTGAVKVDEFSRTNIPSIWAAGDVTNRMNLTPVALMEGSCFAKTVFAGQPTKPDYNHIPYAVFSIPPLSVVGLSEEQALDQANGDVLVFTSTFNPMKNTISGRQEKTVMKLVVDAETDKVLGASMCGPDAPEIMQGIAVALKCGATKQQFDSTVGIHPSAAEEFVTMRSVARRVTASGKPKTNL	498	Redox state	OTHER	0.001282	6	6	4	22.5	22.5	15.1	53.804	0	57.734	25		NaN	NaN	NaN	NaN	NaN	NaN	NaN	NaN	NaN	NaN	22.58	22.4153	22.531	23.0597	22.3697	NaN	NaN	NaN	NaN	NaN	NaN	NaN	NaN	NaN	NaN	NaN	NaN	NaN	NaN	NaN		2.7365	6.50161	0.727135	-6.4779	0.545938	0	1	0	1	0	1	0	1	0	1	0	1	-6.48663	1
A0A2K1ZEW5	Potri.008G100800.1	POPTR_0008s10020	AT3G17240.3	820984	lipoamide dehydrogenase 2	protein trichome birefringence-like 38	MAMASIARRKACFLTRNLSNSSSADAFKFSYSLTKFSRGFASSGSEENDVVVIGGGPGGYVAAIKAAQLGLKTTCIEKRGTLGGTCLNVGCIPSKALLHSSHMFHEAQHSFASHGVKFSSVEVDLPAMMAQKDKAVSTLTRGIEGLLKKNKVNYVKGYGKFISPSEVSVDTIDGANTVVKGKNIIIATGSDVKSLPGITIDEEKIVSSTGALALKKIPKKLVVIGAGYIGLEMGSVWRRLGSEVTVVEFAPDIVPSMDGEVRKQFQRMLEKQKMKFMLKTKVVGVDTSGDGVKLTLEPASGGDQTTLEADVVLVSAGRTPFTAGLGLDKIGVETDKVGRIPVNERFVTNVSGVYAIGDVIPGPMLAHKAEEDGVACVEFIAGKHGHVDYDKVPGVVYTHPEVASVGKTEEQVKALGVEYCVGKFPLLANSRAKAIDDAEGLVKIIAEKETDKILGVHIMAPNAGELIHEAALALTYDASSEDIARVCHAHPTMSEALKEAAMATHDKAIHI	511		OTHER	0.000929	12	12	6	30.7	30.7	17.6	54.093	0	116.46	86		NaN	NaN	NaN	NaN	NaN	NaN	NaN	NaN	NaN	NaN	NaN	21.2246	NaN	NaN	NaN	NaN	NaN	NaN	NaN	NaN	NaN	22.8845	NaN	NaN	21.8688	25.6774	25.3779	25.2167	25.0597	25.2962		4.63154	4.12017	0.732332	-4.09647	0.573511	0	1	1.47326	1	-6.58522	0.0926511	-5.11197	0.500963	0	1	5.17024	0.848246	2.52332	1
A9PHA7	Potri.007G015300.1	POPTR_0007s13820	AT4G36195.3	829777	Serine carboxypeptidase S28 family protein	probable serine protease EDA2	MTTMKLVFISLLLLSTAPYASLALRTQVHSLSESSNSKNYLTTQELWFNQTLDHFSPFDHHKFPQRYYEFLDYFRISDGPIFLEICGESSCNGIVNDYISVLAKKFGAAVVSLEHRYYGRSLPFKSTTTENLRFLSSKQALFDLAVFRQYYQESLNLKLNRTSVENPWFVFGGSYAGALSAWFRLKFPHLTCGSLASSAVVLAIHNFTEFDQQIGESAGAECKATLQETTQLVEERLASNKQAVKALFDAAELEIDGDFLYFLADAAVIAFQYGNPDIVCSTLVKAKNNGDDLVEAYAKYVKEYYLGTFGSSVQTYNQKYLKDTSLNKHTGDRLWWFQVCTEVAYFQVAPSNDSIRSSKVDARYHLDLCKNVFGEGIYPEVDVTNIYYGGTNISGSKIVFANGSQDPWRHASKQTSSPDMPSFLISCHNCGHCTDIRGCPQTPLSLEGNARNCSSPEAVEKVRHQIIEKMDLWLSECRAGSWSSM	485	Proteolysis	SP(Sec/SPI)	0.983131	10	4	4	20.4	10.5	10.5	54.542	0	29.401	39		NaN	NaN	NaN	NaN	NaN	NaN	NaN	NaN	NaN	NaN	NaN	22.3118	NaN	22.1887	22.0871	NaN	NaN	NaN	NaN	NaN	NaN	NaN	NaN	NaN	NaN	23.372	23.0869	22.3489	22.4614	NaN		3.77062	5.709	0.612168	-5.6853	0.401221	0	1	6.16011	0.408249	-6.12256	1	0	1	0	1	0	1	0.471829	1
A0A2K1ZMK3	Potri.007G015400.2	POPTR_0007s13810	AT4G36195.1	829777	Serine carboxypeptidase S28 family protein	probable serine protease EDA2 isoform X2	MEMMKLALMSTFLFFLLFSTASHAYLAPRTLLYSFSKSSTNSNRSLTTKELWFNQTLDHYSPFDHHKFQQRYYEFLDYFRVPDGPIFLKICGESSCDGIANDYIGVLAKKFGAAVVSLEHRYYGKSSPFKSTTTENLRYLSSKQALFDLAVFRQYYQESLNLKLNRTGVENPWFVFGVSYSGALSAWFRLKFPHLTCGSLASSAVVLAVYNYTEFDQQIGESAGAECKAALQETTQLVEERLASNKKAVKTLFDAAELEIDGDFLYFLADAAATAFQYGNPDKLCPPLVQAKKDGEDLVEAYAKYVKEDYVGSFGVSVQTYDQRHLKDTTLNENSGDRLWWFQVCTEVAYFQVAPANDSIRSSQVDTRYHLDLCKKVFGEGIYPEVDKTNIYYGGTNMAGSKIVFTNGSQDPWRHASKQISSPDMPSFVMSCHNCGHGTDMRGCPQSPFNIEGNARNCGSPDAVEKVRHQIIEKMDLWLSECHASDV	487	Proteolysis	SP(Sec/SPI)	0.979149	12	12	6	27.1	27.1	17.2	54.938	0	78.123	143		23.3306	24.4782	23.0789	NaN	23.0446	23.895	NaN	23.4173	23.4531	24.4036	23.9577	24.2771	23.4583	24.1441	24.1568	NaN	NaN	NaN	NaN	NaN	NaN	NaN	NaN	NaN	23.1207	24.5179	24.4547	24.1866	23.5372	23.6981		10.9426	0.359449	1	-0.334606	1	0.0248428	1	2.37955	0.296694	-6.53692	0.000255447	-4.15736	0.116372	-6.19308	0.0013484	-2.01087	0.848246	0.00923043	1
A0A2K2B6D1	Potri.003G131700.1	POPTR_0003s13160	AT3G61490.3	825322	Pectin lyase-like superfamily protein	probable polygalacturonase	MSHIEYIYCTDSPSVSAIINRRTWFSAPMELWTSARRSKVIGVRVVLVYLVLLCTIGVESRKSSKWDCFEYAAVSCRVHSASVSDFGGVGDGTTVNTEAFQAAIDHLSQFSSEGGSLLYVPPGRWLTGSFNLTSYFTLYLDKDAVLLGSQDESEYPLIEPLPSYGRGRDADGARFSSLIFGNNLTDVVITGANGTIDGQGELWWTKFRAGELNHTRPYLIEIMFSTNIQISNLTLINSPSWNVHPVYCSNVVVQGLTILAPVRSPNTDGINPDSCTNTKIQDCYIVSGDDCVAVKSGWDEYGIAFGMPTKQVVIRRLTCISPTSAVIALGSEMSGGIEDVRAEDITAIDSESGVRIKTAVGRGGYVKDIYVRGMTLKTMKWVFWMTGNYGSHPDNNYDPNAIPVIQNINYRDVVAENVTMAARLEGIAGDPFTGICISNVTIGLARNRKKLQWNCSDVAGITSEVTPKPCDLLSDQGPGKIGACNYPEDNLPIENMEVQTCSSMLVT	507	Cell wall	OTHER	0.044619	11	4	4	30.8	13.8	13.8	55.332	0	99.908	76		23.6341	24.1852	24.1836	24.07	24.4656	24.6118	NaN	24.6961	24.3257	NaN	NaN	NaN	NaN	NaN	NaN	NaN	NaN	NaN	24.0087	NaN	NaN	23.2724	23.6228	24.6491	NaN	NaN	24.8477	NaN	23.964	23.3958		8.7391	-5.86903	0.0782888	6.61428	0.0105204	0.745253	1	0.00668384	1	-1.61507	0.591144	-1.60839	1	-2.40172	0.465124	-0.0480827	1	5.82763	0.0933543
A0A2K2AN69	Potri.004G007600.3	POPTR_0004s00900	AT1G11910.1	837740	ATAPA1	aspartic proteinase	MGVNLKAIVGFVFLSFLLFAVVSSASNDGLLRIGLKKVKLDKNNRIAARLDSKETLRASIRKYNLCGNLGESEDTDIVALKNYLDSQYYGEIGVGSPPQKFTVIFDTGSSNLWVPSSKCYLSVACYFHSKYDSGKSSTYKKNGKSAEIRYGSGSISGFFSNDAVEVGGLVVKDQEFIEATKEPNITFLVAKFDGILGLGFKEISVGDAVPVWDNMIKHGLIKEPVFSFWLNRNAEDEEGGEIVFGGMDPNHYKGKHTFVPVTRKGYWQFNMGDVHIGDKPTGYCASGCAAIADSGTSLLAGPTTIITMINQAIGASGVVSQQCKAVVSQYGEAIMDLLLSQAQPKRICSQIGLCTFDGTRGISIGIQSVVDEGNDKSSGVLGDAMCPACEMAVVWMRSQLKQNQTQDRILDYVNQLCERMPNPMGESAVDCESVPSMPTVAFTIGGKEFELAPEEYILKVGQGSAAQCISGFTALDIPPPRGPLWILGDIFMGRYHTVFDSGKLRVGFAEAA	512	Proteolysis	SP(Sec/SPI)	0.902536	9	9	3	25.8	25.8	9.4	55.337	0	51.12	52		23.3433	24.0749	NaN	NaN	22.5457	22.9764	NaN	24.0695	23.454	23.1365	NaN	NaN	NaN	NaN	NaN	NaN	NaN	NaN	NaN	23.9981	NaN	NaN	NaN	NaN	23.8617	NaN	NaN	NaN	NaN	NaN		5.129	-6.22054	0.302896	5.84293	0.230005	-0.37761	1	-4.19847	0.622861	4.21757	0.314783	0.0190962	1	-1.61621	0.867425	-2.01292	1	0	1
B9IB28	Potri.014G177500.1	POPTR_0014s17580	AT4G12910.1	826903	serine carboxypeptidase-like 20	serine carboxypeptidase-like 2	MAKSCPILYRIFCMLLSFVLLTHSAPETALVTQLPGFSGTFPSKHYSGYVTIDESQGKRLFYYFVESERNPPKDPVVLWLNGGPGCSSFDGFVYEHGPFNFEAAETKGDLPKLHLNPYSWSKVSSVLYLDSPAGVGLSYSKNETDYITGDTKTASDSHAFLLKWFELYPEFLSNPFFISGESYAGIYVPTLAYEVVKGLDAGVKPILNFKGYLVGNGVTDEEFDGNALVPFAHGMGLIPDELFEEVTKECTGNFYNPLGETCESKLQKVYKDVEGLNIYDILEPCYHGSNIREVTDDRIRLPSSFRQLGETERPLPVRKRMFGRAWPFRAPVRPGIVPTWPQLLDGESVPCTDDEVATSWLNNEAVRKAIHAELESVSGTWELCTDRIRFHHDAGSMIKYHRNLTLRGFRALIFSGDHDMCVPYTGSEAWTRSMGYDIVDEWRPWTSNGQVAGYTQGYANNLTFLTMKGAGHTVPEYKPREALDFYSRFLSGKPI	495	Proteolysis	SP(Sec/SPI)	0.989107	15	15	14	33.9	33.9	31.5	55.653	0	323.31	686		28.7781	28.7417	28.8377	28.1924	28.663	28.3781	27.9371	29.0671	28.5214	28.2862	26.8092	26.7869	26.3654	27.0265	26.3588	26.1875	26.0658	26.612	28.5114	27.5486	26.3031	28.1667	27.5004	28.5255	27.978	28.4545	28.735	27.6596	28.034	28.0945		19.8492	-0.0824862	1	0.134282	1	0.0517961	1	0.0234123	1	-0.0154518	1	0.00796043	1	-0.0522593	1	-0.00842362	1	0.0974749	1
B9H556	Potri.005G078500.1	POPTR_0005s08030	#N/A	#N/A	#N/A	probable glucan 1,3-beta-glucosidase A	MAYYLLVFPLLLLLCAPSPSLAQPFKAVNLGNWLVNEGWMDPSLYDGMPNNDLLDGTQVRFFSTRLQKYLCSENGGGTILVANRPSASDWETFRLWRINETYFNFRVFNKQFVGLEDQGNKVTAFSDTAGNRETFQIIRKNDDRSIVRLQASNGQFLQAISETLVTADYVGSGWDDGDPSVFKMTIVNPNAIRGEYQLTNGYGTDRAPQVLQDHWNSYITDEDFRFMSANGLNAVRIPVGWWIACDPPPKPFVSGSLKALDNAFTWAQEYGMKVIVDLHAIQGSQNGNGHSGTRDGYQEWGDSNIQDTVAVIDFLAERYANNTSLAAIELMNEPMAPGISLDTLKKYYQAGYDAVRKYTQNAYVILSNRLGNADAKELLSFASSLHCVAIDVHYYNLFSDSFSNMNAQQNIDFIHNQRSSDLDTVTTANGPSIFVGAWTGEWEVNGASMEDYQNFAKAQIEVYGRAQFGWAYWAYKCAANYWSLKWMIENNYIKL	495		SP(Sec/SPI)	0.999285	6	6	6	22.4	22.4	22.4	55.762	0	86.443	42		NaN	23.9578	23.1353	NaN	23.0265	NaN	NaN	22.988	23.3337	23.0588	NaN	NaN	NaN	22.5963	NaN	NaN	NaN	NaN	NaN	NaN	NaN	NaN	22.3562	NaN	NaN	NaN	22.1394	22.5887	NaN	NaN		5.55	-1.57917	1	1.60545	1	0.0262876	1	1.04983	1	-5.12398	0.185242	-4.07415	0.652647	-5.75515	0.17343	-1.65471	1	0.974287	1
A0A2K2BFD6	Potri.002G082100.1	POPTR_0002s08260	AT1G77510.1	844087	ATPDIL1-2	protein disulfide-isomerase	MASTVSFWSCIFLLSLIVALSAGEDESKEYVLTLDHSNFNETVSKHDFIVVEFYAPWCGHCKKLAPEYEKAASILSSNDPQVVLAKVDANEDANKEIASQYDVKGFPTIVILRKGGKSVQEYKGPREADGIVEYLKKQSGPASAELKSDDDATGFIGDKKVVIVGVFPKFSGEEFENFLAVAEKLRSDYEFGHTLDAKYLPRGESSVSGPLVRLFKPFDELFVDSKDFNVDALEKFVEESSIPIVTLFNKDPSNHPFVVKYFDSPLAKAMLFMNFSSENGDSIRTKYQEVAGLHKGDGLVFLLGDVEASQGALQYFGLKEDQVPLIVIQTTDGQKYLKPNLVSDQIAPWLKEYKEGKVPPFKKSEPIPEVNDEPVKVVVADSLDELVTKSGKNVFLEFYAPWCGHCQKLAPILEEVAISFQSDADVVIAKLDATANDIPSDTYDVKGFPTIFFRSATGKLVQYEGDRTKQDIIDFIEKNRDKIGQQEPAKEEEPAKEQEPAKDEL	505	Redox state	SP(Sec/SPI)	0.994915	13	13	13	34.3	34.3	34.3	56.183	0	64.734	98		22.9198	24.2952	NaN	NaN	23.1219	NaN	NaN	22.6454	NaN	23.2365	22.0106	NaN	NaN	21.7862	22.5868	NaN	NaN	NaN	23.5921	NaN	NaN	23.2158	23.7432	22.9887	22.6471	NaN	23.0019	22.7678	22.4128	23.2051		9.49443	0.544325	1	0.104813	1	0.649138	1	-0.0109918	1	-1.98428	0.486663	-1.99528	0.892218	-1.63036	0.668521	1.01405	1	0.458735	1
A0A2K2AHT5	Potri.005G167800.1	POPTR_0005s16590	#N/A	#N/A	#N/A	probable glucan 1,3-beta-glucosidase A	MAAMYSTRQLLAVCVVALSFYLSHGRVNPSFKINAVNLGGWLVTEGWIKPSLFDGITNKDFLDGTGLQFKSVTVGKYLCAEAGGGNIIVANRTSASGWETFSLWRINETNFNFRVFNKQFAGLDTNGNGIDIVAVSSTPGRSETFEIVRNSNDTSRVRIKASNGFFLQAKTEELVTADYAGDNKWGDDDPSVFVMTIAGRLQGEFQVTNGYGPKLAPKVMRDHWRTFIVEDDFKFISQNGINAVRIPVGWWIASDPTPPQPYVGGSLKALDNAFLWAQNYGLQVVIDLHAAPGSQNGWEHSSSRDGSQEWGQTDENIRQTVDVIDFLTARYAKSPSLYAVELMNEPRAPGASLDSMTKYYKGGYDAVRKHSSTAYVVMSNRLSSDDPREFFPLASGLTGSVIDVHYYNLFSDEFNSMSVQQNIDFINTNRSGQLNYVTTSNGPLTFVGEWVEWVAEWTVQGATKEDYQRFAEAQLKVFGRATFGWAYWTLKNVNNHWSLEWMIKNG	506		SP(Sec/SPI)	0.915372	17	17	17	43.9	43.9	43.9	56.462	0	133.17	342		22.964	25.738	NaN	NaN	22.2963	25.2832	25.156	24.2225	24.0247	26.6976	27.7205	26.8891	27.203	26.9012	26.629	NaN	NaN	NaN	22.685	NaN	NaN	25.8441	23.3905	22.7152	24.2495	28.1655	27.7955	26.4858	26.6174	26.1267		14.0112	0.114055	1	-0.878929	0.791942	-0.764874	1	0.458703	1	-2.50774	0.0333196	-2.04904	0.339904	-1.61986	0.265916	-0.335691	1	0.00895714	1
B9HBW5	Potri.006G207900.1	POPTR_0006s22440	AT2G24280.1	816963	alpha/beta-Hydrolases superfamily protein	lysosomal Pro-X carboxypeptidase	MATGFISLLFSLLSLLFFGISSFAKPIPSFPSSIIQAEKISLSTPNELYHEKFFTQVLDHYTFRPQSYKTFQQRYLINDKYWGGAEKNAPIFLYTGNEGDIEWFAQNTGFIFDIAPHFKPLLVFIEHRFYGKSMPFGGNKEVAYSNSSTLGYLTSTQALADYATLIIDLKKNLSATDSPVVVFGGSYGGMLAAWFRLKYPHVAIGALASSSPILNFENITSPYSFNNIITQDFRGESENCYKVIKRSWQEIEDTASQPGGLEILRSSFRICRNSMSASSLQSWLYTALVYTAMTDYPTPSNFLNPMPAYPVKEMCKAIDDPKTGNKTFAKLYGAASVYYNYSGNATCFNHDDDSDPHGLGGWSWQACTEMILPTSGNNKDSIFPASEWNYDDRASFCKAYFGVEPRPNWITAEFGGHDIKRVLKRFGSNIIFFNGLRDPWSGGGVLENISSSIVAIIAKQGAHHVDLRFATSEDPKWLQDVRKREVSIIAKWLSEYYDDLDPAY	504	Proteolysis	SP(Sec/SPI)	0.986159	5	5	5	14.9	14.9	14.9	56.674	0	93.414	44		NaN	NaN	NaN	NaN	NaN	NaN	NaN	NaN	NaN	NaN	23.6681	23.717	23.9855	24.2398	24.4436	NaN	NaN	NaN	NaN	NaN	NaN	NaN	NaN	NaN	23.4885	NaN	NaN	NaN	23.3965	NaN		3.99382	6.56951	0.500838	-6.54579	0.296628	0	1	0.0134443	1	-4.16845	1	-4.15501	0.828439	0	1	4.21328	1	-2.34279	1
U5GN78	Potri.004G215400.1	POPTR_0004s22520	AT3G45010.1	823636	serine carboxypeptidase-like 48	serine carboxypeptidase-like	MASTYSYMFFSFFLFLLITSQFSYARYPKGQLDLSASFLPRLHAETQIRGLNLFPKHAINVPAFDDNELLGTSSPSIVEKQFQFHLLGNPGPSVQEFGHYAGYYRLSHTKAARMFYYFFESRTNKNDPVVIWLTGGPGCSSELALFYENGPFNIANNLSLSWNDYGWDKASNIIFVDQPTGTGFSYTTEETDIRHDETGVSNDLYDFLQAFFKEHPQLTKNDFYITGESYAGHYIPALASRVHQGNKKKEGIHINLKGFAIGNGLTQPDVQYKAYTDYALDNKLIEKPDYDSINEMIPDCERAIKVCGTDGVSTCEDAFDVCNNIFQSILQVAGNINYYDIRKTCEGSLCYDFSNMETFLNQKTVRDALGVGDIEFVSCSSVVYDAMTRDWMRNLAVGVPALLEDGIKVLIYAGEEDLICNWLGNSRWVNGLAWSGQKDFGAAPTVPFVVEGREAGQLKSHGPLSFLKVHNAGHMVPMDQPKAALQMLKSWMQGKLAVTGTKDWIAPQ	508	Proteolysis	SP(Sec/SPI)	0.937233	16	16	15	47	47	45.5	56.955	0	323.31	538		26.6402	27.9952	26.4996	25.4669	26.7511	27.1331	26.3116	27.0415	26.7624	27.1835	27.1477	26.9195	25.443	26.2453	26.0019	NaN	NaN	22.9425	25.2197	23.4104	23.1104	26.715	25.0283	26.5521	25.9151	27.6465	27.6026	27.1468	27.4889	26.7849		17.5825	-0.0241386	1	0.0175624	1	-0.0065762	1	0.100776	1	-0.897654	0.0569717	-0.796878	0.339904	-0.846617	0.114387	-0.0563153	1	0.0685997	1
A0A2K1XI97	Potri.015G051800.1	POPTR_0015s02540	AT3G18490.1	821379	Eukaryotic aspartyl protease family protein		MARGYTCCQPWLLVSKFASETSASTLNPPNSATKMSEPASKAFLLFLTLIFLFFTSTLPRDLPDATTTTTTTILDVASSLQQAHNILSFDLQTQKSSTHTTITTSTPSFSNSSLSFSLELHPRETIYKIHHKDYKSLVLSRLHRDTVRFNSLTARLQLALEDISKSDLKPLETEIKPEDLSTPVTSGTSQGSGEYFTRVGVGNPARQFYMVLDTGSDINWLQCQPCTDCYQQTDPIFDPTASSTYAPVTCQSQQCSSLEMSSCRSGQCLYQVNYGDGSYTFGDFATESVSFGNSGSVKNVALGCGHDNEGLFVGAAGLLGLGGGPLSLTNQLKATSFSYCLVNRDSAGSSTLDFNSAQLGVDSVTAPLMKNRKIDTFYYVGLSGMSVGGQMVSIPESTFRLDESGNGGIIVDCGTAITRLQTQAYNPLRDAFVRMTQNLKLTSAVALFDTCYDLSGQASVRVPTVSFHFADGKSWNLPAANYLIPVDSAGTYCFAFAPTTSSLSIIGNVQQQGTRVTFDLANNRMGFSPNKCQ	533		OTHER	0.076363	7	7	7	22	22	22	57.588	0	50.866	52		22.9228	23.0429	23.5587	22.621	23.3523	23.3207	NaN	23.5556	22.7887	23.5863	22.19	NaN	NaN	NaN	NaN	NaN	NaN	NaN	22.579	NaN	NaN	NaN	NaN	NaN	NaN	NaN	NaN	NaN	NaN	NaN		6.15724	-2.07024	0.932563	2.41862	0.692774	0.348373	1	0	1	4.20211	0.185242	4.19637	0.457368	-2.33671	0.621943	-6.18471	0.155782	-4.1202	1
A0A2K1ZE54	Potri.008G087400.1	POPTR_0008s08710	AT1G14185.1	837978	Glucose-methanol-choline (GMC) oxidoreductase family protein	(R)-mandelonitrile lyase-like	MELLHVLLAASYILLVSFSQSSSKCQGKTLPYMTPDVTQISGRSFDYIIVGGGTAGCPLAATLSERYSVLLVERGSSPYKNPFVLDKRFYGFALFQTNEFSSVSQSFISKDGVSNLRGRVLGGSSAINGGFYSRASDAFVRRAGWDEELVKESYKWVESKMVFKPELTKWQSAVKFGLLEAGILPYNGFSLEHVEGTKMGRTVFDHDGRRHTSADLLETGNPDNIVVLLNATVKNIIFHKKGTENETTVHGIRFIKSDGNVSQTYEAYLKQLENSGSWGDVILSAGTLGSPQILLLSGIGPKRHLKNFGIPLVLDFPEIGQEMVDNPSISVLLESDPQVQLPDPPQIVGIADDFKFIVQGLILPISINATRIPISIKLAFPASKGKLELNSTDPRQNPLVEFNYLAKEKDMKECIKMVQLVERVARSKSIAGFLGKEHYSNSKSPREQREFCKKNVRTFYHYHGGCAVGSVVDNDYRVHGVKGLRVVDGSTFLESPGTNPMATLLMLGRYQGIKILAENNQHEPSKSNHTHTHI	534		SP(Sec/SPI)	0.980347	2	2	2	7.1	7.1	7.1	58.994	0	17.032	6		NaN	NaN	NaN	NaN	NaN	NaN	NaN	NaN	NaN	NaN	22.1586	22.6683	NaN	22.2554	NaN	NaN	NaN	NaN	NaN	NaN	NaN	NaN	NaN	NaN	NaN	NaN	NaN	NaN	NaN	NaN		1.61396	5.73988	0.789008	-5.71616	1	0	1	0	1	0	1	0	1	0	1	0	1	-5.7249	1
A0A2K2A1F0	Potri.006G128900.1	POPTR_0006s13080	AT1G30760.1	839958	FAD-binding Berberine family protein	berberine bridge enzyme-like 13	MVHSVSSLLSIIVVLLLSPYVISVSIPIQDSFLKCLERNSESPFPFSTLLYTPKNSTFTTILQSSAQNLRFTLPSSPKPEFIFTPLKESHIQAVVICSKELGIHLRIRSGGHDYEGLSYVSEIERPFSVVDLAKLRSIRIDIEDNSAWVQAGATNGELYYRISEKSETHGFPAGTCTSLGMGGHVSGGAYGAMLRKYGLAADNVIDARIIDVHGRLLDRKAMGEDLFWAIRGGAGGSFGILTAWKVKLVLVPSTVTVFTVAKTLEQGATKILCKWQQIADKLDEDLFIRVYVQTANTSNEGKRTITTSYNALFLGDADRLLQDCIETNWINSTVYLDGFPNNTLPEVFLERRNLLKTYFKGKSDYAREVIPETALEGLWEKLFEVESPLVILTPYGGMMSKIPESQTPFPHRKGTKFKILYWSRWQDAEENVANHIDWTRKVYKFLTPYVSKSPREAYVNYRDLDLGMNKNRSTSVEEASAFGTKYFKDNFYRLVHVKTEVDPDNFFRHEQSIPPLPLHMRGRN	524		SP(Sec/SPI)	0.933954	11	10	9	27.3	27.3	25	59.171	0	77.05	45		NaN	NaN	NaN	NaN	NaN	NaN	NaN	NaN	NaN	NaN	24.8021	24.6722	23.9901	23.8264	23.5098	NaN	NaN	NaN	NaN	NaN	NaN	NaN	NaN	NaN	NaN	NaN	NaN	NaN	NaN	NaN		2.8684	6.56953	0.726353	-6.54582	0.52451	0	1	0	1	0	1	0	1	0	1	0	1	-6.55455	1
A0A2K1WZ29	Potri.018G106800.2	POPTR_0018s11600	AT4G30920.1	829216	Cytosol aminopeptidase family protein	leucine aminopeptidase 1	MAATVVSLATSLTAAVVPSSFSSSSSFVFTKLWSTPCLRITFSVSPFSYSRGGGKLMAHSLARATLGLTQPANIDAPKIAISAKEIDVAEWKGDILAVGVTEKDMTKDDSKRFENSLLKKLDAKLGGHLSEASSEEDFTGKPGQSLVLRLPGLGSKRIGLIGLGQSATNTYAFRNFGEAIAAAAKTAQACNVGIVLASTGSTSNESKLNTASAIASGTVLGTYEDNRYKSDSKKPVLKSVDILGFGTGPELEKKLKHAEDVSSAVIFGKELVNSPANVLTPAVLAEEATKIASMYSDVLSATILNAEQCKELKMGSYLGVAAASANPPHFIHLCYKPPSGPTKAKLALVGKGLTFDSGGYNIKTGPGCFIELMKFDMGGSAAVLGAAKAIGQVKPPGVEVHFIVAACENMISGTGMRPGDIVTASNGKTIEVNNTDAEGRLTLADALVYACNQGAEKIIDLATLTGACVVALGPSIAEASGEKLWRMPMEESYWESMKSGVADMVNTGGRQGGAITAALFLKQFVDEKVQWMHIDIAGPVWNEKKRTATGFGIQTLVEWVQQHSS	565	peroxidase 5	OTHER	0.025452	11	11	7	28.3	28.3	19.6	59.213	0	54.739	29		NaN	NaN	NaN	NaN	NaN	NaN	NaN	NaN	NaN	NaN	23.7998	22.7947	NaN	22.925	NaN	NaN	NaN	NaN	NaN	NaN	NaN	NaN	NaN	NaN	NaN	NaN	NaN	NaN	NaN	NaN		1.67996	5.79771	0.789008	-5.77399	1	0	1	0	1	0	1	0	1	0	1	0	1	-5.78272	1
A0A2K1YKV5	Potri.011G155400.1	POPTR_0011s15890	AT4G20430.1	827791	Subtilase family protein	laccase-12	MAPRAHVSVYKALYKSFGGFAADVVAAIDQAAQDGVDVLSLSITPNRRPPGIATFFNPIDMALLSAVKAGIFIVQAAGNTGPSPKSMSSFSPWIFTVGAASHDRVYSNSIILGNNVTIHGVGLAPGTDEDTMLTLVSALHAVNNETTVTTDMYVGECQDSSTFNQDFIEGNLLICSYSIRFVLGLSTIKQAVETAKNLSAAGVVFYMDPFVIGYQLNPIPMSVPGIIIPSPDDSKVLLQYYNSSLERNGTTKQITKFGAVASILGGLKANYSNSAPKVVYYSARGPDPEDSFLDDADILKPNLVAPGNSIWAAWSSLGTDSVEFQGENFAMMSGTSMAAPHIAGLAALIKQKFPSFSPSAIASALSSTASLYDNNGGPIMAQRAYANPDLNQSPATPFDMGSGFVNATAALDPGLIFDSSYDDYMSFLCGINGSSPVVLNYTGQNCLSYNSTINGTDLNLPSITIAKLYQSRMVQRSVTNIAGNETYKVGWSAPYGVTVKVVPACFSIASGERQVLSVFFDAIMNSSTASHGRIGLFGDQGHVLNIPLSVIVKVTYNTTTNG	562	Proteolysis	OTHER	0.003675	4	4	4	9.4	9.4	9.4	59.411	0	11.201	22		NaN	NaN	NaN	NaN	NaN	NaN	NaN	21.9057	NaN	NaN	23.0967	22.3156	NaN	23.243	NaN	NaN	NaN	NaN	NaN	NaN	NaN	NaN	NaN	NaN	NaN	NaN	NaN	NaN	NaN	NaN		2.16927	1.65737	1	-5.74547	1	-4.0881	1	0	1	0	1	0	1	0	1	-4.09115	1	-5.75426	1
A0A2K1ZDD1	Potri.008G073800.1	POPTR_0008s07380	AT5G05390.1	830421	laccase 12	laccase-12	MVQIQATPVKRLCKTQNSITVNGMFPGPTLEVNNGDTLVVNVVNKAQYNVTIHWHGVRQMRTGWADGPEFVTQCPIRPGGSYTYKFTIQGQEGTLWWHAHSSWLRATVYGALIVHPKEGSPYPFSKQPKRETAILLGEWWNANPIDVVREATRTGGAPNVSDAYTVNGQPGDLYNCSSQDTVIVPIDSGETNLLRVVNSALNQPLFFTVANHKFTVVGADASYVKPFTTSVLMLGPGQTTDVLISGDQTPSRYYMAARAYQSAQNAPFDNTTTTAILEYKSSACAAKNCSSNKPIMPPLPAYNDTATVTTFTTSFKSADKTLVPTDIDESLFFTIGLGLNPCPSNFNKSSQCQGPNGTRFTASMNNVSFVLPSNFSLLQAHHQRIQGVFTTDFPANPPRKFDYTGNVSRSLFQPVAGTKLYNLKYGSRVQIVLQDTSIVTPENHPIHLHGYDFYIIAQGFGNYNPRADPSKFNLVDPPLRNTVAVPVNGWAVIRFVADNPGVWLMHCHLDVHITWGLATAFLVENGVGQLQSIESPPEDLPLC	543	Secondary metabolism	OTHER	0.00273	10	3	3	28.2	8.5	8.5	59.596	0	38.989	62		24.0816	23.5721	22.9156	NaN	NaN	NaN	NaN	23.976	22.777	23.4835	24.7329	23.4501	23.56	23.5703	NaN	NaN	NaN	NaN	NaN	NaN	NaN	NaN	NaN	NaN	NaN	24.5476	24.202	22.9037	22.1234	22.5558		8.51641	0.446709	1	-0.399627	1	0.0470818	1	6.54112	0.01056	-6.50357	0.0046316	0	1	-5.77611	0.023407	-5.76658	0.0819408	0.327833	1
A0A2K1ZDP2	Potri.008G079400.2	POPTR_0008s07890	AT1G65590.1	842871	HEXO3	aspartic proteinase	MGLKSAWLVVVFMFLGVAVAKNVNELNLWPMPKWVSRGHSRVYMSQDFQLVTDGSKYIDGSEILKDGFTRMLDVVKVAHVVDGDLSSVDKSLIIKGIHVLIFSPDDQLQYGVAESYKLLVPSPEMPDYVHLEAQTVYGALHGLQTFSQLCHFNFTTRLIEVHMVPWTIIDQPRFSYRGLLIDTSRHYQPVPMIKKVIDSMAYAKLNVLHWHIVDTQSFPLEIPSYPHLWDGAYSVSERYTFSDAAEIVSYAQRRGINVLAELDVPGHALSWGHGYPSLWPSKDCQQPLDVSNEFTFKVIDGILSDFSKIFKFKFVHLGGDEVDPSCWTKTPHITKWLKEHRMNGSQAYQYFVLRAQKIALSHGFEIVNWEETFNDFRNKLSRKTVVHNWLGGGVAEQVVASGLRCIVSNQDKWYLDHLDTPWEEFYKNEPLTNITNPEQQSLVLGGEVCMWGETVDGSDIEQTIWPRAAAAAERLWTPYDKLAKDPEKVAGRLAHFRCLLNQRGVAAAPLAGPGRGAPIEPGSCYGQ	527		SP(Sec/SPI)	0.996476	10	10	10	25.4	25.4	25.4	59.642	0	124.93	83		NaN	NaN	NaN	NaN	NaN	NaN	NaN	NaN	NaN	NaN	26.6084	26.3876	25.5788	24.7842	24.0235	NaN	NaN	NaN	NaN	NaN	NaN	NaN	NaN	NaN	NaN	NaN	NaN	NaN	21.7729	NaN		3.53235	6.63434	0.589872	-6.61063	0.377001	0	1	4.11854	0.869534	-4.08099	1	0	1	0	1	0	1	-2.49508	1
A0A2K1YW79	Potri.010G183500.1	POPTR_0010s19080	AT5G05390.1	830421	laccase 12	laccase-12	MVQIQATPVKRLCKTQNSITVNGMFPGPTLEVNNGDTLVVNVVNKARYNVTIHWHGIRQMRTGWADGPEFVTQCPIRPGGSYTYRFTIQGQEGTLWWHAHSSWLRATVYGALIIHPKEGSSYPFSKQPKRETAILLGEWWNANPIDVVRESTRTGGTPNSSDAYTINGQPGDLYNCSSQDTVIVPIDSGETNLLRVVNSALNQPLFFTVANHKLTVVGADASYVKPFTTSVLMLGPGQTTDVLISGDQNPSRYYMAARAYQSAQNAPFDNTTTTAILEYKSSPCAAKNCSSNKPIMPPLPTFNDTATVTAFTSSFKSTDKTFVPTDIDESLFFTVGLGLNPCPPNFNKSSQCQGPNGTRFTASMNNVSFVLPSNFSLLQAHHQRIQGVFTTDFPANPPRKFDYTGNVSRSLFTPVPGTKLYRLKYGSRVQIVLQDTSIVTSENHPIHLHGYDFYIIAQGFGNYNPRTDPSKFNLVDPPLRNTVAVPVNGWAVIRFVADNPGVWLMHCHLDVHITWGLATAFLVENGVGELQSIESPPEDLPLC	543	Secondary metabolism	OTHER	0.002348	12	12	3	36.3	36.3	11.6	59.815	0	193.09	234		24.8781	25.8987	23.8518	23.5644	24.4977	24.1524	24.9409	24.8958	24.6818	25.2534	26.7979	25.5745	25.9901	26.1351	25.232	NaN	NaN	NaN	23.948	NaN	NaN	23.076	23.351	NaN	22.8219	25.7293	25.566	24.186	24.3365	23.9544		14.2217	0.053152	1	-0.0456514	1	0.00750067	1	0.825482	0.855835	-2.39621	0.0187687	-1.57073	0.380077	-2.38874	0.0496368	-0.810505	1	-0.0381745	1
B9GH04	Potri.001G464800.1	POPTR_0001s46910	AT5G44440.1	834471	FAD-binding Berberine family protein	peroxidase 3	MTCLKASMLPFLLCLLISFSWVISAHPREDFLKCLSLHFEDPAAMSNAIHTPYNSSYSSILQFSIRNLRFNSSELKPLVIVTPTNASHIQAAILCSQRHNLQIRIRSGGHDFEGLSYMAALPFVIIDLISLRAVNVDATSRTAWVQAGATLGELYYSISEKSRTLAFPAGSCPTIGVGGHFSGGGHGTMVRKFGLASDNVIDAHLIDSKGRILDRASMGEDLFWAIRGGGGQSFGVVVAWKISLVEVPSTVTMFSVSRTLEQNATKLLHRWQYVANTLPEDLVIDVQVTRVNSSQEGNTTIQATFFSLFLGEVDQLLPVMQESFPELGLVKDDCFEMSWIESVFYTGGFTSNASLDVLLNRTPRSIPRFKAKSDYVKEPMPEIAFEGIWERFFEEDIEAPTLILIPYGGKMDEISESSTPFPHRAGNLYVLVSSVSWREESKEASRRHMAWIRRLYSYLTKYVSKNPREAYVNYRDLDLGINNLTGTTSYKQASIWGRKYFKNNFDRLVRVKTEVDPTNFFRNEQSIPSLSSW	533		SP(Sec/SPI)	0.968552	7	7	6	16.3	16.3	14.1	59.866	0	46.276	24		NaN	NaN	NaN	NaN	NaN	NaN	NaN	NaN	NaN	NaN	22.7447	23.166	22.497	23.2929	23.1633	NaN	NaN	NaN	NaN	NaN	NaN	NaN	NaN	NaN	NaN	NaN	NaN	NaN	NaN	NaN		2.76947	6.51889	0.727135	-6.49518	0.541303	0	1	0	1	0	1	0	1	0	1	0	1	-6.50391	1
A0A2K1YL29	Potri.011G158500.1	POPTR_0011s16180	AT1G11770.1	837722	FAD-binding Berberine family protein	berberine bridge enzyme-like 21	MAEPTLLAFLLLLLVFNVPSGSFSATTNDESVYESFLQCLEKNTNPQDKISNLVYSQSNAAYTSVLRAYIRNARYNTSATPKPLVIVTPTEISHVQATVICTKKVGYQLKIRSGGHDYDGISYISDTPFFILDMFNLRSIEVDIKDESACVQAGATLGELYYRIWESSKGYGFPAGVCPTVGVGGHLSGGGYGNMLRKYGLSVDNVLDAQIVDVNGKLLDRKAMGEDLFWAICGGGGGSFGVIISYKIKLVPVPKTVTVFRVERTLDQNATDVVYKWQFVAPTISNDLFMRMLLQPVTRKGKQTIRASIVTLYLGDSDSLVALLGKEFPELGLKKENCNETSWIQSVLWWANYDLGTSPDVLLDRNPNDANFLKRKSDYVQKPIPKDGLEWLWKKMIDVGKTGLVFNPYGGRMSEIPASATPFPHRAGNLYKIQYSMNWQEAGKEADKKFMTQIRRLHSYMTSFVSKNPRSAFLNYRDLDIGVTVPNKDSFEQGSVYGYKYFNDNFDRLVKVKTAVDPENFFRNEQSIPTLPRKA	535	Secondary metabolism	SP(Sec/SPI)	0.988741	18	9	9	33.3	20.9	20.9	59.907	0	85.842	128		NaN	23.2978	NaN	NaN	NaN	NaN	NaN	NaN	NaN	23.7448	26.8252	26.5488	26.6418	27.1633	26.8388	NaN	NaN	NaN	NaN	NaN	NaN	23.6279	NaN	NaN	NaN	24.8425	24.6382	23.4067	24.3393	22.4572		7.72635	2.51165	0.788771	-2.49736	0.611273	0.0142973	1	2.36445	0.742837	-6.52037	0.0153456	-4.15593	0.367938	-4.15588	0.195366	0.0143465	1	-0.132858	1
B9I6B2	Potri.013G000500.1	POPTR_0013s00240	AT1G09560.1	837482	germin-like protein 5		MAAKVALLFLTFCVAFLATGSADPDLLQDVCVADFASGVKVNGFTCKENITADDFFFAGLAKPGLTNNTFGSLVTAANVQKIPGLNTLGVSMARIDYAPGGLNPPHTHPRATEMVFVLEGQLDVGFITTANVLISKTIKAGEIFTFPKGLVHFQKNNGQVPAAVIAAFGSQLAGTQSIGATLFAAQPPVPDNVLAKAFQVGTKEVQKIKSRFAPKK	216	Abiotic stress response	SP(Sec/SPI)	0.998218	4	2	2	20.8	10.2	10.2	22.641	0	5.7083	43		NaN	NaN	NaN	NaN	NaN	NaN	NaN	NaN	NaN	NaN	26.8119	27.6163	NaN	NaN	NaN	NaN	NaN	NaN	26.0676	NaN	NaN	NaN	NaN	NaN	NaN	26.9385	NaN	NaN	NaN	NaN		#N/A	#N/A	#N/A	#N/A	#N/A	#N/A	#N/A	#N/A	#N/A	#N/A	#N/A	#N/A	#N/A	#N/A	#N/A	#N/A	#N/A	#N/A	#N/A
B9HXZ7	Potri.010G168200.2	POPTR_0010s17530	AT1G14185.1	837978	Glucose-methanol-choline (GMC) oxidoreductase family protein	(R)-mandelonitrile lyase-like	MEWEIKIPEMELLSIIHGHGLLAAFIFLLVNLSPSSSLPQGYGLPYMTSNVKEVLGKSFDYIIVGGGTAGCPLAATLSEKFSVLLIERGGSPYENPMLLDKKYFGFPFLQTDEFSSVAQRFISRDGVPNLRGRVLGGTSTINAGFYSRASADFIKRVGWDEKLVKEAYEWAESKVVFKPLLTKWNSAVKSGLLEAGILPYNGFSWDHIAGTKIGGTVFDANRKRHISADLLERGNSSNIVVLLNATVKNIVFRSDDKGKKSIVRGIRFINSNGSINQTYESYLTQPENSSPQGDVILSAGAIGSPQILLLSGIGPKGHLGNFSIPLLLDLKGVGQDMQDNPGITLILRAKPEYRLPESPQVVGIAKDFKFVVEGFVLPVSFNATTLMRISIKLAFPESKGRLELNNTDPRQNPVVLFNYLAEEKDLRECVQMVQLVKKVARSRSIARFLGAKPLINVTSNPNELRNFCRKNVRTYYHFHGGCSIGSVIDNDYKVIGVKGLRVIDGSTLSESPGTNPMATLLMLGRYQGIKILKEREDASAFGNQQHP	547		OTHER	0.254813	6	6	6	16.6	16.6	16.6	60.147	0	20.09	16		NaN	NaN	NaN	NaN	NaN	NaN	NaN	NaN	NaN	NaN	23.0417	23.0124	23.0184	NaN	NaN	NaN	NaN	NaN	NaN	NaN	NaN	NaN	NaN	NaN	NaN	NaN	NaN	NaN	NaN	NaN		1.68186	5.79933	0.789008	-5.77561	1	0	1	0	1	0	1	0	1	0	1	0	1	-5.78435	1
A0A2K1X9P4	Potri.016G025500.1	POPTR_0016s02620	AT3G10740.1	820243	ARAF1	alpha-L-arabinofuranosidase 1	MDVLCDSTGGNICPAGGVGIYNPGFWGMNIEQGKAYKVVLYVRSLGSINVSVSLTSSDGSQILASANIVDSDVSNWTKAEVLLEAKGTNPNSRLQLTTSRKGVIWFDQVSAMPLDTYKGHGFRNELIEMIDDIKPQFVRFPGGCFVEGEWLRNAFRWKESIGPWEERPGHFGDVWMYWTDDGLGYFEFLQLTEDLGARPIWVFNNGISHQDQVDTTAVSPFVQEALDGLEFARGDSNSKWGSVRAAMGHPEPFDLKYVAVGNEDCGKKNYRGNYLKFYNAIRSAYPDIKIISNCDGSSRSLDHPADYYDYHVYTSASSLFSMTRQFDRTSRTGPKAFVSEYAVTGKDAGTGSLLAALAEAGFLIGLEKNSDIVEMASYAPLFVNANDRRWNPDAIVFNSSMHYGTPSYWVQKFFRESSGATLLDAKLQTNSSTLVASAITWQNSDGKTYLKIKIVNFGNSKVNLKVSIDGLGLSSQLSGSTKTVLTSSNLMDENSFANPKKVVPAQTMLENADKDMDVVLSPYSLTSFDLLTESNNIRMPQTDSLSRSSI	550	Cell wall	OTHER	0.001524	15	15	8	41.1	41.1	25.8	60.692	0	323.31	588		27.1676	27.1617	25.7296	26.745	26.5899	27.1773	25.9521	26.9598	26.2008	28.4682	27.1347	27.621	27.4969	27.711	27.3035	25.604	24.3819	NaN	25.5158	24.0604	NaN	26.1905	23.968	25.5456	25.7447	27.726	28.4097	27.5792	27.5379	26.6589		17.9021	0.0497942	1	-0.0262416	1	0.0235526	1	0.443016	0.742837	-0.397736	0.499476	0.0452799	1	-0.376826	0.631376	-0.398553	1	-0.00533173	1
A0A2K2A0H1	Potri.006G113300.1	POPTR_0006s11400	AT3G08590.1	820006	Phosphoglycerate mutase	2,3-bisphosphoglycerate-independent phosphoglycerate mutase	MGSAGQNAWKLADHPKLPKGKTIAMVVLDGWGEAKPDQYNCIHVADTPTMDSFKTTAPERWRLIKAHGTAVGLPSEDDMGNSEVGHNALGAGRIFAQGAKLVDLALASGKIYDGEGFNYIKQSFDNGTLHLIGLLSDGGVHSRLDQLQLLLKGAAERGAKRIRVHFLTDGRDVLDGSSVGFVETLEKDLSNLREKAVDAQIASGGGRMYVTMDRYENDWNVVKRGWDAQVLGEAPYKFRSAVEAVEKLRAEPKANDQYLPPFVIVDESGNPVGPIKDGDAVVTFNFRADRMTMLAKALEYADFDKFDRVRVPKIHYAGMLQYDGELKLPSQYLVTPPEIERTSGEYLVHNGVRTFACSETVKFGHVTFFWNGNRSGYFNEEMEEYVEIPSDVGITFNVQPKMKALEIAEKARDAILSGKFDQVRVNLPNGDMVGHTGDIEATVVACKAADGAVQTIIDAIEQVGGIYVITADHGNAEDMVKRDKSGKPLLDKSGKLQILTSHTLEPVPIAIGGPGLKAGVRFRNDVPTGGLANVAATVINLHGFEAPNDYEPTLIEVVDN	560		OTHER	0.004124	10	10	5	24.6	24.6	14.1	61.012	0	34.216	51		NaN	NaN	NaN	NaN	NaN	NaN	NaN	NaN	NaN	NaN	23.9423	22.9908	NaN	23.1981	23.6393	NaN	NaN	NaN	NaN	NaN	NaN	NaN	NaN	NaN	NaN	23.6817	22.8179	23.8639	22.9181	NaN		4.50008	6.21441	0.284377	-6.19073	0.157622	0	1	6.20339	0.233097	-6.16584	1	0	1	0	1	0	1	0.00970592	1
B9GGJ1	Potri.001G462800.1	POPTR_0001s46710	AT2G34790.1	818044	MEE23	berberine bridge enzyme-like 15	MVPFRCSILSIFVVLLLSPGLTFSLPIKDSFVQCLSQNSEFVIPASDFYTPDNSSSFNAVLESTAQNLRYLLPSVPKPEFIFTPLYEAHVQASVICCKQLGIHLRVRSGGHDYEGLSYATEIETQFIVVDLAKLRAVQVDIEDNSAWVQAGATIGELYYRIAEKSEAHGFPGGLCSSLGIGGHITGGAYGSMMRKYGLGADNVIDARIIDASGRVLERRAMGEDLFWAIRGGGGASFGIITAWKVKLVPVPSTVTVFTVTKTLEQGGTKLLYRWQQVADKLDEDLFIRVIIQAADGATKGKRTVTTSYNALFLGDAKRLLNVMEQGFPELGLTLKDCTETTWLKSVLYIAGYPANTPPEVLLQGKSTFKNYFKAKSDFVTEPIPETALEGIWERYFEEATPFMIWNPYGGMMSEISESSIPFPHRKGILFKIQYLTMWQNPAEDASKHIDWIRRLYNYMAPYVSMFPRQAYVNYRDLDLGINKESNTSFIEASAWGAKYFKDNFNRLIQVKTKVDPDNFFKHEQSIPPLPVSFRKRKGRGHHGIH	545		SP(Sec/SPI)	0.990066	16	16	9	41.7	41.7	26.1	61.055	0	323.31	696		26.6213	27.9036	27.548	25.6165	26.2473	26.7981	27.0148	27.7635	27.2502	27.6264	29.3506	28.3947	29.0703	29.0125	28.1178	26.4451	25.284	26.3543	27.7343	27.3442	25.4455	27.6235	25.759	27.4955	27.7658	26.3131	26.4954	25.5872	25.7597	23.0574		19.4456	0.0776966	1	-0.0689779	1	0.00871871	1	-0.0659836	1	0.0884528	0.919616	0.0224691	1	0.0192484	1	0.00549792	1	-0.138182	1
B9GQ47	Potri.002G013700.1	POPTR_0002s01510	AT1G76160.1	843948	SKU5 similar 5	L-ascorbate oxidase homolog	MPLNLAGKTAVLCTFLCVSVSIISSVKAEDPYRFFDWNVTYGFIYPLGVRQQGILINGQFPGPDIHSVTNDNLIINVYNSLDEPFLLSWNGIQQRRNSFEDGVIGTTCPIPPGKNFTYILQVKDQIGSFYYFPSLGFHKAAGGFGGIRILSRPRIPVPFDDPAGDYTILIGDWYLSNHTDLKAVLDGGRKLPFPDGILINGRGRNGYYLTVEQGKTYRLRISNVGLQNSLNFRIQNHKMKLVEVEGTHTLQTTYSSLDVHVGQSYSVLFTADQPGQDYYIVVTSRFTSTVLNTTGILHYSNSAGAVSGPFPGGPTIEVDWSLNQARSIRTNLTASGPRPNPQGSYHYGMINTTRTIIVANSAGQVNGNQRYGVNSVSFIAPDTPMKIADYFKIQGVFKENGITDRPYGGGLYLDTAVLTVPYRAYVEIVFQNDEDILQSWHLDGYSFFVVGMDGGQWTTASRDQYNLRDAVARCTTQVYPKAWTAIYIPLDNVGMWNLRTEFWARQYLGQQFYLRVYTDSTSLRDEFPIPKNALLCGRASGRRTRPL	547		SP(Sec/SPI)	0.955944	10	4	4	24.3	9.9	9.9	61.105	0	25.634	73		NaN	NaN	NaN	NaN	NaN	NaN	NaN	NaN	NaN	NaN	22.9081	22.8424	23.3392	22.4212	22.1434	NaN	NaN	NaN	NaN	NaN	NaN	NaN	NaN	NaN	24.3983	23.0758	NaN	NaN	NaN	NaN		3.8921	6.50163	0.527755	-6.47791	0.323219	0	1	-0.0760897	1	-4.16135	1	-4.23744	0.828439	0	1	4.29571	1	-2.28202	1
B9H5E3	Potri.005G247700.1	POPTR_0005s26900	AT1G76160.1	843948	SKU5 similar 5	L-ascorbate oxidase homolog	MPLNLACKPAVLCTFLCLTVSILSVVKAEDPYRFFDWNVTYGFIYPLGVRQQGILINGQFPGPDIHSVTNDNLIINVYNSLDEPFLLSWNGIQQRRNSYEDGVFGTTCPIPPGKNFTYILQVKDQIGSFYYFPSLGFHKAAGGFGGIRILSRPRIPVPFDDPAGDYTILIGDWYMSNHTKLKAILDSGRKLPFPNGILINGRGRNGYSLTVEQGKTYRLRISNVGLQNSLNFRIQNHKMKLVEVEGTHTLQTTYSSLDVHVGQSYSVLFTADQPGQDYYIVVTSRFTAPVVLNTTGILHYSNSAGPVSGPFPGGPTTQIDWSLNQARSIRTNLTASGPRPNPQGSYHYGMINTTRTIIVANSAGQVNGKQRYGVNSVSFIAPDTPMKLADYFKIQGVFKENSISDRPYGGGLYLDTSVLTLPYRAFVEIVFQNNEDIVQSWHLDGYSFFVVGMDGGQWTTASRNQYNLRDGVSRCTIQVYPKAWTAIYIPLDNVGMWNLRTEFWARQYLGQQFYLRVYTDSTSLRDEYPIPKNALLCGRASGRHTRPL	548		SP(Sec/SPI)	0.96354	14	14	8	31.6	31.6	17.2	61.381	0	323.31	393		NaN	25.7201	24.3723	NaN	NaN	24.6458	23.7738	26.4843	25.4145	27.0272	25.7155	26.2736	25.9762	26.2987	25.5255	NaN	22.9965	NaN	25.7153	24.657	NaN	27.7848	25.833	25.822	29.6479	26.3145	26.5959	25.1258	26.4694	26.5689		14.8554	0.052877	1	-1.34394	0.52451	-1.29106	1	0.259549	1	-0.769219	0.622289	-0.50967	1	0.583798	0.861646	-0.197593	1	0.00907993	1
B9GGI9	Potri.001G462600.2	POPTR_0001s46690	AT1G01980.1	839296	SEC1A	berberine bridge enzyme-like 21	MAKPTLLAVLVILIFNITSSSFSAAADGDDSVYESFLQCLESNTNPQDEISKLVYSQSSTSYTSVLRAYIRNARYNTSATPKPVVIVTPTQISHVQATVICTKKVGYQLKIRSGGHDYDGISYVSDMPFFVLDMFNLRSIEVNVNDESATVQAGATLGELYYKIWESSKVHGFPAGVCPTVGVGGHLSGAGYGNMLRKYGLSVDNVVDAEIVDVNGKLLDRKAMGEDLFWAIRGGGGGSFGVIISYKIKLVSVPETVTVFRVERTLEQNATDVVYKWQLVAPQTSNDLFMRMLLQPVTRNGNQTIRASIVTLYLGNSDSLVALLGKEFPELGLKKEDCNETSWIQSVMWWDESQNLGKSPDVLLDRNPNDANFLKRKSDYVQNPISKDGLEWLWKKMIEVGKTGLVFNPYGGRMNEIPASETPFPHRAGNLFKVQYSVNWEEAGSEADKNFMTQIRRLHSYMTPFVSKNPRSSYLNYRDLDIGVMEAGKDSFEQGSVYGYKYFNDNFDRLVKVKTAVDPENFFRNEQSIPTLPNVEHDSGVTGGSTSRSISSMLILIVILIYFACL	566		SP(Sec/SPI)	0.98805	24	24	15	46.6	46.6	36.9	62.982	0	313.72	490		25.8859	26.7158	26.4197	24.8922	26.3157	26.3453	26.4585	26.7231	26.4662	26.458	27.5084	27.0151	26.7394	26.8647	26.3744	24.6899	NaN	NaN	26.2959	22.6578	22.8587	25.9864	25.3229	26.0701	24.7624	27.8289	27.4225	26.4148	26.4228	26.4881		17.4908	0.0210053	1	-0.0126794	1	0.00832596	1	0.0869084	1	-0.811941	0.0926511	-0.725033	0.367938	-0.775306	0.159455	-0.0419469	1	0.0239562	1
A0A2K1ZGI3	Potri.008G132500.3	POPTR_0008s13180	AT1G70730.3	843410	Phosphoglucomutase/phosphomannomutase family protein	PI-PLC X domain-containing protein At5g6713	MVLFNVSRVETTPFGDQKPGTSGLRKKVKVFKQPNYLQNFVQSTFNALTPQNVRGATLVVSGDGRYFSTDAIQIITKMAAGNGLRRVWVGQNGLLSTPAVSAVIRERVGVDGSKATGAFILTASHNPGGPNEDFGIKYNMENGGPAPEGITDKIYENTKTIKEYLTADLPDVDITAIGVTSYCGSEGQFDVEVFDSASDYVKLMKSIFDFESIRKLLSSPKFTFCYDALHGVGGAYAKRIFVEELGAQESSLLNCVPKEDFGGGHPDPNLTYAKELVARMGLGKSNSEVEPPEFGAASDGDADRNMILGKRFFVTPSDSVAIIAANAVEAIPYFSAGLKGVARSMPTSAALDVVAKNLNLKFFEVPTGWKFFGNLMDAGLCSVCGEESFGTGSDHIREKDGIWAVLAWLSILACKNRENLGGGKLVTVEDIVHNHWATYGRHYYTRYDYENVDAGAAKELMACLVKLQSSLTEVNEIVSGIQSDVSKVVHADEFEYKDPVDGSISKHQGIRYLFEDGSRLVFRLSGTGSEGATIRLYIEQYEKDPSKTGRDSQDALAPLVAVALGLSKMQEFTGRSAPTVIT	582		OTHER	0.002031	15	15	8	40.2	40.2	21.5	63.042	0	56.101	52		23.161	24.3374	NaN	NaN	23.1456	NaN	NaN	22.0261	NaN	23.0955	23.1007	NaN	NaN	NaN	NaN	NaN	NaN	NaN	NaN	NaN	NaN	NaN	NaN	NaN	NaN	NaN	NaN	NaN	NaN	NaN		3.38148	-0.933263	1	1.62565	1	0.692391	1	0	1	0	1	0	1	-5.79036	1	-5.13552	1	-4.208	1
A0A2K1Z0Q1	Potri.009G006900.1	POPTR_0009s01240	AT2G28100.1	817355	FUC1		KEVTTSTLRDQCSKTSLHKCLTLKAKSFDLLILPVVFHYEENHQTPEPRTMNLILLCLSFSLIFPISHCALQKPPPLPILPIPTASQFQWQLSSMALFFHFGTNTFTDSEWGTGQVDPSVFNPTRLNTTQWVQVAKDSGFNRVILTAKHHDGFCLWPSEYTDYSVKSTSWRNGSGDVVKELSLAAKEAGVDLGLYLSPWDRHEGCYGKTLEYNEFYLGQMTELLTRYGEIKEVWLDGAKGEGEKDMEYFFDSWFSLIHQHQPGAIIFSDAGPDTRWIGDEAGVAGSTCWSLFNRSSAQIGNTDPIYSQGGDPSGHDWVPAECDVSIRPGWFWHASEVPKSAIKLLDIYYKSVGRNCLLLLNVPPNSSGLISDEDIQVLKEFSELRRSIFSDNLAGNAILNASSTRGSIGDSRFDPYNIFKEGIYTYWAPEENVSDWALHLNLQESVSFNVLQVQEPIHMGQRIMAFHLEVLNEDGDWRMVINGTTVGYQRLLHFPNVESQHLKFVIDKSRADPLISYLGIYMDQFSIVNSAFHRSSPTNNYSSQVLRQAIHNHSTTASI	559	Cell wall	OTHER	0.002553	5	5	5	10	10	10	63.073	0	54.158	42		23.5574	24.3689	22.7691	NaN	22.8576	NaN	NaN	22.844	23.3191	23.5305	NaN	NaN	NaN	NaN	NaN	NaN	NaN	NaN	NaN	NaN	NaN	NaN	NaN	NaN	NaN	NaN	23.7126	23.314	23.3265	22.821		6.22569	-5.78137	0.131151	6.24542	0.0345232	0.464055	1	6.20339	0.0491618	-6.16584	0.0215299	0	1	-6.19299	0.0496368	-5.76649	0.144251	6.21827	0.0958326
A0A2K1ZSI4	Potri.007G107300.2	POPTR_0007s04020	AT5G09760.1	830836	Plant invertase/pectin methylesterase inhibitor superfamily	hypothetical protein POPTR_7G173	MTTSSTTHSRKPRNFLYISMASLLSFSLFSLFLFLSLSSSSTTTLKTNSHHPTKQKQKPRPNVPPSSASTTPPEILQACKATRFQDTCVSSLSNPNVPRNPTPLQIIQSAISVSNTNLKTAQSMVKSILDSSTGNINRTTAAKNCVEALINSQYRITRSTDDALPRGRVKDARAWMGAALLYQYDCSNALKYANDTSLTRQTMSFLDTLMAFSSNALSMIVSYDAFGNDTKSWGPPKTERDGVWELGSAPGSGGDFGSGFRGGFPSELTADVTVCKDTSNGGCYKTVQEAVNTAPDNEWGHRYVIHIKEGVYNEIVRVPLEKKNVVFLGDGMGKTVITGSLAVGQPGISTYNTATVGVLGDGFMASGLTIQNTAGAPTHQAVAFRSDSDLSIIENCEFLGNQDTLYAHSLRQFYKSCHIEGNVDFIFGNSAAIFQDCQILIRPRQEKPEKGENNAVTAHGRTDPAQSTGFVFQNCLINGTEEYMALYRSKPSVHKNFLGRPWKEFSRTVFIHCNLEALLTPQGWMPWSGDFALKTLYYGEFENSGPGSDSSQRVTWSSQIPAEHVATYSVQHFIQGDEWIPTSS	584	Cell wall	OTHER	0.066001	18	18	6	45	45	13	63.889	0	323.31	670		26.6963	26.7091	26.3447	26.2482	26.6935	27.0648	26.1888	27.2697	27.1165	27.0102	28.4694	27.7464	28.7409	28.1194	27.0605	22.9864	25.3741	26.0139	26.6433	26.4695	25.0781	26.5158	26.5685	26.7568	26.6751	25.9706	25.6269	25.8033	25.8961	25.246		19.0136	0.0647462	1	-0.0562412	1	0.00850499	1	-0.00539726	1	0.0117228	1	0.00632556	1	-0.0121274	1	-0.009948	1	-0.0800914	1
A0A2K1YSG0	Potri.010G114200.1	POPTR_0010s12440	AT1G71040.1	843444	Cupredoxin superfamily protein	multicopper oxidase LPR2	MERILVFNIFCLALLIVLPTIWAEDNLISPSKLEKFVDELPDMPKIQSFEVVNGVFKSKPLEIGMFKKQWKFHRDLPPTPVYAYGTSKRNATIPGPTIEAIHGIDAFVTWQNHLPSNHILPWDPTIPTAVPRTKKGIPTVVHLHGSIGEPESDGHAHSWFTRRFKEVGPTWTKKEYQYPNLQHPGNLWYHDHAMGLTRVNLLAGLIGAYIIRDRDVETPLRLPCGDEFDRTLMVFDRSFLTNGSIYMSSTGNNPSIHPQWQPEYFGDVIIVNGKAWPRLTVRRRKYRFRIINASNARFFRFFFSNGLKFIHVAADSAYLEKPVITNETLLAPSEIADVMVDFSKSKSDSAILGNDAVYPYPSGDAVNEANGKVMKFIIKKEPELDTWRVPKTLVKYPHADLSSASKTRYIAMYEYTSDIDEPTHLYINGKQFDEPVTETPRVGTSEIWNVINLTEDNHPLHIHLGLFKVIDQTKLVKEEEFKACMLKLNDAIKCKIDQHARGDKIEVPAHEKGWKNVYKMTPGFVTKILVRFAFIHSNESYPFDAAAQPGYVYHCHVSNICPEQIL	566	Multicopper oxidase	SP(Sec/SPI)	0.984345	4	4	4	11.3	11.3	11.3	64.644	0	13.769	15		NaN	NaN	NaN	NaN	NaN	NaN	NaN	NaN	NaN	NaN	23.1485	22.8089	22.9037	22.5083	NaN	NaN	NaN	NaN	NaN	NaN	NaN	NaN	NaN	NaN	NaN	NaN	NaN	NaN	NaN	NaN		2.20707	6.19141	0.788771	-6.16768	1	0	1	0	1	0	1	0	1	0	1	0	1	-6.17642	1
A0A2K1WVL4	Potri.018G039600.1	POPTR_0018s00570	AT5G11540.1	831026	D-arabinono-1	L-gulonolactone oxidase 3	MFSFRWLLGALHLTIWGPVTLTMTHAMLPPPPVQCNDNGCTLYNSYGVWNDRKDCHVPSITYPTTEEELRLAVAHANQNNLKVKVVSRFSHTIPKLACPDDAQHGNSMLISTLKYNSSIEIDTANLAVTADAGVGLRELIDEVERSGLSLVPAPYWEGVSVGGVISTGAHGSSWWGKGGAVHDHVIGLNLIVPARESEGYAKIIRIGAKDPLLNAAKVSLGMLGVISKVKLSLEPAFKRSVAYNFTDDAHIEDIFMDHGKKYEFADVTWYPSRHTAVYRYDYRVPLSTSGNGEYDFLGFQPNSIVVSKATRSSEKLLESARNVNGKCALATTFVGFKKLVANGLKNGLIFTGYPVVGHQGKMQTSGSCLYSTKIDTSCAWDPRIGGLFFYETTAIFPALKFGDFLRDVKKLRDLKPENFCGVDIYNGFLIRFIKASQAYLGQSEDSIVLDYNYYRADDSSTPRLNQDVWEEVEQMAFFKYGAKPHWAKNRNLAFLDLQHKYPNFSKFLAAKKQLDPKNMFSGEWSDEILYGKEAAKADGCALEGQCICSEDIHCSPKKGYFCEQGLVYKEARVCRYSSSATK	582	peroxidase 3	SP(Sec/SPI)	0.980947	11	11	11	23.2	23.2	23.2	64.687	0	30.42	51		NaN	NaN	NaN	NaN	NaN	NaN	NaN	NaN	NaN	NaN	23.1778	22.024	22.4166	22.712	NaN	NaN	NaN	NaN	NaN	NaN	NaN	NaN	NaN	NaN	NaN	24.1173	22.4051	NaN	22.8465	21.9391		4.39275	6.16978	0.302896	-6.14611	0.174687	0	1	6.17828	0.236924	-6.14073	1	0	1	0	1	0	1	0.0292201	1
B9HDD9	Potri.006G227400.1	POPTR_0006s24390	AT3G13790.1	820591	ATCWINV1	beta-fructofuranosidase, insoluble isoenzyme CWINV1	MEISVIWVVGFCVLLVDHGVQASHQSSRNLQETDQPYRTGYHFQPPKNWMNDPNGPMYYKGVYHLFYQYNPDGAVWGNIIWAHSVSYDLVNWVHIDHAIYPTQPSDINGCWSGSTTILPGEKPAILYTGIDTKNHQVQNLAVPKNLSDPLLKEWKKSPYNPLMTPIDGIDPDLYRDPTTAWQGPDKIWRVIVGSQINGHGRAILYRSKDFVNWTRIDSPLHSSGKTEMWECPDFFPVSTSSTNGVDTSSQDKSTKHVLKASFNHHDYYILGSYMPENDKFSVETNFMDSGVDLRYDYGKFYASKTFFDGAMNRRILWGWINESDSESDDIKKGWSGLQSIPRTVLLSKNGKQIVQWPVKEIEKLRSKNVSFHDKKLKSGSVLEVPGITASQADVDVSFELLNLEDAEILDPSWTDPQLLCSQKKASVRGKLGPFGLLAFATKDLKEQTAIYFRIFRSNHKYIVLMCSDQSRSSVREELDKTTYGAFVDMDPRHEIITLRSLIDHSIVESFGGEGRACITTRAYAKLAIHKQAYLFAFNNGTSSVKISRLNAWSMKNAQIVSTTKRRKPHL	570		SP(Sec/SPI)	0.998715	8	7	6	18.9	17.4	15.6	64.77	0	56.031	42		22.1105	22.9128	NaN	NaN	NaN	NaN	NaN	23.0407	NaN	NaN	NaN	NaN	NaN	NaN	NaN	NaN	NaN	NaN	NaN	NaN	NaN	23.5751	23.5162	24.5254	NaN	NaN	NaN	NaN	NaN	NaN		3.36418	-4.19354	0.909107	5.17534	0.611273	0.981794	1	-5.81143	0.638695	0	1	-5.76814	0.67838	-5.12291	1	1.62703	1	0	1
A0A2K2A5K9	Potri.006G210600.1	POPTR_0006s22710	AT3G52600.1	824426	CWINV2	beta-fructofuranosidase, insoluble isoenzyme 1	MALLKFLPVLALFALLFVLSNNGVEASHKIYLRYQSLSVDKVKQTHRTGYHFQPPKNWINDPNGPLYYKGLYHLFYQYNPKGAVWGNIVWAHSVSKDLINWESLEPAIYPSKWFDNYGCWSGSATILPNGEPVIFYTGIVDENNRQIQNYAVPANSSDPYLREWVKPDDNPIVYPDPSVNASAFRDPTTAWRVDGHWRILIGSKKRDRGIAYLYRSLDFKKWFKAKHPLHSVQGTGMWECPDFFPVSLSSEDGLDTSVGGSNVRHVLKVSLDLTRYEYYTIGTYDEKKDRYYPDEALVDGWAGLRYDYGNFYASKTFFDPSTNRRILWGWANESDSVQQDKNKGWAGIQLIPRRVWLDPSGKQLLQWPVAELEKLRSHNVQLRNQKLYQGYHVEVKGITAAQADVDVTFSFPSLDKAEPFDPKWAKLDALDVCAQKGSKAQGGLGPFGLLTLASEKLEEFTPVFFRVFKAADKHKVLLCSDARSSSLGVGLYKPPFAGFVDVDLTDKKLTLRSLIDHSVVESFGAGGRTVITSRVYPIIAVFDKAHLFVFNNGSETVTVETLNAWSMKVPVMNVPVKS	578		SP(Sec/SPI)	0.997923	18	18	14	34.6	34.6	27.3	65.5	0	135.67	108		NaN	NaN	NaN	NaN	NaN	NaN	NaN	NaN	NaN	NaN	27.3332	25.6656	26.1863	25.3594	NaN	NaN	NaN	NaN	NaN	NaN	NaN	NaN	NaN	NaN	NaN	22.2313	NaN	NaN	23.4746	22.5149		4.12826	6.37342	0.433544	-6.34973	0.259753	0	1	5.7286	0.426777	-5.69105	1	0	1	0	1	0	1	-0.624105	1
B9IN98	Potri.018G000900.1	POPTR_0018s04200	AT4G31140.1	829242	O-Glycosyl hydrolases family 17 protein	glucan endo-1,3-beta-glucosidase 5	MGLVKGVALSTRLRQQPLGLALCCLYILQLLLLLLSSVSGTGVNWGTQATHPLPPSTVVNMLRDNGIQKVKLFDADSATLNAFANSGIQIMVGIPNDMLYTLANSEQAAENWVAKNVSSHISSGGVDIRYVAVGNEPFLSTYNGSFLGTTLPALQNIHSALTKAGLDTRVKVTVPLNADVYESPTNIPSDGNFRKDIQDLMLSIVKFLSDNGAPFTVNIYPFISLYTTPNFPLGFAFFNNTSSSSLTDGGKIYDNVFDANHDTLVWALQKNGYGNLSIVIGEIGWPTDGDKNANLNYAQQFNQGFMNNVIAGKGTPMRPAPVDAYLFSLFDEDAKSIQPGNFERHWGLFYLDGQPKYALSLGTTNSNGLVPARGVSYLAKKWCIMSPSASLDDPQVAPSVSYACASADCTSLGYGTSCGDLSAQGNISYAFNSYYQQNNQLESACRFPNNLSVVTSNDPSTGTCKFMIMIQSQAVTSGVEGGRGFSMSSFVTFAVAFLSAFL	502	beta 1,3 glucan hydrolases	OTHER	0.477327	2	2	2	8.4	8.4	8.4	53.922	0	25.339	22		22.0869	22.779	NaN	NaN	NaN	NaN	NaN	23.1642	22.9743	NaN	NaN	NaN	NaN	NaN	NaN	NaN	NaN	NaN	NaN	NaN	NaN	NaN	NaN	NaN	NaN	NaN	NaN	NaN	NaN	NaN		#N/A	#N/A	#N/A	#N/A	#N/A	#N/A	#N/A	#N/A	#N/A	#N/A	#N/A	#N/A	#N/A	#N/A	#N/A	#N/A	#N/A	#N/A	#N/A
B9HXJ3	Potri.010G158400.1	POPTR_0010s16590	AT1G13750.1	837935	Purple acid phosphatases superfamily protein	probable inactive purple acid phosphatase 1 isoform X2	MMRGLELVFFAILLVLATLQVANSHGEQPLSRIAVHNTRLQLFENADIKASPSVLGLKGQNSEWVTLEYASPNPSNDDWIGVFSPANFSASTCNPDDGSKQAPPFLCTAPIKYQYANYSSPGYRKEGKGSLRLQLINQRSDFSFVLFSGGLTNPKVVAVSNKVAFTNPNAPVYPRLAQGKIWNEMTVTWTSGYGINEAEPFVEWGRKDGDHMRSPAGTLTFNRNSMCGAPARTVGWRDPGFIHTSFLKELWPNSVYTYKLGHKLFNGTYVWSQVYQFRASPYPGQSSVQRVVIFGDMGKDEADGSNEYNNFQRGSLNTTKQLIQDLKNIDIVFHIGDICYANGYLSQWDQFTAQVEPIASTVPYMIASGNHERDWPGTGSFYGNSDSGGECGVLAETMFYVPAENRAKFWYSTDYGMFRFCIADTEHDWREGTEQYKFIEHCLASADRQKQPWLIFLAHRVLGYSSATWYADQGSFEEPMGRESLQKLWQKYKVDIAMYGHVHNYERTCPIYQNICTSKEKFFYKGTLNGTIHVVAGGGGASLADFTPINTTWSYFKDHDYGFVKLTAFDHSNLLFEYKKSRDGEVYDSFKISRDYRDILACTVDSCPSMTLAS	614		SP(Sec/SPI)	0.987901	15	15	11	29.8	29.8	23.1	69.215	0	170.75	268		23.301	25.344	24.3352	22.2184	NaN	24.0727	NaN	24.8088	24.6424	24.9357	23.8197	24.6439	23.6606	24.6075	24.1435	24.7861	24.3768	NaN	26.1381	NaN	23.7473	26.4343	25.7767	25.5084	27.2548	25.2241	24.771	24.2713	25.4377	25.711		15.5569	0.29771	1	-0.339374	1	-0.0416641	1	-0.0362348	1	-0.677322	0.519567	-0.713557	0.895955	-0.280398	0.999442	0.391495	1	0.0575499	1
U5G306	Potri.008G185300.1	POPTR_0008s18920	AT3G26380.1	822242	Melibiase family protein	uncharacterized protein LOC1811685 isoform X2	MAILPRTSLSLFFFFSFSLYRVSSQPERASFPPRGWNSYDSFCWIVSEEDFLQSAEIISHRLKPYGYEYAVVDYLWYRRDVPGASTDSRGFDVIDGWGRLIPDPVRWPSSKGGFTEIAKKVHGMGLKFGIHIMRGLSRQAYDANTPILDTTKGGAYEESGRRWRAKDIGIKERSCAWMPHGFMSVNTKLGAGRAFLRSLYEQYAEWGVDFVKHDCVFGDDLDVDEITFVSEVLQKLDRPMLYSLSPGTSASPTIAKDISGLVNMYRVTGDDWDTWGDVAAHFDVARDFAAANKIGAKGLLGRSWPDLDMLPLGWLTDPGSNRGPYRMCNLNLDEQKTQMTLWAMVRSPLMFGGDVRKLDETTYSLITNPFVLEINSFSMNNMEFPYVTGTKGSIHKTMALSQLSRKCLKEVVSRTRFLGLTSCNNPKVNGWLVEALDDLDQICWKENVRSHEPLCLYKRKPLLASDEQLIYNQGELHLLASDGMEFCLDASSRQKRTSKELKSSSFSPCRSDANQMWELNNNGSLISSYSGLCATVNSIDAKVGNSGVRSWIATGRKGEIYVALFNLNSVKTVISAKTSDMAKVLPGRNFNGTSCHGREVWSGKDFGKIEDLISMEVEVHGCALFVVNCR	630		SP(Sec/SPI)	0.966357	5	5	2	11.9	11.9	4.3	70.698	0	96.087	53		NaN	NaN	NaN	NaN	NaN	NaN	NaN	23.5142	22.9275	NaN	23.7265	24.8244	24.3457	23.8259	23.8141	NaN	NaN	NaN	NaN	NaN	NaN	NaN	NaN	NaN	NaN	NaN	23.1041	NaN	23.2745	NaN		5.10733	1.36584	1	-6.54576	0.104579	-5.17993	0.646487	5.20033	0.323288	-5.16278	0.154441	0	1	0	1	-5.1829	0.607826	-1.3484	1
U5G4Y8	Potri.010G205800.1	POPTR_0010s21280	AT5G02500.1	831020	HSC70	heat shock cognate 7 kDa protein 2	MAGKGEGPAIGIDLGTTYSCVGVWQHDRVEIIANDQGNRTTPSYVAFTDSERLIGDAAKNQVAMNPINTVFDAKRLIGRRFTDASVQSDIKLWPFKVISGPGDKPMIGVTYKGEEKQFSAEEISSMVLIKMREIAEAYLGTAIKNAVVTVPAYFNDSQRQATKDAGVIAGLNVMRIINEPTAAAIAYGLDKKATSVGEKNVLIFDLGGGTFDVSLLTIEEGIFEVKATAGDTHLGGEDFDNRMVNHFVQEFKRKNKKDISGNPRALRRLRTACERAKRTLSSTAQTTIEIDSLYEGIDFYSTITRARFEEMNMDLFRKCMEPVEKCLRDAKMDKSTVHDAVLVGGSTRIPKVQQLLQDFFNGKELCKSINPDEAVAYGAAVQAAILTGEGNEKVQDLLLLDVTPLSLGLETAGGVMTVLIPRNTTIPTKKEQVFSTYSDNQPGVLIQVFEGERARTKDNNLLGKFELSGIPPAPRGVPQITVCFDIDANGILNVSAEDKTTGQKNKITITNDKGRLSKEDIEKMVQEAEKYKSEDEEHKKKVEAKNALENYAYNMRNTVKDDKISSKLAADDKKKIEDAIDQAIQWLDSNQLAEADEFEDKMKELESICNPIIAKMYQGAGGGDMGGAMDDDTPPASGSGAGPKIEEVD	649	HSP 2	OTHER	0.002112	15	15	2	29.6	29.6	3.5	71.044	0	136.47	115		23.1217	24.7019	23.3431	23.9972	24.801	NaN	NaN	NaN	23.9306	24.3857	NaN	23.1984	NaN	23.7839	23.1925	NaN	NaN	NaN	24.2457	22.5669	NaN	24.371	24.2743	24.6529	23.0719	NaN	23.7499	24.0528	23.2996	24.4772		11.5529	0.551047	1	0.790926	1	1.34197	1	-0.0101502	1	-0.998764	0.695573	-1.00891	1	-1.32026	0.664161	1.03063	1	0.469432	1
A0A2K1ZNF8	Potri.007G029700.1	POPTR_0007s12430	AT4G36760.1	829829	ATAPP1	probable Xaa-Pro aminopeptidase P	MSEILASLRSLMASHSPPLDALVVPSEDYHQSEYVSARDKRREFVSGFTGSAGLALVTKKDARLWTDGRYFLQATQQLSVEWTLMRMGEDPGFDAWVADNLPVEAAIGIDPWCVSVDTAQRWQLTFAKKQQKLVQTETNLVDEVWKSRPPAEINPVVVHPIEFTGCSVAQKLKDLRAKLKNEKTRGIVVTTLDEVAWLYNIRGTDVSYCPVVHAFAIITSNSAFLYVDKKKVSAETNRYMEENGIDVRDYADVSSDVVLLASDQLDSTSEVKGTDTATGNGTTEAEGNNIDRIWVDPGSCCYALYSKLNSEKVHMQQSPLALAKALKNPVELDGLKKAHVRDGAAVVQYLVWLDKQMQESYGASGYFLEGQSANKKKDLGAIKLTEVTVSDKLEGFRASKEHFRGLSFPTISSVGPNAAIIHYSPHAETCAELNPDSIYLFDSGAQYLDGTTDITRTVHFGNPSTHEKASYTAVLKGHIALGNACFPNGTNGHALDILARIPLWKDGLDYRHGTGHGIGSYLNVHEGPHLISFRPHARNVPLQASMTVTDEPGYYEDGNFGIRLENVLIVKEADTKFNFGDKGYLSFEHITWAPYQTKMIDLTLLGPEEINWLNIYHGRCRDILAPYLDESEMAWLNNATETIGV	645	Proteolysis	OTHER	0.001768	9	9	9	19.8	19.8	19.8	71.475	0	50.641	60		NaN	23.3814	NaN	NaN	NaN	NaN	NaN	NaN	NaN	NaN	23.047	22.5604	NaN	NaN	23.1956	NaN	NaN	NaN	NaN	NaN	NaN	NaN	NaN	NaN	NaN	NaN	22.9786	23.1635	22.5945	22.7303		4.50208	5.80155	0.50068	-1.58813	1	4.21342	1	6.20338	0.296694	-6.16584	1	0	1	-4.15515	0.465124	0	1	0.422554	1
A0A2K1YIH6	Potri.011G109700.1	POPTR_0011s11100	AT3G14920.1	820721	Peptide-N4-(N-acetyl-beta-glucosaminyl)asparagine amidase A protein	peptide-N4-(N-acetyl-beta-glucosaminyl)asparagine amidase A	MYSVVSPEKTALQKAFFLFSSQGKEKKRKKRVNNNQSMAASLFHLPFLFVFLLHPLSSTANIHKTNNLLKSHLFTEPTSITKTHPAHKPLNDTPPTVFFEVTKPIDVPNTKPCKHFILQHDFASTYGKPPVLVNYTPPSHCPSQDFSKIVLEWKATCKGRQFDRIFGVWLGGVELLRSCTAEPRATGIVWTVRKDITRYYSLLVKNETQEFAVYMGNIVDSTYTGIYHVNVSIYFYPAEKKLSHSDHGFNNLASGRDSKADLILPISRNFPLNDGFWFEIQNSTDSEAKEFKIPQNVYRAVLEVYVSFHENDEFWYGNYPNEYIIANNLTGFPGNGPFREVVVSLDGEIVGAVWPFTVVFTGGINPLLWRPITAIGSFDLPSYDIEITPFLGNILDGKTHKLGFSVTNALNVWFIDANLHLWLDHRSTITEGKLLKHESKPLALSLVSNFTGLNGKFLTSARRFISSNGWVKSSHGNITTRFNQHFGYRNLMEMGKDGDLQIVNQTIKFTDNVSFRKPSSNVKAFKSLKNFEFDMYSDYMDQGNGTSLSVANVTLGFNEKNVKHAGLGFASNILRNLQNGQGVMVVKNNLVQSGMGSTQQEYTYNGSGFCYFRNISSSNYTILDDNVGNTCSERNHSHLGFGLGRWWQFPARRASLASELLNKYHDGV	668		OTHER	0.029188	6	6	6	11.5	11.5	11.5	75.396	0	27.022	96		NaN	NaN	NaN	NaN	NaN	NaN	NaN	NaN	23.0243	23.6149	23.7612	24.5591	23.7779	24.3576	23.6908	NaN	NaN	NaN	24.1064	NaN	NaN	25.0234	NaN	NaN	25.2012	24.7197	23.9577	23.565	24.2892	24.487		8.68017	1.36568	0.993522	-6.54573	0.0105204	-5.18005	0.216332	1.29899	1	-2.29437	0.379833	-0.995378	1	4.2771	0.141239	0.0924271	1	0.0257382	1
A0A2K2BUP1	Potri.001G089100.1	POPTR_0001s10850	AT5G10560.1	830921	Glycosyl hydrolase family protein		MVANGRCLFFLLLFLSLSPSNSKSVANPQFPCKPPTHNTYSFCNKSLPITRRAQSLISHLTLQEKIQQLSDNASGIPRLGIPHYEWWSESLHGISINGPGVSFKNGGPVTSATGFPQVIVSAASFNRTLWFLIGSAIAIEARAMYNVGQAGLTFWAPNINIFRDPRWGRGQETPGEDPMVASAYAIEFVKGFQGGHWKNGTETESTDRHGIGQKRVLYITSDCDAVATIFEYQNYSKSPEDAVAIALKAGMDINCGTYVLRNAQSAVEKGKLQEEDIDRALHNLFSVQLRLGLFDGDPRKGQFGKLGPKNVCTKEHKTLALEAARQGIVLLKNDKKLLPLNKKAVSSLAIIGPLANMANSLGGDYTGYPCDPQSLFEGLKAYVKKTSYAIGCLDVACVSDTQFHKAIIVAKRADFVIIVAGLDLSQETEEHDRVSLLLPGKQMSLVSSVAAASKKPVILVLTGGGPLDVSFAKGDPRIASILWIGYPGEAGAKALAEIIFGEYNPGGRLPMTWYPESFTEVSMTDMNMRPNPSRGYPGRTYRFYTGNRVYGFGGGLSYTNFTYKILSAPSKLSLSGSLSSNSRKRILQQGGERLSYININEITSCDSLRFYMQILVENVGNMDGGHVVMLFSRVPTVFRGAPEKQLVGFDRVHTISHRSTEMSILVDPCEHLSVANEQGKKIMLLGGHGLMLGDLEHFVTIQIY	704	Cell wall	SP(Sec/SPI)	0.996655	11	11	11	23.4	23.4	23.4	76.941	0	53.614	66		NaN	NaN	NaN	NaN	NaN	NaN	NaN	NaN	NaN	NaN	NaN	23.3881	NaN	NaN	NaN	NaN	NaN	NaN	NaN	NaN	NaN	24.0048	23.5206	NaN	24.6671	24.5181	23.7803	22.9274	24.0995	23.5231		5.16023	4.20769	0.64833	-4.18401	0.450697	0	1	0.750346	1	-6.52042	0.0563412	-5.77007	0.339904	0	1	5.82834	0.391703	2.371	1
A0A2K2AGU4	Potri.005G145300.4	POPTR_0005s18880	AT5G67360.1	836871	Subtilase family protein	subtilisin-like protease SBT1.7	MKPLKMQSFTISLFSILLLGVCHVSRATLASNKEKKATYIVHMSKPEMPASFEHHTHWYESSLKSVSDSAQMLYTYENAIHGFSTRLTLAEAKLLESQPGILSVMLELRYELHTTRTPEFLGLDKSADLLPQSDSVSEVIIGVLDTGVWPESKSFLDTGFGPVPSSWKGECESGTNFTTKNCNRKLIGARFFARGYEATLGPVDESKESKSPRDDDGHGTHTSSTAGGSSVADASLFGYAAGTARGMAARARVAVYKVCWVGGCFSSDILAAMDKAIDDGVNVLSMSLGGSMSYYYRDSVAIGAFAAMEKGIFVSCSAGNAGPSSYSLSNVAPWITTVGAGTLDRDFPAFVSLGNGKNYSGVSLYKGDAILPGKLLPFVYAVLCDRGVNPRVQKGAVVKAAGGIGMVLSNTDANGEELVADAHLLPATAVGKKGGDEIKNYLFSDPKPTATILFEGTKVGIQPSPVVAAFSSRGPNSITPDILKPDMIAPGVNILAGWVGSAGPTGLATDGRRVEFNIISGTSMSCPHVSGLAALIKAAHPDWSPAAIKSALMTTAYVTYKNGNKLQDVATGKDSTPFDHGAGHVDPVSALNPGLVYDLTADDYLNFLCALNYSATEITSLARRKFTCDASKKYSVTDLNYPSFAVNFGSGGADAVIKHSRTLTNVGAPGTYKVLITLQSPGVKVAVEPETLSFRQANEKKSYTVTFTGSSMPADTNSFGRIEWSNGKQIVGSPIAVSWT	740	Proteolysis	SP(Sec/SPI)	0.967385	8	8	8	18.2	18.2	18.2	78.293	0	69.301	70		NaN	NaN	NaN	NaN	NaN	NaN	NaN	NaN	NaN	22.8245	25.3319	23.7238	24.7295	24.2228	23.1074	NaN	NaN	NaN	NaN	NaN	NaN	NaN	NaN	NaN	NaN	24.2594	23.1669	NaN	23.8277	NaN		5.17819	2.38642	0.932563	-6.56236	0.0944889	-4.17595	1	5.81279	0.233097	-5.77525	0.0926511	0	1	0	1	-4.17891	0.97706	-0.752532	1
A0A2K1XRV6	Potri.014G074500.1	POPTR_0014s07050	AT4G00230.1	827949	xylem serine peptidase 1	peptide-N4-(N-acetyl-beta-glucosaminyl)asparagine amidase A	MSKKKLIIPSIPLANVLIFILLGFVAATEDEQKEFYIVYLGDQPVDNVSAVQTHMDVLLSIKRSDVEARESIIYSYTKIFNAFAAKLSKAEASKLSRREEVLSVFPNRYHKLHTTKSWDFIGLPNTAKRNLKMERNIVVGLLDTGITPQSESFKDDGFGPPPKKWKGTCGHYTNFSGCNNKLVGARYFKLDGNPDPSDILSPVDVDGHGTHTSSTLAGNLIPDASLFGLAGGAARGAVPNARVAMYKVCWISSGCSDMDLLAAFEAAIHDGVDVLSISIGGVDANYVSDALAIGAFHAMKKGIITVASGGNDGPSSGSVANHAPWILTVAASGINREFRSKVELGNGKIFSGVGVNTFEPKQKSYPLVSGAEAGYSGRQDSARFCDAGSLDPNKVKGKLVLCELGVWGADSVVKGIGGKGILLESQQYLDAAQIFMAPATMVNATVSGAVNDYIHSTTFPSAMIYRSQEVEVPAPFVASFSSRGPNPGSERILKPDVAAPGIDILASYTPLRSLTGLKGDTQHSRFSLMSGTSMACPHVSGLAAYIKSFHPNWTAAAIKSAILTTAKPMSSRVNNDAEFAYGAGQINPLRARNPGLVYDMDEMSYIQFLCHEGYNGSSFAVLVGSKAINCSSLLPGLGYDALNYPTMQLNVKNEQEPTIGVFTRTVTNVGPSPSIYNATIKAPEGVEIQVKPTSLSFSGAAQKRSFKVVVKAKPLSGPQILSGSLVWKSKLHVVRSPIVIFKPLD	745	Proteolysis	SP(Sec/SPI)	0.803818	4	4	4	8.1	8.1	8.1	79.489	0	20.505	15		NaN	NaN	NaN	NaN	NaN	NaN	NaN	NaN	NaN	NaN	22.7426	22.7333	23.4241	22.6372	NaN	NaN	NaN	NaN	NaN	NaN	NaN	NaN	NaN	NaN	NaN	NaN	NaN	NaN	NaN	NaN		2.2399	6.21271	0.788771	-6.18898	0.611273	0	1	0	1	0	1	0	1	0	1	0	1	-6.19772	1
A0A2K2BC04	Potri.002G018600.2	POPTR_0002s02010	AT1G20160.1	838606	Subtilisin-like serine endopeptidase family protein	CO(2)-response secreted protease	MKGYAICYVLFPILFVAFLVESAGAAEGEKDGVYIVYMGAATGSSKNDHAQLLSSVLKRRKNALVQSYVHGISGFAARLSATEAQSIAKTPGVVSVFRDPVYQLHTTRSWDFLKYGTDVVIDSSPNSDSNSSSGGYDSIIGILDTGISPESESFSGKDLGPIPSRWNGTCVDAHDFCNGKIIGARAYNSPDDDDDDDGLDNTPRDMIGHGTHVASTAAGTVVPDASYYGLATGTAKGGSPGSRIAMYRVCTRYGCHGSSILAAFSDAIKDGVDILSLSLGSPASFMLDYKEDPIAIGAFHAVENGITVVCSAGNDGPSEETVTNVAPWILTVAATTIDRKFESNVVLDGGKVIKGEAINFANIGTSPVHPLVYGKSAKKTDATESEARNCNPDSMDGEMIKGKIVLCDNDDDSYSFYDKEYEVQSLGGIGLVLVDDKMSGVASNYNEFPLTVISSKDAPGILSYLNSTKNPVATILPSTVVSQYKPAPTIAYFSSRGPSSLSRNILKPDIAAPGVDILAAWMANDTEVTLKGKESPKFNIISGTSMSCPHVSGMAAVVKSQYPSWSPSAIKSAIMSTASQINNMKAPITTELGAIATAYDYGAGEISTSGALQPGLVYETTTTDYLNFLCYHGYNTSTIEVISKDVPDGFTCPKESSVDLISNINYPSIAVFNLTGKQSKNITRTLTNVAGDGNSTYSLTIEAPSGLTITVSPTSLQFTKNSQRLSYQVIFTTTVPSLLKDVFGSIIWTNKKLKVRTPFVASSR	764	Proteolysis	SP(Sec/SPI)	0.988365	21	20	20	35.7	34.9	34.9	80.981	0	323.31	1499		27.4835	28.6659	26.8603	26.6698	27.1765	28.5739	27.7255	27.9612	27.3758	29.3324	30.1802	29.5525	29.7077	30.1192	29.9775	NaN	21.8838	24.9697	27.7536	27.0124	24.8247	27.7007	27.2412	27.4655	27.5696	30.1475	29.5888	28.7143	29.4362	29.2484		19.2757	0.0619126	1	-0.0817312	1	-0.0198185	1	0.0943706	1	-0.484538	0.196053	-0.390167	0.664764	-0.393665	0.431426	-0.0233159	1	0.00914207	1
B9IC48	Potri.014G074600.1	POPTR_0014s07060	AT1G01900.1	839318	SBTI1.1	subtilisin-like protease SBT1.1	MIFRISLLLLAFMAAKASAASIDKQTYIIHMDKNKMPALYDFLGNSRQWYESVIDSITQFSSQEHEEEHETGFPQLLYTYETVTSGFAAKLSTKQVEALSRVDGFLSAIPDGMLTLHTTHTPRFLGLQSGKGLWNAQNLASDVIVGILDTGIWPEHVSFQDSGMSAVPLKWKGKCESGTKFSPSNCNKKLIGARAFFKGYESIVGRINETIDYRSPRDSQGHGTHTAATAAGNLVDEASFYGLANGSAAGMKYTARIAAYKVCWTSGCTNTDLLAAIDQAVADGVDVLSLSLGGSAKPFYSDSVAIASFGAIQKGVFVSCSAGNSGPSISSVDNNAPWIMTVAASYTDRRFPTTVKLGNGQTFEGASLYTGKATAQLPLVYAGTAGGEGAEYCIIGSLKKKLVKGKMVVCKRGMNGRAEKGEQVKLAGGTGMLLINTETGGEELFADAHFLPATSLGASAGIAVKEYMNSTKRATASIAFKGTVYGNPAPMLAAFSSRGPSSVGPDVIKPDVTAPGVNILAAWPPMTSPTLLKSDKRSVLFNVISGTSMSCPHVSGLAALLKSVHKTWSPAAIKSALMTTAYVTDNRGSPIADAGSSNSASATPFAFGSGHVDPESASDPGLIYDITIEDYLNYFCSLNYTSSQIAQVSRRNVTCPDNKALQPGDLNYPSFAVNFEGNARNNRVKYKRTLTNVGTPWSTYAVKVEEPNGVSVILEPKSLSFEKLGQKLSYNVTFVSSRGKGREGSSSFGSLVWLSGKYSVRSPIAVTWQ	769	Proteolysis	SP(Sec/SPI)	0.998004	9	9	9	17.7	17.7	17.7	81.765	0	121.07	274		NaN	NaN	NaN	NaN	NaN	NaN	NaN	NaN	NaN	26.0753	28.389	28.1427	28.9955	27.9125	26.5545	NaN	NaN	NaN	25.22	NaN	NaN	22.7998	23.8521	22.702	27.8401	28.2509	25.4298	26.0036	28.0386	27.6071		10.0685	2.40981	0.646185	-6.74674	0.00493554	-4.33692	0.253685	0.459647	1	-2.43368	0.245856	-1.97403	0.709022	4.27837	0.0996791	1.91548	1	-0.0346896	1
A0A2K2ALV6	Potri.005G243000.2	POPTR_0005s26460	AT1G20160.1	838606	Subtilisin-like serine endopeptidase family protein	CO(2)-response secreted protease	MKYSALCYVLFLILFDVFLVKSGADEGEKDGVYIVYMGAATANGSSKNEHAQLLSSVLKRRKNALVHSYEHGISGFTARLSAAEAQSIAKNPGVVSVFPDPVYQLHTTRSWDFLKYGTDVKIDLSPNSDSNLSSRGYDVIIGILDTGIWPESKSFSDKDMDPIPSSWKGTCVEARDFNSSNCNRKLIGARSYNGPGDDDDGLVNTPRDMNGHGTHVASTAAGIMVPGASYHGLASGTAKGGSLGSRIAVYRICTPNGCAGSSILAAFSDAIKDGVDILSLSLGSPASRISDFKEDPIAIGAFHAVENGITVVCSAGNDGPSEKTVSNGAPWILTVAATTIDRRFESNVVLDKKKVIKGEAINFANIGKSPVHPLIYAKSAKKAGADARDARNCYPDSMDGKKIKGKIVICDNDEDINSYYKMNEVRNLEGIGAVLVSDKTNGDASDFDEFPMTVIRSKDAVEIFAYLNSTKNPVATILPTTVVSQYKPAPAIAYFSSRGPSSISRNILKPDIAAPGSNILAAWTAYDGEVTDEGREIPKFKIMSGTSMSCPHVSGMAAVLKSHYPSWSPSAIKSAIMTTASQINNMKAPITTELGAIATAYDYGAGEMSTNGALQPGLVYETTAIDYLYFLCYHGYNISTIKVISKDVPAGFACPKESKVNMISNINYPSIAVFNLTGKHSRNITRTLTNVAGDGTATYSLTIEAPIGLTVTVTPTSLQFTKNGQRLGYHIIFTPTVSSLQKDMFGSITWRTKKFNVRTPFVASSR	766	Proteolysis	SP(Sec/SPI)	0.984885	25	25	24	41.1	41.1	40.3	81.981	0	323.31	1524		27.918	28.955	28.2658	27.4641	26.615	28.8162	27.054	27.9432	27.7171	28.5657	27.7285	27.4873	27.3971	27.605	27.3489	29.0755	28.0532	27.7099	29.4539	28.6956	27.3405	30.0545	28.6889	29.7338	29.503	28.0493	28.0993	26.8942	28.2638	28.5387		20.1869	0.00585664	1	0.0176041	1	0.0234608	1	-0.0765423	1	0.100082	0.887843	0.0235399	1	0.0770888	1	0.0770097	1	-0.00538922	1
B9NBF4	Potri.010G205700.1	POPTR_0010s21270	AT3G12580.1	820438	HSP70		MAGKGEGPAIGIDLGTTYSCVGVWQHDRVEIIANDQGNRTTPSYVAFTDSERLIGDAAKNQVAMNPINTVFDAKRLIGRRFSDAAVQSDIKHWSFKVVPGAGDKPMIQVNYKGEEKQFAAEEISSMVLIKMREIAEAYLGTTIKNAVVTVPAYFNDSQRQATKDAGVIAGLNVMRIINEPTAAAIAYGLDKKATSVGEKNVLIFDLGGGTFDVSLLTIEEGIFEVKSTAGDTHLGGEDFDNRMVNHFVQEFKRKNKKDISGNPRALRRLRTACERAKRTLSSTAQTTIEIDSLYEGIDFYSTITRARFEELNMDLFRKCMEPVEKCLRDAKMDKSTVHDVVLVGGSTRIPKVQQLLQDFFNGKELCKSINPDEAVAYGAAVQAAILSGEGNEKVQDLLLLDVTPLSLGLETAGGVMTVLIPRNTTIPTKKEQVFSTYSDNQPGVLIQVYEGERTRTRDNNLLGKFELSGIPPAPRGVPQITVCFDIDANGILNVSAEDKTTGQKNKITITNDKGRLSKEDIEKMVQEAEKYKSEDEEHKKKVESKNSLENYAYNMRNTVKDEKISSKLAADDKKKIEDAIDQAIQWLDSNQLAEADEFDDKMKELESICNPIIAKMYQGAGPDMGGGMDDDAPPSGGSGAGPKIEEVD	648	Abiotic stress response	OTHER	0.002112	14	6	2	30.4	18.1	6.6	71.139	0	41.927	48		NaN	23.1956	NaN	NaN	22.8332	NaN	NaN	NaN	21.5836	22.5827	NaN	NaN	NaN	NaN	NaN	NaN	NaN	NaN	NaN	NaN	NaN	NaN	23.1977	NaN	NaN	NaN	NaN	22.4978	NaN	NaN		#N/A	#N/A	#N/A	#N/A	#N/A	#N/A	#N/A	#N/A	#N/A	#N/A	#N/A	#N/A	#N/A	#N/A	#N/A	#N/A	#N/A	#N/A	#N/A
U5FNN2	Potri.014G018900.1	POPTR_0014s01910	AT5G67360.1	836871	Subtilase family protein	subtilisin-like protease SBT1.7	MKMERQVMRVKDLNLGLQLIATLLVLCCCYTHAVAEEKSQQTKKTFIVHMDMSKMAATYEDHFQWYDSSLKSVSESADMLYAYNNIIHGFSTRLTPEEAELLEKQPGILAVLPEMIYKLHTTHSPEFLGLGKSDAVPPASASMSEVIVGVLDTGVWPEIKSFDDTGLGPIPSTWKGTCAVGKNFNSSSCNRKLIGAQYFSKGYEAAFGPIDETMESKSPRDDDGHGTHTATTAAGSAVSGASLFGYAFGTARGMATQARVAAYKVCWLGGCFSSDILAAMEKAVADGVNVISMSIGGGISDYNRDTVAIGAFRAVAQGILVSCSAGNGGPSPGSLTNVAPWITTVGAGTLDRDFPAYVSLGNGKNYSGISLYSGKPLSDSLLPLVYAGNVSNSTSGNLCMTGTLVPSQVAGKIVICDRGLNSRVQKGMVVRDSGGLGMILANTELYGEELVADAHLLPTSTVGQRTADAIKNYAFSDPKPMATIASGGTKLGVEPSPVLAAFSSRGPNLVTPEVLKPDLIAPGVNILAGWTGAVGPTGLTSDKRHVSFNIISGTSMSCPHVSGLAALVKAAHQDWSPAAIKSALMTTAYATYKNGENILDVATGQPSTPFDFGAGHVNPVAALDPGLVYDASVDDYINFFCALNYSASDIKQITNKDFTCDSSKKYSLGDLNYPSFSVPLETASGKGGGAGVTSTVKYTRTLTNVGVPATYKLSMTSKTPSVKILVEPESLSFAKEYEKKTYTVTFTATSMPSGTNSFAHLEWSDGKHVVGSPIAFSWT	779	Proteolysis	SP(Sec/SPI)	0.591964	18	11	11	32.5	22.6	22.6	82.037	0	247.63	510		25.9645	26.0273	25.9522	26.1635	26.266	26.8226	27.0724	26.92	26.2006	27.1473	29.8217	29.2518	29.2495	28.545	27.9626	23.909	23.5978	25.5301	25.9003	26.0553	24.95	27.0268	25.3967	27.0498	26.8039	27.0289	26.4439	25.7577	27.6056	26.2378		19.0761	0.107416	1	-0.0989123	1	0.00850388	1	0.0403768	1	-0.0505753	0.98704	-0.0101985	1	-0.0440513	1	-0.0253489	1	-0.0923883	1
A0A2K2BHL6	Potri.002G120400.1	POPTR_0002s12130	AT5G67360.1	836871	Subtilase family protein	subtilisin-like protease SBT1.7	MRSERHVMKMKDLKFGPQLIATLLVLCFCYTYAVAEVKKQTKKTFIIQMDKSNMPANYYDHFQWYDSSLKSVSESADMLYTYNNIIHGFSTQLTPDEAELLEKQSGILSVLPEMIYKLHTTHTPEFLGLGKSDAVLLPASASLSEVIVGVLDTGVWPEIKSFGDTGLGPIPSTWKGSCQVGKNFNSSSCNRKLIGAQYFSKGYEAAFGPIDETMESKSPRDDDGHGTHTATTAAGSAVSGASLFGYASGIARGMATEARVAAYKVCWLGGCFSSDILAAMEKAVADGVNVMSMSIGGGLSDYTRDTVAIGAFRAAAQGILVSCSAGNGGPSPGSLSNVAPWITTVGAGTLDRDFPAFVSLGDGKKYSGISLYSGKPLSDSLVPLVYAGNVSNSTSGSLCMIGTLIPAQVAGKIVICDRGGNSRVQKGLVVKDSGGLGMILANTELYGEELVADAHLLPTAAVGLRTANAIKNYAFLDPKPMGTIASGGTKLGVEPSPVVAAFSSRGPNLVTPEVLKPDLIAPGVNILAGWTGGAGPTGLTNDKRHVEFNIISGTSMSCPHVSGLAALIKAAHQDWSPAAIKSALMTTAYATYKNGENLLDVATGQPSTPFDYGAGHVNPVAALDPGLVYDATVDDYISFFCALNYSASDIKQITTKDFICDSSKKYSLGDLNYPSFSVPLQTASGKEGGDGVKSTVKYTRTLTNVGAPATYKVSMTSQTTSVKMLVEPESLSFAKEYEKKSYTVTFTATSMPSGTNSFAHLEWSDGKHVVRSPIAFSWT	779	Proteolysis	OTHER	0.451445	24	24	17	49.9	49.9	40.1	82.152	0	323.31	852		26.7949	26.8787	27.5254	26.7061	26.9612	27.2428	27.1922	28.0844	27.3898	27.7301	30.0074	29.1108	29.629	29.0721	27.7028	24.7645	23.5884	25.1188	26.9475	27.0745	25.9297	27.5829	26.3274	27.9074	27.4741	27.3244	27.2483	26.0571	27.4847	26.4931		19.5409	0.0624126	1	-0.0977892	1	-0.0353766	1	-0.00547097	1	-0.0642333	0.974669	-0.0697043	1	-0.0430418	1	-0.00871413	1	-0.0765977	1
B9HHB1	Potri.007G045100.1	POPTR_0007s10900	AT5G67090.1	836844	Subtilisin-like serine endopeptidase family protein		MATPILKVGCSLVFTISLLASTLAQSDTYIIHMDRSAMPKAFTDHHNWYLATISSVSDTAKSTFTRTSKHIYTYTSSVQGFSASLTKSELEALKKSPGYISSTRDRKIKVHTTHTSEFLGLSSSSGAWPTANYGEDMIIGLVDTGIWPESESFSDEGMTEVPSRWKGKCEPGTQFNSSMCNKKLIGARYYNKGLLANDPKIKISMNSTRDTDGHGTHTSSTAAGNYVKGASYFGYANGTSSGMAPRARIAMYKAIWRYGVYESDVLAAIDQAIQDGVDILSLSLTVAIEDDFFLEDDTIAIASFAAMEKGVFVAASAGNAGPNYYTLVNGAPWMLTIGAGTIDREFEGVLTLGNGNQISFPTVYPGNYSLSHKPLVFMDGCESVNELKKVKNKIIVCKDNLTFSGQIENAASARVSGAVFISNYTSLSEFYTRSSFPAVYIGLQDGQRVIDYIKESKDPRGTVVFRKTVTGTKPAPRVDGYSGRGPFASCRSVLKPDLLAPGTLVLASWSPISSVAEVRSHSLFSKFNLLSGTSMATPHVAGVAALIKKAHPDWSPAAIRSALMTTADSLDNTLSPIKDASNNNLPATPIDIGSGHINPNKSLDPGLIYDATAEDYIKLLCAMNYTNKQIQIITRSSHHDCKNRSLDLNYPSFIAYFDSYDSGSKEKVVHKFQRTLTNVGERMSSYTAKLLGMDGIKVSVEPQKLVFKKEHEKLSYTLTLEGPKSLEEDVIHGSLSWVHDGGKYVVRSPIVATSVTP	757	Proteolysis	SP(Sec/SPI)	0.97205	8	8	8	12.5	12.5	12.5	82.184	0	56.142	104		NaN	NaN	NaN	NaN	NaN	NaN	NaN	NaN	NaN	NaN	24.5391	26.2574	25.0473	25.429	25.0456	NaN	NaN	NaN	NaN	NaN	NaN	NaN	NaN	NaN	23.463	25.1327	25.7667	24.0633	25.6506	25.8161		6.64559	6.63433	0.0306609	-6.61068	0.0105204	0	1	2.46066	0.638318	-6.61656	0.00947027	-4.1559	0.348023	0	1	4.21417	0.485942	0.0404961	1
A0A2K2C104	Potri.001G206800.2	POPTR_0001s21430	AT5G64570.1	836578	XYL4		MASFCSQNRVPKVSVFLFFSLVCFLLFSSSHVVLAQSSPVFACDVVSNPSLASFGFCNTSLGVSDRVVDLVKRLTLQEKILFLVNSAGSVSRLGIPKYEWWSEALHGVSYVGPGTHFSSVVPGATSFPQVILTAASFNTSLFVAIGKVVSTEARAMYNVGLAGLTFWSPNINIFRDPRWGRGQETPGEDPLLSSKYGSGYVKGLQQRDDGNPDGLKVAACCKHYTAYDLDNWKGVDRYHFNAVVTKQDMDDTFQPPFKSCVVDGNVASVMCSYNKVNGIPTCADPDLLSGVIRGEWKLNGYIVTDCDSIDVFYNSQHYTKTPEEAAAKAILAGLDLNCGSFLGKHTEAAVTAGLVNESAIDRAVSNNFATLMRLGFFDGDPSKQLYGKLGPKDVCTAENQELAREAARQGIVLLKNTAGSLPLSPTAIKNLAVIGPNANVTKTMIGNYEGTPCKYTTPLQGLAALVATTYLPGCSNVACSTAQVDDAKKIAAAADATVLVMGADLSIEAESRDRVDILLPGQQQLLITAVANASTGPVILVIMSGGGMDVSFAKTNDKITSILWVGYPGEAGGAAIADIIFGSYNPSGRLPMTWYPQSYVDKVPMTNMNMRPDPSNGYPGRTYRFYTGETVYSFGDGLSYSEFSHELTQAPGLVSVPLEENHVCYSSECKSVAAAEQTCQNLTFDVHLRIKNTGTTSGSHTVFLFSTPPSVHNSPQKHLVGFEKVFLHAQTDSHVGFKVDVCKDLSVVDELGSKKVALGEHVLHIGSLKHSMTVRI	776	Cell wall	SP(Sec/SPI)	0.927186	11	11	3	18.8	18.8	5.4	83.35	0	38.367	107		NaN	23.6927	NaN	NaN	22.3012	NaN	NaN	22.8538	23.0052	24.1009	24.272	23.3324	NaN	23.434	NaN	NaN	NaN	NaN	NaN	NaN	NaN	NaN	NaN	NaN	NaN	25.4184	24.7471	24.0181	23.6401	23.5544		7.40402	0.0108107	1	-0.633616	1	-0.622805	1	6.55784	0.0260357	-6.52029	0.012303	0	1	-5.13411	0.0885677	-5.79447	0.144251	0.752564	1
A0A2K1Z8A2	Potri.009G152800.5	POPTR_0009s15490	AT5G17920.2	831660	ATMETS	subtilisin-like protease SBT1.7	MASHVVGYPRMGPKRELKFALESFWDGKSSAEDLQNVAAELRSSIWKQMSDAGIKFIPSNTFSCYDQVLDTTAMLGAVPPRYGWNGGEIGFDVYFSMARGNASVPAMEMTKWFDTNYHYIVPELGPEVNFSYASHKAVIEYKEAKALGVDTVPVLVGPVSYLLLSKPAKGVEKSFSLLSLIDKILPVYQEVVAELKAAGATWIQFDEPKLVMDLGAHELQAFTHAYSALEASLSGLNVLIETYFADVPVEAYKTLISLKCVTGFGFDLVRGTKTLDLIKGGFPSGKYLFAGVVDGRNIWANDLASSLSVLHALEGIVGKDKLVVSTSCSLLHTAVDLVNEPKLDKEIKSWLAFAAQKVVEVNALAKALSGQKDGAFFSANAAAQASRKSSPRVTNEAVQQAAAALKGSDHRRATNVSDRLDAQQKKLNLPILPTTTIGSFPQTLELRRVRREYKAKKVSEEDYVEAIKKEINKVVKLQEELDIDVLVHGEPERNDMVEYFGEQLSGFAFTANGWVQSYGSRCVKPPIIYGDVSRPKAMTVFWSSLAQSMTKRPMKGMLTGPVTILNWSFVRNDQPRFETCYQIALAIKDEVEDLEKAGITVIQIDEAALREGLPLRKSEHAFYLNWAVHSFRITNCGVEDSTQIHTHMCYSNFNDIIHSIIDMDADVITIENSRSDEKLLSVFREGVKYGAGIGPGVYDIHSPRIPSEEEIADRVEKMLAVLECNILWVNPDCGLKTRKYAEVKPALSNMVAAAKRLRTKFAIQ	764		OTHER	0.000651	31	9	9	51	15.1	15.1	84.511	0	40.205	56		23.2459	22.69	21.979	NaN	22.6001	22.9211	NaN	22.6044	NaN	22.4088	22.9772	22.5062	21.961	22.5714	NaN	NaN	NaN	NaN	22.029	NaN	NaN	NaN	NaN	NaN	NaN	NaN	22.412	NaN	21.8804	NaN		7.63432	0.408615	1	0.0395585	1	0.448174	1	5.1129	0.182203	-1.00308	0.841538	4.10983	0.367938	-2.07881	0.621943	-5.74046	0.144251	-1.03617	1
B9IPT1	Potri.019G038200.8	#N/A	AT5G17920.2	831660	ATMETS	5-methyltetrahydropteroyltriglutamate--homocysteine methyltransferase 1	MASHIVGYPRMGPKRELKFALESFWDGKSSAEDLQKVAADLRESIWKQMADTGIKYIPSNTFSYYDQMLDTTAMLGAVPPRYGWNGGEIGFDVYFSMARGNASVPAMEMTKWFDTNYHFIVPELGPDVKFSYASHKAVTEYKEAKALGVDTVPVLIGPVSYLLLSKPAKGVEKSFSLLSLLGKILPIYKEVISELKEAGASWIQFDEPTLVMDLESHKLQAFTGAYSALESTLSGLNVLIETYFADIPAEQYKTLTSLKGVTAFGFDLVRGTKTLDLIKGDFPKGKYLFAGVVDGRNIWANDLAASFSTLETLEGIVGKDKLVVSTSCSLLHTAVDLVNETKLDKEIKSWLAFAAQKVVEVNALAKALAGQKDEEIFSANAAALASRKSSPRVNNEAVQKAAAALKGSDHRRATNVSARLDAQQKKLNLPILPTTTIGSFPQTMELRKVRREYKAKKVSEDDYVKAIKEEIRKVVKLQEEFDIDVLVHGEPERNDMVEYFGEQLSGFAFSANGWVQSYGSRCVKPPIIYGDVSRPKSMTVFWSTLAQSMTARPMKGMLTGPVTILNWSFVRNDQPRYETCYQIALAIKDEVEDLEKNGITVIQIDEAALREGLPLRKSEQAFYLDWAVHSFRITNCGVQDTTQIHTHMCYSNFNDIIQSIIDMDADVITIENSRSDEKLLSVFREGVKYGAGIGPGVYDIHSPRIPSTEEIADRINKMLAVLETNILWVNPDCGLKTRKYTEVKPALKNMVDAAKLLRTQLASAK	765	germin-like protein subfamily 2 member 4	OTHER	0.000571	28	18	6	46.8	33.3	12.5	85.011	0	170.37	221		25.5329	26.2027	25.4209	24.587	25.5707	25.5908	NaN	24.6318	25.2596	25.9277	21.9198	23.7161	NaN	23.5129	21.6064	NaN	NaN	NaN	25.2665	25.2244	NaN	25.5915	24.8083	25.1814	25.268	NaN	23.1445	25.0392	22.5935	22.3302		13.4963	-0.156458	1	0.480921	1	0.324463	1	-0.0923384	1	-0.91412	0.591144	-1.00646	0.989976	-1.34189	0.476602	-0.0109678	1	0.0531516	1
A0A2K2A2E0	Potri.006G144500.1	POPTR_0006s14680	AT3G13750.1	820584	beta galactosidase 1	beta-galactosidase	MWNVFLLLLLQLLFFFSSRISTVTASVSYDHKAVIINGQRRILISGSIHYPRSTPEMWPDLIQKAKDGGVDVIQTYVFWNGHEPSPGNYYFEDRYDLVKFIKLVQQAGLYLHLRIGPYICAEWNFGGFPVWLKYVPGIEFRTDNGPFKAAMQKFTEKIVGMMKSEKLFENQGGPIILSQIENEYGPVEWEIGAPGKAYTKWAADMAVKLGTGVPWIMCKQEDAPDPMIDTCNGFYCENFKPNKDYKPKIWTEAWTGWYTEFGGAVPHRPAEDMAFSVARFIQNGGSYINYYMYHGGTNFGRTAGGPFIATSYDYDAPLDEFGLPREPKWGHLRDLHKAIKLCEPALVSVDPTVTSLGSNQEAHVFKSKSLGSQSSQMKMVPASSSFSWQSYNEETASADDDDTTTMNGLWEQINVTRDATDYLWYLTDVKIDADEGFLKSGQNPLLTIFSAGHALHVFINGQLAGTAYGGLSNPKLTFSQNIKLTEGINKISLLSVAVGLPNVGLHFETWNAGVLGPITLKGLNEGTRDLSGQKWSYKIGLKGESLSLHTASGSESVEWVEGSLLAQKQALTWYKTAFDAPQGNDPLALDMSSMGKGQMWINGQNIGRHWPGYIAHGSCGDCNYAGTFDDKKCRTNCGEPSQRWYHVPRSWLKPSGNLLAVFEEWGGDPTGISFVKRTTASVCADIFEGQPALKNWQAIASGKVISPQPKAHLWCPTGQKISQIKFASFGMPQGTCGSFREGSCHAHKSYDAFERNCVGKQSCSVTVAPEVFGGDPCPDSAKKLSVEAVCS	791		SP(Sec/SPI)	0.937269	10	10	10	22	22	22	87.481	0	95.184	48		NaN	NaN	22.5487	NaN	NaN	NaN	NaN	NaN	NaN	NaN	23.0968	23.3776	NaN	24.4243	22.0652	NaN	NaN	NaN	NaN	NaN	NaN	NaN	22.2107	NaN	NaN	NaN	NaN	NaN	NaN	NaN		3.33166	6.21421	0.726353	-2.00139	1	4.21282	1	-4.11723	0.938399	0	1	-4.07395	0.989976	-4.15455	1	4.13222	1	-6.19922	1
U5GG57	Potri.004G190900.1	POPTR_0004s20220	AT5G17920.2	831660	ATMETS	5-methyltetrahydropteroyltriglutamate--homocysteine methyltransferase	MNRLSHHILAPFSSHRVIPLRSLSFSASFTATNSHSPPSLLRFSFRSFSIRAMASHIVGYPRMGPKRELKFALESFWDGKSSAEDLQKVAADLRSSIWKQMSDAGIKFIPSNTFSCYDQVLDTTAMLGAVPPRYGWNGGEIGFDVYFSMARGNASVPAMEMTKWFDTNYHYIVPELGPEVNFSYASHKAVNEYKEAKALGVDTVPVLVGPVSYLLLSKPAKGVEKSFSLLSLIDKILPVYQEVLAELKAAGASWIQFDEPKLVMDLGAHELQAFTHAYSALEASLSGLNVLVETYFADVPVEAYKTLTSLKSVTGFGFDLVRGTKTLELIKGGFPSGKYLFAGVVDGRNIWANNLGSSLDTLKALEGIVGKDKLVVSTSCSLLHTAVDLVNEPKLDKEIKSWLAFAAQKVVEVNALAKALAGQQDEAFFSANAAAQASRKSSPRVTNEAVQKAAVALKGSDHRRATNVSARLDAQQKKLNLPILPTTTIGSFPQTMDLRRVRREYKAKKISEQNYVEAIKEEINKVVKIQEELDIDVLVHGEPERNDMVEYFGEQLSGFAFTANGWVQSYGSRCVKPPIIYGDVSRPKAMTVFWSSMAQSMTKRPMKGMLTGPVTILNWSFVRNDQPRFETCYQIALAIKDEVEDLEKAGITVIQIDEAALREGLPLRKSEHAFYLNWAVHSFRITNCGVEDTTQIHTHMCYSNFNDIIHSIIDMDADVITIENSRSDEKLLSVFREGVKYGAGIGPGVYDIHSPRIPSEEEIADRIEKMLAVLESNILWVNPDCGLKTRKYAEVKPALSNMVAAAKHLRTKLGSAQ	817		OTHER	0.000393	31	31	9	48.8	48.8	15.2	90.422	0	260.8	561		26.6967	27.4462	26.8232	26.0441	27.002	27.2187	25.7608	26.4712	26.8109	27.4375	25.8609	26.9572	25.8774	26.5869	26.0247	NaN	24.1806	25.2339	26.674	25.9953	25.8553	27.1085	26.864	26.9939	26.7247	25.4145	25.8035	26.3374	25.2246	24.6423		18.2568	-0.0242068	1	0.0327785	1	0.00857174	1	-0.0520011	1	-0.274132	0.591144	-0.326133	0.895955	-0.344043	0.586509	-0.0093381	1	-0.0371324	1
A0A2K1Z0Z4	Potri.009G012400.2	POPTR_0009s01780	AT2G28470.1	817395	beta-galactosidase 8	beta-galactosidase 8	MRGRDQILQLLLLYVFLSVLLTLATTSYGVNVTYDHRALLIDGKRRVLVSGSIHYPRSTVEMWADLIQKSKDGGLDVIETYVFWNAHEPVQNQYNFEGRYDLVKFIKLVGEAGLYAHLRIGPYVCAEWNYGGFPLWLHFVPGIKFRTDNEPFKAEMQRFTAKIVDMMKQEKLYASQGGPIILSQIENEYGNIDSSYGPAAKSYINWAASMAVSLDTGVPWVMCQQADAPDPIINTCNGFYCDQFTPNSKNKPKMWTENWSGWFLSFGGAVPYRPVEDLAFAVARFYQLGGTFQNYYMYHGGTNFGRSTGGPFISTSYDYDAPLDEYGLTRQPKWGHLKDLHKSIKLCEEALVATDPVTSSLGQNLEATVYKTGTGLCSAFLANFGTSDKTVNFNGNSYNLPGWSVSILPDCKNVALNTAKINSMTVIPNFVHQSLIGDADSADTLGSSWSWIYEPVGISKNDAFVKPGLLEQINTTADKSDYLWYSLSTVIKDNEPFLEDGSQTVLHVESLGHALHAFVNGKLAGNAGNAKVAVEIPVTLLPGKNTIDLLSLTAGLQNYGAFFELEGAGITGPVKLEGLKNGTTVDLSSLQWTYQIGLKGEESGLSSGNSQWVTQPALPTKQPLIWYKTSFNAPAGNDPIAIDFSGMGKGEAWVNGQSIGRYWPTKVSPTSGCSNCNYRGSYSSSKCLKNCAKPSQTLYHVPRSWVESSGNTLVLFEEIGGDPTQIAFATKQSASLCSHVSESHPLPVDMWSSNSEAERKAGPVLSLECPFPNQVISSIKFASFGTPRGTCGSFSHGQCKSTRALSIVQKACIGSKSCSIGASASTFGDPCRGVAKSLAVEASCA	845		OTHER	0.455647	18	17	16	32.7	31.4	29.9	92.103	0	323.31	600		26.3613	27.1742	25.5766	25.6216	26.2229	27.6374	27.0403	27.0826	27.3422	27.9819	28.0196	28.091	27.7576	28.1271	27.4245	NaN	NaN	NaN	25.5176	23.0886	NaN	25.757	25.0926	25.0608	25.4716	27.0606	27.314	27.1239	26.5623	26.8429		16.4374	0.035001	1	-0.0561664	1	-0.0211653	1	0.401737	1	-1.44098	0.0438021	-1.03925	0.417344	-1.43464	0.0822805	-0.416555	1	-0.0498191	1
U5GAL7	Potri.006G136700.2	POPTR_0006s13900	AT3G43190.1	823393	SUS4		MSVLTRVQSIRERLDETLKTHRNEIVALLTRIEGKGKGILQHHQIIAEFEAIPEEIRKILAGGAFSEVLRSTQEAIVLPPWVALAVRPRPGVWEYVRVNVQALVVEELRVAEYLHFKEELVDGGSNGNFVLELDFEPFSASFPRPTLSKYIGNGVEFLNRHLSAKLFHDKESLHPLLAFLKVHCHKGKNMMLNDRIHNLDSLQYVLRKAEEYLSSLKPETPYSQFEHKFQEIGLERGWGNTAERVLQMIQLLLDLLEAPDPCTLETFLGRIPMVFNVVIMSPHGYFAQDNVLGYPDTGGQVVYILDQVRALESEMLLRIKQQGLDITPRILIITRLLPDAVGTTCGQRLEKVYGSEHCDILRVPFRDEKGMVRKWISRFEVWPYLETFTEDVAAEIAKELQGKPDLIIGNYSDGNVVASLLAHKLGVTECTIAHALEKTKYPDSDIYWKKFDEKYHFSCQFTADLFAMNHTDFIITSTFQEIAGSKDTVGQYESHTAFTLPGLYRVVHGIDVFDPKFNIVSPGADESIYFPYTEKKLRLTSFHEEIEELLYSSVENDEHLCVLKDRNKPILFTMARLDRVKNLTGLVEWYGKNTKLRELANLVVVGGDRRKESKDIEEQAEMKKMYSHIEKYKLNGQFRWISSQMNRVRNGELYRYICDTKGAFVQPALYEAFGLTVVEAMTCGLPTFATCNGGPAEIIVHGKSGFHIDPYHGVQAAELLVDFFEKCKADPSYWDKISQGGLQRIQEKYTWKIYSQRLLTLTGVYGFWKHVSNLDHRESRRYLEMFYALKYRKLADSVPLTIE	803		OTHER	0.00047	25	25	11	35.2	35.2	16.8	92.142	0	121.91	161		NaN	NaN	NaN	NaN	21.8467	23.602	NaN	22.8442	22.7869	23.5447	22.1253	NaN	NaN	NaN	NaN	NaN	NaN	NaN	NaN	NaN	NaN	23.853	23.4306	23.9622	24.1514	22.766	22.7944	25.6073	NaN	21.8371		7.866	-2.07042	0.793112	0.0348908	1	-2.03553	1	0.00908729	1	-6.18552	0.0169244	-6.17643	0.105265	-4.11165	0.184539	0.0292579	1	2.10876	1
B9HF52	Potri.007G099800.1	POPTR_0007s04740	AT5G63810.1	836501	beta-galactosidase 10	beta-galactosidase 1	MALGLIFLFSLCFTLCFAGNVSYDSRSLIINGERKLLISAAIHYPRSVPAMWPELVKTAKEGGVDVIETYVFWNVHQPTSPSEYHFDGRFDLVKFINIVQEAGMYLILRIGPFVAAEWNFGGIPVWLHYVNGTVFRTDNYNFKYYMEEFTTYIVKLMKKEKLFASQGGPIILSQVENEYGYYEGAYGEGGKRYAAWAAQMAVSQNTGVPWIMCQQFDAPPSVINTCNSFYCDQFKPIFPDKPKIWTENWPGWFQTFGAPNPHRPAEDVAFSVARFFQKGGSVQNYYMYHGGTNFGRTAGGPFITTSYDYEAPIDEYGLPRLPKWGHLKELHKAIKLCEHVLLNSKPVNLSLGPSQEADVYADASGGCVAFLANIDDKNDKTVDFQNVSFKLPAWSVSILPDCKNVVYNTAKVTSQTALVEMVPDNLQQKDGSKALKWEVFVEKAGIWGEPDFMKNGFVDHINTTKDTTDYLWYTTSIVVGENEEFLKEGRHPVLLIESMGHALHAFVNQELQGSASGNGSHSPFKFKNPISLKAGNNEIALLSMTVGLPNAGSFYEWVGAGLTSVRIEGFNNGTVDLSHFNWIYKIGLQGEKLGIYKPEGVNSVSWVATSEPPKKQPLTWYKVVLDPPAGNEPVGLDMLHMGKGLAWLNGEEIGRYWPRKSSVHEKCVTECDYRGKFMPDKCFTGCGQPTQRWYHVPRSWFKPSGNLLVIFEEKGGDPEKITFSRRKMSSICALIAEDYPSADRKSLQEAGSKNSNSKASVHLGCPQNAVISAVKFASFGTPTGKCGSYSEGECHDPNSISVVEKACLNKTECTIELTEENFNKGLCPDFTRRLAVEAVCS	841		SP(Sec/SPI)	0.980509	11	11	11	20.1	20.1	20.1	93.815	0	146.35	66		NaN	NaN	NaN	NaN	NaN	NaN	NaN	NaN	NaN	NaN	23.0112	24.0245	23.2547	23.215	22.9828	NaN	NaN	NaN	NaN	NaN	NaN	22.9337	NaN	NaN	23.0812	NaN	22.4625	NaN	22.4468	NaN		4.9827	6.53599	0.227545	-6.5123	0.113616	0	1	-0.079771	1	-5.07532	0.170029	-5.15509	0.380077	0	1	5.21336	0.607826	-1.4024	1
B9GM82	Potri.001G018200.1	POPTR_0001s05560	AT5G12950.1	831135	Putative glycosyl hydrolase of unknown function (DUF1680)	uncharacterized protein LOC749637	MKGLIVLVVLSMLCGFGTSKECTNTPTQLSSHTFRYALLSSENETWKEEMFAHYHLTPTDDSAWANLLPRKILREEDEYSWAMMYRNLKSPLKSSGNFLKEVSLHNVRLDPSSIHWQAQQTNLEYLLMLDVDSLVWSFRKTAGLSTPGTAYGGWEAPNCELRGHFVGHYLSASAQMWASTHNDILEKQMSAVVSALSSCQEKMGSGYLSAFPSELFDRFEAIKPVWAPYYTIHKILAGLLDQYTFADNAQALKMVKWMVDYFYNRVRNVITNFSVERHYQSLNEETGGMNDVLYKLFSITGDPKHLVLAHLFDKPCFLGLLAVQAEDISGFHANTHIPIVIGAQMRYEITGDPLYKDIGTFFMDIVNSSHSYATGGTSVSEFWSDPKRLASTLQTENEESCTTYNMLKVSRHLFRWTKEMAYADYYERALTNGVLGIQRGTEPGVMIYMLPQHPGSSKGKSYHGWGTLYDTFWCCYGTGIESFSKLGDSIYFEEEGEAPGLYIIQYISSSLDWKSGQIMINQKVDPVVSSDPYLRVTFTFSPNKGSSQASTLNLRIPVWTHLDGATATINSQSLAIPAPGSFLSVNRKWSSGDKLSLQLPISLRTEAIQDDRHQYASIQAILYGPYLLAGHTSGDWNLKAGSAGSLSDSITPIPASYNEQLVSFSQDSGNSTFVLTNSNQSITMEEHPKSGTDACLQATFRIVFNDSSSSEVLGINDVIDKSVMLEPFDLPGMLLVQQGKDSSLAVTNSAADDGSSIFHVVLGLDGKDGTVSLESGSQEGCYIYSGVNYKSGQSMKLSCKLGSSDPGFNQGASFVMNKGLSEYHPISFVAEGDKRNFLLAPLHSLRDEFYTIYFNIQA	858		SP(Sec/SPI)	0.997582	14	14	10	24.8	24.8	20	95.309	0	323.31	809		28.2963	28.1747	27.8029	27.7647	28.1489	27.6431	26.4145	28.0137	27.4354	27.9223	26.1833	26.4438	26.1948	26.5325	25.9123	NaN	25.3912	25.3109	27.5734	27.1366	25.5616	27.217	26.9071	27.5006	27.1966	26.8272	27.3288	26.6373	27.0272	26.7821		18.7189	-0.0536076	1	0.0917631	1	0.0381555	1	-0.0201577	1	-0.297178	0.529288	-0.317336	0.895955	-0.36473	0.501086	-0.00923813	1	0.0242118	1
A0A2K2CD47	Potri.001G442800.1	POPTR_0001s43340	AT5G11720.1	831044	Glycosyl hydrolases family 31 protein	alpha-glucosidase	MTQRMEKERNKTGSRNPKAISQSNSNLLLIFFLLVHWVPLISGKEVKEEVVGYGYKVGSVNSGFTGKSLTADLSLIKESSVYGDDIQHLSLVASFETKNRLRVRITDSKNQRWEIPEDIVPREGHSPENYLHYSPLKHRVLLENNLLSDPNSDLLFTLHNTTPFGFTITRKSSGDVLFDTSPDTSNPDTFLVFKDQYIQLSSRLPIKRSSLYGLGEHTKSTFKLKPKDAFTLWNADLGSANIDVNLYGSHPFYIDVRSASADDKVKAGTTHGVLLFNSNGMDIVYGGDRITYKVIGGIIDLYFFAGPLPDMVIEQYTELIGRPAPMPYWSFGFHQCRYGYKNISDVEGVVAGYAKAGIPLEVMWTDIDYMDAYKDFTFHPTNFPLEKMKKFVNTLHQNGQQYVLILDPGISVNSSYETYIRGMQADIFIKRNGIPYLGEVWPGKVYFPDFVNPAGLEFWGNEIKMFRELLPVDGLWIDMNEISNFIDPTPTPSSTLDNPPYMINNAGVRRPINNKTIPATSLHFDIMTEYNVHNLYGLLESKATNAGLINSTGKRPFVLSRSTFVGSGRYTAHWTGDDAATWDDLAYTIPSILNFGLFGIPMVGADICGFSGNTTEELCRRWIQLGAFYPFARDHSSIDTTRQELYLWDSVAATARKVLGLRYQLLPYFYTLMYEAHTKGTPIARPLFFSFPRDTKTYEVNSQFLIGKGVMVSPVLKSGATSVDAYFPAGNWFDLFNYSNSVSVSSGKYINLAAPADHINVHVHEGNILALQQEAMTTKEARKTAFHLLVVLSSTGNSTGESFLDDGESVDMGGVGKNWSLVKFSGGIVGNRVVVGSNVINGEFAVSQKWIIEKVTFLGLEKTKGQFDVLEISGLSQPLGQEFNLEKTF	889		SP(Sec/SPI)	0.679581	15	9	9	20.9	13.6	13.6	99.386	0	167.51	145		24.8334	24.312	23.6094	NaN	NaN	24.5533	NaN	23.6714	24.1366	23.9297	26.3338	26.7331	26.2997	25.1702	24.594	NaN	NaN	NaN	23.9809	NaN	NaN	23.6219	NaN	NaN	24.0182	25.274	24.3017	23.4946	24.582	23.804		11.7165	0.418293	1	-0.803935	1	-0.385642	1	1.3809	0.873616	-2.37381	0.188441	-0.99291	1	-1.64056	0.52944	-1.03329	1	-0.0706819	1
B9N0S6	Potri.017G057900.1	POPTR_0017s08470	AT2G32810.1	817842	beta galactosidase 9	beta-galactosidase 9	MISSSRLKISFFQFLSFYLIIQFTLISSNFFEPFNVTYDHRALIIDGRRRILNSAGIHYPRATPEMWPDLIAKSKEGGADVVQTYVFWGGHEPVKGQYYFEGRYDLVKFVKLVGESGLYLHLRIGPYVCAEWNFGGFPVWLRDVPGVVFRTDNAPFKEEMQKFVTKIVDLMREEMLLSWQGGPIIMFQIENEYGNIEHSFGQGGKEYMKWAAGMALALDAGVPWVMCKQTDAPENIIDACNGYYCDGFKPNSPKKPIFWTEDWDGWYTTWGGRLPHRPVEDLAFAVARFFQRGGSFQNYYMYFGGTNFGRTSGGPFYITSYDYDAPIDEYGLLSEPKWGHLKDLHAAIKLCEPALVAADSAQYIKLGPKQEAHVYGGSLSIQGMNFSQYGSQSKCSAFLANIDERQAATVRFLGQSFTLPPWSVSILPDCRNTVFNTAKVAAQTHIKTVEFVLPLSNSSLLPQFIVQNEDSPQSTSWLIAKEPITLWSEENFTVKGILEHLNVTKDESDYLWYFTRIYVSDDDIAFWEKNKVSPAVSIDSMRDVLRVFINGQLTGSVVGHWVKAVQPVQFQKGYNELVLLSQTVGLQNYGAFLERDGAGFKGQIKLTGFKNGDIDLSNLSWTYQVGLKGEFLKVYSTGDNEKFEWSELAVDATPSTFTWYKTFFDAPSGVDPVALDLGSMGKGQAWVNGHHIGRYWTVVSPKDGCGSCDYRGAYSSGKCRTNCGNPTQTWYHVPRAWLEASNNLLVVFEETGGNPFEISVKLRSAKVICAQVSESHYPPLRKWSRADLTGGNISRNDMTPEMHLKCQDGHIMSSIEFASYGTPNGSCQKFSRGNCHASNSSSVVTEACQGKNKCDIAISNAVFGDPCRGVIKTLAVEARCISSSNIGYSRY	891		OTHER	0.252842	24	24	23	43.2	43.2	43.2	99.877	0	323.31	583		26.0622	26.3665	26.9024	25.4393	25.7129	26.3857	NaN	26.622	26.632	26.6337	25.7378	26.0327	25.915	25.9598	25.5573	23.9755	NaN	25.6677	26.6816	24.2873	24.1438	26.3249	26.1487	26.7605	26.5635	26.0597	26.2356	25.9459	25.9449	25.7225		17.4841	0.314275	0.980675	0.0177994	1	0.332075	1	0.00986595	1	-0.344743	0.591144	-0.334877	1	-0.338093	0.682531	0.328858	1	0.0244487	1
B9HWI3	Potri.010G125800.1	POPTR_0010s13560	AT1G68560.1	843185	TRG1	alpha-xylosidase 1	MFSFLSLSFFNYLLLLLLCFHLVNSSSTPTKIGNGYRLISLKETPDGGIGGLLQVKERNNIYGPDIPLLQLYVKHETQDRLRVRITDAEKQRWEVPYNLLPREQAPALKQTIGRSRKNLITTVQEYSGAELIFNYIADPFSFSVKRKSNGQTLFNSSSDGSSSFGVMVFKDQYLEISTQLPNDASLYGLGENTQPHGIKLFPGDPYTLYTTDISAINLNADLYGSHPVYMDLRNVKGQAYAHAVLLLNSNGMDVFYRGTSLTYKIIGGVFDFYFFSGPSPLAVVDQYTSLIGRPAAMPYWAFGFHQCRWGYHNLSVVEDVVENYKNAQIPLDVIWNDDDHMDGHKDFTLNPNNYPRPKLLAFLEKIHSIGMKYIVLIDPGIGVNSSYGVYQRGIANDVFIKYQGEPYLAQVWPGAVNFPDFLNPKTVEWWGDEIRRFHELVPVDGLWIDMNEASNFCSGLCKIPKDKQCPSGTGPGWDCCLDCKNITETRWDDPPYKINASGLQVPIGYKTIATSAVHYNGVLEYDAHSIYGFSQAIATHKALQGLEGKRPFILSRSTYVGSGKYAAHWTGDNKGTWEDLKYSISTMINFGIFGVPMVGSDICGFYPAPTEELCNRWIEVGAFYPFSRDHANYYSPRQELYQWESVAKSARNALGMRYKILPYLYTLNYEAHTTGAPIARPLFFSFPDYTECYGLSTQFLLGSSLMISPVLEQGKSQVKALFPPGSWYNMFDMTQSITSEGGQYVTLDAPLHVVNVHLYQNSILPMQQGGLISKEARMTPFTLLVSFPAGATDGKAAGKLFLDDDELQEMKLGSGSATYVDFYATVSEGTVKLWSEVQESKFALDKGWKIVKVTVLGLGGSGAPSSLEVDGKPVTGASNIELSSLEQKYITNLEVGDEKKKIMMVEVHGLEIPVGKNFAVSWKMGVSG	928		SP(Sec/SPI)	0.980677	13	13	9	18.4	18.4	14.3	103.53	0	74.562	109		23.7021	24.803	23.3203	NaN	NaN	23.4573	23.7923	24.3927	23.5379	24.9513	25.0442	24.0236	24.4661	24.3224	24.0842	NaN	NaN	NaN	NaN	23.9811	NaN	NaN	NaN	NaN	NaN	NaN	22.6529	NaN	NaN	NaN		8.64115	0.0388959	1	-0.768551	1	-0.729655	1	4.19513	0.236924	0.0184898	1	4.21362	0.339904	-1.59952	0.664161	-6.5428	0.0819408	-2.38656	1
A0A2K1YKU4	Potri.011G154200.1	#N/A	AT5G11720.1	831044	Glycosyl hydrolases family 31 protein	alpha-glucosidase-like	MPLTDHMTQKMEKERNKNSCRNTKATSPSQSNLQLLVLLLVCGVLLTSGKDVKEEVVGYGYKIGSVNSGLAGKLLTADLSLIKRSSVYGNDIQHLNLIAEFETKNRLRVRITDSKDQRWEIPQHIVPRQNHSPKNYLHYSPLNHRLLLDNNLLSDPNSDLLFTLHNTIPFGFSVTRKSSGDVLFDTSTDMSNPDTFLVFKDQYIQLSSRLPIKRSSLYGLGEHTKSTFKLKPDDTFTLWNADLASANIDVNLYGSHPFYIDVRSASADGKVQAGTTHGVLLFNSNGMDIVYGGDRITYKVIGGIIDLYFFAGPSPDMVIEQYTELIGRPAPMPYWSFGFHQCRYGYKNISDVEGVVAGYAKARIPLEVMWTDIDYMDAYKDFTFHPVNFPLEKMKKFVNTLHQNGQKYVVILDPGISVNSTYETYIRGMQADIFIKRNGIPYMGEVWPGKVYFPDFINPAGREFWGNEIKIFRELLPVDGLWIDMNEISNFIDPTPTPFSTVDDPPYRINNAGIRRPINNKTVPATSLHFDVMKEYNVHNLYGLLESKATNVGLINSTGKRPFVLSRSTFIGSGRYTAHWTGDNAATWDDLAYTIPSILNFGLFGIPMVGADICGFSGNTNEELCRRWIQLGSFYPFARDHSSIDTTRQELYLWDSVAASARKVLGLRYQLLPYFYTLMYEAHIKGTPIARPLFFSFPQDIKTYEVNSQFLIGKGVMVSPVLKSGATSVDAYFPAGNWFDLFNYSNTVSVSPGKYIKLAAPADHINVHVHEGNILALQGEAMTTEEARKTAFHLLVVLSSSGNSTGELFLDDGESVEMGGERKSWSLVKFHSEIVGDMAMVRSNIINGEFAFSQKWMVSKVTFIGLKKTNGIKWYELQTSKETRSGNRRIRASLNNNGDFDVLVMSGLSLFLGEEFKLNVKL	922		OTHER	0.371035	21	21	15	31.1	31.1	24.1	103.74	0	252.06	485		23.6333	25.2883	24.2016	22.81	NaN	24.9049	NaN	24.9146	24.6725	26.3639	28.5393	28.608	27.7776	27.722	27.5691	NaN	24.5782	NaN	25.5476	25.073	24.1223	26.6594	25.1742	25.8528	26.8179	27.5893	26.0016	25.6668	26.6814	26.1536		16.1272	0.462341	1	-0.502844	0.934772	-0.0405033	1	0.04029	1	-0.796729	0.381976	-0.756439	0.782711	-0.343667	0.884713	0.372268	1	-0.0497822	1
B9I7R8	Potri.013G021200.6	POPTR_0013s02210	AT1G09010.1	837422	glycoside hydrolase family 2 protein	mannosylglycoprotein endo-beta-mannosidase isoform X1	MAEIGKTVLDSGWLAARSTEVHLSGTQLTTTHSPSGLDKPWMEAAVPGTVLGTLVKNKAVPDPFYGLGNEVIIDIADSGREYYTFWFFTTFQCKLSANQHLDLNFRGINYSAELYLNGNKKILPKGMFRRHSLDVTDILHPDGQNLLAVLVHPPDHPGTIPPEGGQGGDHEIGKDVATQYVEGWDWMAPIRDRNTGIWDEVSISITGPVKIIDPHLVSTFFDGYKRVYLHTTTELENKSSSVVECDLNIQVTSELEGGVCIVEHLQTQQLSIPSGKRVQHTFPQLFFYKPNLWWPNGMGKQALYNVTITVDVKGHGESDSWSHMYGFRKIESYIDSATGGRLFKVNGQPIFIRGGNWILSDGLLRLSKKRYKTDIKFHADMNFNMIRCWGGGLAERPEFYHYCDIYGLLVWQEFWITGDVDGRGVPVSNPNGPLDHDLFMLCARDTVKLLRNHPSLALWVGGNEQVPPPDINNALKDELKLHPYFESLHNTGKSVQELSASVKDPSNYLDGTRIYIQGSMWDGFANGKGDFTDGPYEIQYPESFFKDDFYNYGFNPEVGSVGVPVAATIKATMPPEGWKIPLFKKLPDGYVEEVPNPIWEYHKYIPYSKPGKVHNQILLYGTPTDLNDFCLKAQLVNYIQYRALLEGWTSRMWSKYTGVLIWKTQNPWTGLRGQFYDHLHDQTAGFYGCRSAAEPVHVQLNLATYFIEVVNTLSEQLSDVAIEASVWDLEGTCPYYVVHEKLSVPSKKTVPILEMKYPKSKNPKPVYFLLLKLYKMSDYGVISRNFYWLHLPGGDYKLLEPYRKKRVPLKIRSTTFIKGSTYEMEMHVENKSKKPDSKSLTYKNNFVTRIGDGDFDMASVEPVNSAAEEKQEASLFQRIYRRFSGETDDLQVSEINGSDEGVAFFLYFSVHASEPGHKEGEDTRILPVHYSDNYFSLVPGEVMPIKISFEVPPGVTPRIRLHGWNYHSGHKVY	973		OTHER	0.001626	9	9	9	11.6	11.6	11.6	110.35	0	36.083	22		NaN	NaN	NaN	NaN	NaN	NaN	NaN	NaN	NaN	NaN	22.5762	NaN	NaN	NaN	NaN	NaN	NaN	NaN	NaN	NaN	NaN	NaN	NaN	NaN	NaN	23.0175	NaN	NaN	23.0751	23.3083		2.2547	4.22301	0.980675	-4.19923	0.934772	0	1	5.78616	1	-5.74862	1	0	1	0	1	0	1	1.58388	1
A0A2K1YBW7	Potri.012G106500.1	POPTR_0012s10830	AT5G13980.1	831246	Glycosyl hydrolase family 38 protein	beta-galactosidase 8	MGVVQTCFLFVLVSLLCVESKYIKYDTSSVIVPGKINVHLVAHTHDDVGWLKTVDQYYVGSNNSIQGACVQNVLDSIVPALLADKNRKFIYVEQAFFQRWWRDQSEEVQNVVKQLVISGQLELINGGMCMHDEAAPHYIDMIDQTTLGHQFIKEEFNVTPRIGWQIDPFGHSAVQAYLLGAEVGFDSFFFGRIDYQDRTKRKGDKSLEVVWRGSKSLGSSAQIFAGAFPQNYEPPSNLYYEVNDDSPILQDNPNLFDYNVAERVNEFVSAAMDQANITRTNHVMWTMGTDFKYQYAHTWYKQMDKFIHYVNQDGRVNALYSTPSIYTDAKYATNESWPLKTDDFFPYADSANAYWTGYFTSRPALKGYVRKMSGYYLAARQLEFFKGRSKARTNTDSLADALAIAQHHDAVSGTSKQHVANDYAKRLAIGYAEAEEVVGESLSCIAESASKGGCMSPTNKFQQCLLLNISYCPPSEVDLSNGKSLVVVVYNSLGWKREDVIRIPVINENVAVKDAGGKEIESQLLPLLKASVGIRDYYSKAYLSMASNVTPKYWLAFTASLPPLGFNTYIISTSQNDTVEIGPGNLKLIYSGKGELTQYINSRSLVKASVEQSYSYYAGDNGSKDKQASGAYIFRPNGTYSINSEGQDVFTVLRGPLLDEVHQQISSWIYQITRVYKGKEHAEVEFTVGPIPIEDGIGKEVVTKITTTVKNNKKFYTDSSGRDFIERVRDYRKDWELQVNQPIAGNYYPINLGLYMQDNSSEFSVLVDRSVGGSSIVDGQLELMLHRRLLFDDARGVGEALNETVCVLEDCRGLTIVGKYFLRIDPLREGAKWRRSYGQEIYSPLLLAFAEQDGDSWASSHIATFSAMDPSYALPDNVAILTLQELNDGKVLLRLAHLYEVGEDKDLSVMASVELKRVFPNKKISKITETSLSANQERVEMEKKRLVWKVEGSSGEEPKVVRGGPIDPTTLVVELAPMEIRTFHITFD	988		SP(Sec/SPI)	0.994231	7	5	5	10.2	7.6	7.6	111	0	18.66	52		NaN	NaN	NaN	NaN	22.4088	NaN	NaN	NaN	NaN	NaN	NaN	22.5389	22.2653	22.1376	21.9367	NaN	NaN	NaN	NaN	NaN	NaN	NaN	NaN	NaN	NaN	NaN	22.6985	NaN	22.3881	NaN		3.77697	6.14662	0.603911	-1.97539	1	4.17123	1	5.15705	0.622861	-5.1195	1	0	1	-4.11296	1	0	1	-0.968847	1
B9GNG2	Potri.002G238200.1	POPTR_0002s23920	AT3G26720.1	822284	Glycosyl hydrolase family 38 protein	alpha-mannosidase At3g2672 isoform X1	MAAAGMLLWCLTIYLQGGLWLSVESKYIAYNTTGSIVPGKINVHLVPHSHDDVGWLKTVDQYYFGGNNSIRGACVQNVIDSVMSSLFEDKNRKFIYVEMAFFQRWWRQQSEAMKIKVKDLVNSGQLEFINGGMCMHDEATPHYIDLIDQTTLGHKYIKDEFGQLPRVGWQIDPFGHSAVQAYLLGAELGFDSLFFARIDYQDRAKRLKEKNLEVVWQGSKSLGSTSQIFTGIFPRHYDPPDGFTFEINDVSPPIQDDVLLFDYNVQERVNAFVAAALAQANVTRTNHIMWLMGTDFRYQYANSWFRQMDKFIRYVNQDGRVNALYSTPSIYTDLKHAADEEWLLKTEDFFPYADHPNAYWTGYFTSRPAFKGYVRLMSGYYLAARQLEFFKGRNSSGPNTDALADALAIAQHHDAVSGTERQHVAADYALRLSIGYKEAEKLVASSLASLAESTSNIRQGNTVINFQQCPLLNISYCPPSEADLSDGKSLLVVVYNPLGWKREEVIRIPVSTEKVVVRDSSGGEIESQLLPISNATPHIRRKYVKAYLGKFPREALKYWLAFSASLPPLGFNTYIVSGAKQTGPRSTISLVQTSNESTNETIEVGQGSLKLLYSADEGKLTHYLNSRSLVTSTAGQSYSYYTGNDGTDKDPQASGAYVFRPNSTLPIKPQYQVPLTVMRGPLLDEVHQQLNSWISQVTRVYKGKEHAEVEFTIGPIPVDDGTGKEITTQITTTIKSNRTFYTDSNGRDFIKRVRDSRTDWELQVNQPIAGNYYPVNLGIYIQDNSTELSLLVDRSVGGSSLVDGQIELMLHRRLLHDDARGVGEVLNETVCVLDRCEGLTIQGKFFLRIDQLGEGARWRRTFGQEIYSPVLLAFTEQDGSTEMNFPLPTFSGIDPSYSLPNNVAVITLQELENGKVLLRLAHLYETGEDKDYSVMASVELKMLFPKKKIVEVTELSLSANQERTDMEKKRLVWKVEGSTGEEPKVVRGGPVDPAKLVVELAPMEIRTFHVDFDHLQMFGS	1020		SP(Sec/SPI)	0.914699	18	18	17	23.9	23.9	22.8	114.84	0	280.71	408		26.1923	26.6566	25.7401	25.5165	26.2147	26.0437	24.7006	26.1306	26.0209	25.731	23.1145	24.0903	22.679	24.553	24.3531	24.9313	NaN	22.9924	25.7033	21.9335	NaN	25.4936	25.3302	25.3869	24.504	25.7123	26.0449	25.5686	25.3196	25.1249		16.9234	-0.0892964	1	0.112983	1	0.0236864	1	0.357937	0.991428	-0.358788	0.591144	-0.000851169	1	-0.398524	0.660994	-0.373987	1	0.073246	1
A0A2K1XVN7	Potri.014G143600.1	POPTR_0014s14050	AT5G13980.2	831246	Glycosyl hydrolase family 38 protein	probable alpha-mannosidase At5g1398 isoform X1	MMKVLMVVLLLLLLGGSLFVVEAKYMVYNTSQGIVKDKINVHLVAHTHDDVGWLKTVDQYYVGSNNSIQGACVQNVLDSLIPALLADKNRKFIYVEQAFFQRWWRDQSETMQHVVKQLVSSGQLEFINGGMCMHDEAVTHYIDMIDQTTLGHRFIKKDFGVTPRVGWQIDPFGHSAVQAYMLGAEIGFDSLFFGRIDYQDRAKRKNEKSLEVVWQASKSFGSSAQIFAGAFPEHYEPPPGGFYFEVNDPSPVVQDDINLFDYNVQERVDDFVAAAVSQANITRTNHIMWTMGTDFKYQYAHSWFRQMDKLIHYVNMDGRVNALYSTPSIYTDAKHATNEHWPVKTGDFFPYADRANGYWTGYFASRPALKRYVRMMSGYYLAARQLEFYNGRSNRGPNTDSLADSLAIAQHHDAVTGTEKQHVANDYAKRLSIGYTEAEKLVASSLACLVESASHTGCQRSTTKFQQCPLLNISYCPASEVDLSQGRNLIVVVYNALGWARDDVIQFPVFNENVIVHDSEKREIVSQIIPIADAFVGLRNSHVNAYLGRSPVETPKYWLAFPVSVPPFGFSTYSISSAKRAGAHSSKSSVYTLRSEKSAVEVGQGNLKLTFSADKIKHANYVNSRSSVKESVEQTFSFYAGYNGTGNDKDPQNSGAYIFRPNGTFPINPESQVPLTVMRGPVLDEVHQQVSQWIYQITRLYKGREHVEVEFIVGPIPIEDGIGKEVATQITTTMETNKTFYTDSNGRDFIKRIRDYRADWDLEVNQPFAGNYYPINLGIYFQDDKKEFSVLVDRALGGSSLVDGQIELMLHRRLLLDDSRGVAEALNETVCVLDQCKGLTIQGKYYYRIDPIGEGAKWRRSFGQEIYSPLLLAFSEEDGDNWMNSHVTTFSGFDSSYILPDNVAVLTLQELDDGKVLLRLAHLYEMGEDKDLSVMTSVELRKLFPKKKIGKAAEMSLSANQERAEMEKKRLVWKAEGSSRKQAVLRGGPVDPAKLVVELAPMEIRTFVIDFDHQFHHVFAA	1021		SP(Sec/SPI)	0.984572	14	13	11	18.7	17.6	15.1	115.3	0	92.682	166		23.0045	24.5752	23.3307	22.8841	24.0394	23.5979	NaN	24.1102	23.9865	23.5013	23.7025	24.293	23.4449	24.4585	23.9021	NaN	NaN	NaN	23.6657	NaN	NaN	23.7023	23.3492	22.9095	21.9608	24.0486	23.7849	23.2819	23.2839	23.7299		13.5881	0.342778	1	0.00110249	1	0.343881	1	0.351659	1	-2.3156	0.0359806	-1.96394	0.339904	-2.34097	0.0694136	-0.0331502	1	-0.0242698	1
A0A2K2BHA6	Potri.002G113132.1	#N/A	AT1G58370.1	842206	RXF12	Xylanase 1	MEIHFSSLALVSVVVLHLGLSAESIPVYQATTTGPVGAGDDNVILNPRFEDGLNNWSGKGCKIELHKSMEDGKVFPQSGMFFASATNRTENWNGIEQDITGRVQRKVAYQVTAVVRIYVDNDTSAGVQITLWLQEPDFREQYISIARLVTNKDWVQLQGEFLLNETPSRLVIYLEGPSPGTDILVNSLTVSQNMIDSSNSNAPNIILNHDFSRGLYSWHPNCCDGFVLSADSGHSGFSTKPGGNYAVVSNRKECWQGLEQDITSRISPCSTYSISARVGVSGLVQYPTDVLATLKLEYQNSATSYLPVGKTSVSKEGWEKLEGTFSLATMPDRVVFYLEGPAPGVDLLIESVIITCSCPSECNNARPCSGDGDGNIILNPQFDDGLNNWSGRGCKIVIHDSMADGKIVPLSGKLFASATERTQSWNGIQQEITERVQRKLAYEVTAVVRIFGNNVTSADIRATLWVQTPNLREQYIGIANLQATDKDWVQLQGKFLLNGSPKRVVIYIEGPPAGTDILVNSFVVKHAEKIAPSPPPVIENPAFGVNIIQNSNLSDGTNSWFPLGNCTLTVATGSPHILPPMARDSLGPHEPLSGRCILVTKRTQTWMGPAQMITDKLKLLLTYQVSAWVKIGSGATGPQNVNVALGVDSQWVNGGQVEINDDRWHEIGGSFRIEKQPSKVMVYVQGPAAGVDLMLAGLQIFPVDRESRFKHLRRQTDKIRKRDVTLKFSGGGSSSVLGTFIKVRQMQNSFPFGSCMSRTNLDNEDFVNFFVKNFNWAVFGNELKWYWTEPQQGNFNYSDADEMLDLCKKNNIEARGHCIFWEVDGTVQQWIKALNKNDMMTAVQNRLTGLLTRYTGKFRHYDVNNEMLHGSFYQDHLGKDIRANMFKTANQLDPSAMLFVNDYHVEDGCDTRSSPEKYIEQILDLQEQGAPVGGIGIQGHIDSPVGPVVCSALDKLGILGLPIWFTELDVSSVNEHVRGDDLEVMLREAYAHPAVDGIMLWGFWELFMSRDNAHLVNAEGELNEAGKRYLALKKEWLSRTHGCIDEQGQFAFRGFHGTYVLEIETVSKKIMKTFVVDKGDSPLVVSIDL	1089	Cell wall	SP(Sec/SPI)	0.994634	21	21	19	24.5	24.5	21.7	120.64	0	323.31	742		29.5811	29.2006	29.3794	29.201	28.676	29.3057	28.4643	30.441	30.0938	28.9583	28.1584	27.8275	27.8128	27.7551	27.067	27.5317	26.0278	27.7102	28.863	28.0753	25.9113	27.8121	27.8405	28.1883	28.0487	27.3538	27.2284	26.6869	26.9087	26.9014		20.1491	-0.0790051	1	0.102631	1	0.0236258	1	-0.034895	1	0.0867703	0.919616	0.0518753	1	-0.0361806	1	-0.0644302	1	-0.02032	1
U5GPR3	Potri.002G079900.1	POPTR_0002s08010	AT1G21680.1	838770	DPP6 N-terminal domain-like protein		MKPLKFLNLLLHFSLALFHATVAHEPPSGTSIIFATLGRLDYDFDIFTLPTGDPPTKTNELRITDGESVNFNGHFPSPSSSLLSLLTNKTLINPPGQQNPSPLNLIYVTERGGSSNIFYDAVYVDIPRSARSRSALEIPKRVQVPLLDGKGGISMKDKPTVSGDYLVYVSTHENPGEPRTSWAAVYATELTTGLTRRLTPHGIADFSPAVSPSGVYTAVASYGERGWSGEVEELSTDIYIFLTRDGTNRVKVVEHGGWPSWVDESTLYFHRRSVEDNWISVYKATLPNHGPISIESVIVERVTPPGLHAFTPATSPGNKKFIAVATRRPNSDYRHVELFDLVKNEFIQLTRLVSPQTHHLNPFISPDSARVGYHRCRGATSDKKSTHLLLENVKSPVHDISLFRIDGSFPSFSPGGDRIAYVDFPGLYVVDRDGSNRRQVFTGMAFSTAWNPARKGVVYTSAGPTFASESTEVDIISINVDDDLGQINSFKKLTSNGENNAFPAVSPDGKWVVFRSGRSGHKNLYIMDASEGENGGLYRLTEGPWSDTMCNWSPDGEWIAFASDRENPGSGSFELFLIHPNGTGLRKLVQSGSAGRANHPYFSPDGNSIVFTSDYGGISAEPISNPHHYQPYGEIFTVKLDGSDLKRLTHNSYEDGTPAWGPTYIKPEDVEWPGHGPQCSFEECHWLNKMPVLGDWAAPWDSTKPQCSSASP	712		SP(Sec/SPI)	0.970171	6	6	6	11.2	11.2	11.2	78.369	0	21.437	27		NaN	23.1629	NaN	NaN	NaN	NaN	NaN	NaN	NaN	NaN	NaN	NaN	NaN	NaN	NaN	NaN	NaN	NaN	22.6957	NaN	NaN	NaN	22.8185	NaN	NaN	NaN	NaN	NaN	NaN	NaN		#N/A	#N/A	#N/A	#N/A	#N/A	#N/A	#N/A	#N/A	#N/A	#N/A	#N/A	#N/A	#N/A	#N/A	#N/A	#N/A	#N/A	#N/A	#N/A
A0A2K2A4Z4	Potri.006G198300.2	POPTR_0006s21260	AT5G06600.2	830548	ubiquitin-specific protease 12	ubiquitin carboxyl-terminal hydrolase 12	MTMMTPSPLDQEDEEMLVPHSDLVEGPQPIEVAQVEQTSTVENQPVEDPPSMKFTWTIENFTRLNTKKHYSDVFIVGSYKWRVLIFPKGNNVDHLSMYLDVADSTTLPYGWSRYAQFSLAVVNQIHNKYSIRKDTQHQFNARESDWGFTSFMPLSELYDPSRGYLVNDTVVIEAEVAVRKLLDYWSYDSKKETGYVGLKNQGATCYMNSLLQTQYHIPYFRKAVYHMPTTENDMPTGSIPLALQSLFYKLQYNDTSVATKELTKSFGWDTYDSFMQHDVQELNRVLCEKLEDKMKGTVVEGTIQQLFEGHHMNYIECINVDYKSTRKESFYDLQLDVKGCRDVYASFDKYVEVERLEGDNKYHAEEHGLQDAKKGVLFIDFPPVLQLQLKRFEYDFMRDTMVKINDRYEFPLQLDLDRENGKYLSPDADRSVRNLYTLHSVLVHSGGVHGGHYYAFIRPTLSDQWFKFDDERVTKEDMKRALEEQYGGEEELPQTNPGFNNTPFKFTKYSNAYMLVYIRESDKDKIICNVDEKDIAEHLRIRLKKEQEEKEDKRRYKAQAHLYTIIKVARDEDLKEQIGKDIYFDLVDHDKVHNFRIQKQMQFSLFKEEVAKEFGIPVQFQRFWIWAKRQNHTYRPNRSLTPQEEAQSVGQLREVSNKTHNAELKLFLEIELGLDLRPIAPPEKTKEDILLFFKLYDPEKQELRYVGRLFVKSSGKPIEILAKLNQMAGFPPDEEIELYEEIKFEPCVMCEHLDNRASFRISQIEDGDIICFQKSPPLEKEEECRYPDVPSYLEYVHNRQIVHFRSLEKPKEDDFCLELSKVHTYDDVVERVARQIGLDDPSKIRLTSHNCYSQQPKPQPIKYRGVEHLSDMLVHYNQTSDILYYEVLDIPLPELQGLKNLKVAFHHAIKDEVVIHNIRLPKQSTVGDVINELKTKVELSHPNAELRLLEVFYHKIYKIFPPNEKIENINDQYWTLRAEEIPEEEKNLGPQDRLIHVYHFTKESGQNQMQVQNFGEPFFLVIHEGETLAQVKMRIQKKLQVPDEEFAKWKFAFLSLGRPEYLQDSDVVFTRFQRRDVYGAWEQYLGLEHPDNTPKRSYAVNQNRHTFEKPVKIYN	1115	Proteolysis	OTHER	0.000885	4	4	4	5.6	5.6	5.6	131.37	0	13.066	31		NaN	23.5216	22.4873	NaN	21.4942	NaN	NaN	NaN	NaN	NaN	NaN	NaN	NaN	NaN	NaN	NaN	NaN	NaN	NaN	NaN	NaN	NaN	NaN	NaN	NaN	NaN	NaN	NaN	NaN	NaN		1.63137	0	1	5.74912	1	5.75496	1	0	1	0	1	0	1	-5.69669	1	0	1	0	1
A0A2K1Z918	Potri.009G167000.2	POPTR_0009s16840	AT4G38350.1	829992	Patched family protein	NPC intracellular cholesterol transporter 1	MAMLFLLLLFSSSLISGFTYGAKHEKEYCAMYDICGARSDGKVLNCPFPTSSVKPDDYFSAKIQSLCPAISGNVCCTETQFDTLRAQVQQAIPLLVGCPACLRNFLNLFCELSCSPNQSLFINVTSISEVIGNLTVDGIAYYVTDDFGERLYDSCKDVKFGTMNTRAIDFVGGGANNFKEWFAFIGQKAPPGFPGSPYEIDFKSTIPDSSKMVPMNVSAYSCGDTSLGCSCGDCPLAPACSSSEPPSPPKKESCLIRIGPLKVKCLDFSVAILYIILVFAFLGWASLNRTRERRAAASKEPLLSSMDEVEADSTEIQKDGKVPRLINRFQLDGVQGHMSSFYRNYGKWVARNPTLILCSSVAVVLVLCIGLICFKVETRPEKLWVGPGSKAAEEKHFFDSHLAPFYRIEQLILATLPDSKNDKRNSIVTDENIQLLFEIQKKVDGIRANYSGSVVSLTDICLKPLGDDCATQSLLQYFKMDPENYDDYGGVEHAEYCFQHYTTADTCMSAFKAPLDPSTALGGFSGNNYSEASAFVVTYPVNNAIDEAGNGKAVAWEKAFIRLVKEELLPMVQSSNLTLSYSSESSIEEELKRESTADIITIAVSYVVMFAYVSVTLGDASRLSTFFLSSKVLLGLSGVVLVMLSVLGSVGFFSAVGVKSTLIIMEVIPFLVLAVGVDNMCILVHAVKRQSIELAIEERISNALHEVGPSITLASLSEILAFAVGSFIPMPACRVFSMFAALAVLLDFLLQVTAFVALIAFDCRRAEDNRIDCFPCIKVPSSPGGSNEGINQRRPGLLARYMKEVHAPILGLWAVKIVVIAIFVAFALASVALCPRIESGLEQQVVLPRDSYLQGYFNNISEYLRIGPPLYFVVKDYNYSLESRHTNQLCSISQCDSNSLLNEVSRASLVPESSYIAKPAASWLDDFLVWLSPEAFGCCRKFMNGTYCPPDDQPPCCSPDEFSCGFGGVCKDCTTIDSSAFGIRHSDLVNDRPSTVQFREKLPWFLDALPSSDCAKGGHGAYTSSVDLNGYENGVIRASEFRTYHTPVNKQGDYVNALRAAREFSSRISDSLKIEIFPYSVFYIFFEQYLDIWRIALINIAIALGAIFIVCLVITSSFWCSAIILLVLVMIVVDLMGVMAILDIQLNAVSVVNLIMSIGIAVEFCVHIAHAFLVSHGDRGQRAKEALSTMGASVFSGITLTKLVGVIVLFFARSEVFVVYYFQMYLALVIIGFLHGLVFLPVVLSVFGPPPRHVIMETR	1259		SP(Sec/SPI)	0.996832	5	5	5	6.4	6.4	6.4	138.11	0	36.063	48		22.5852	22.8381	22.4829	NaN	22.9679	22.8263	NaN	23.0114	NaN	22.5977	NaN	NaN	NaN	NaN	NaN	NaN	NaN	NaN	22.8896	NaN	NaN	NaN	22.6813	23.2582	NaN	NaN	22.551	NaN	NaN	22.7511		6.70986	-5.78378	0.227545	6.2035	0.0873638	0.419717	1	0.00346959	1	-1.00066	0.886161	-0.997192	1	-1.99249	0.682531	-0.575577	1	5.21167	0.493029

### Sheet: Legend
Title:	Multi-omics of xylem sap uncovers dynamic modulation of poplar defenses by ammonium and nitrate
Authors:	Karl Kasper, Ilka N Abreu, Kirstin Feussner, Krzysztof Zienkiewicz, Cornelia Herrfurth, Till Ischebeck, Dennis Janz, Andrzej Majcherczyk, Kerstin Schmitt, Oliver Valerius, Gerhard H. Braus, Ivo Feussner, Andrea Polle
Experimental setup:	Populus x canescens plants were cultivated under supply of different nitrogen types (NH4+ or NO3-) and concentrations (0.4mM, 2.0mM or 8.0mm). Xylem sap was extracted an analysed by a Q Exactive HF MS
Abbreviation	Explanation
Uniprot ID	Sequeced matched Uniprot ID
P.tri.id.v3.1	Corresponding Potri.id (version 3.1)
P.tri.id.v2	Corresponding Potri.id (version 2)
Ath best match	Best match of mapping sequence to Arabidopsis TAIR10 database
ENTREZ ID	Sequence machted ENTREZ ID
Ath best match description	Description of best match Arabidopsos protein
Protein (Blast P)	Best hit of sequence blasting (BlastP, NCBI)
Sequence	amino acis sequence
Sequence length	lenght of amino acid sequence
Protein function	Protein function derived with MapMan
Signal peptide (SignalP5.0)	Presence or absence of a signal peptide, derived with SignalP, version 5.0
Signal peptide probability (SignalP5.0)	Propability of presence or absence of a signal peptide, derived with SignalP, version 5.0
Peptides	Number of peptides associated with the protein group
Razor + unique peptides	total number of razor + unique peptides associated with the protein group
Unique peptides	total number of unique peptides associated with the protein group
Sequence coverage [%]	Percentage of the sequence that is covered by the identified peptides of the best protein sequence contained within the group
Unique + razor sequence coverage [%]	Percentage of the sequence that is covered by the identified unique and razor peptides of the best protein sequence contained within the group
Unique sequence coverage [%]	Percentage of the sequence that is covered by the identified uniquepeptides of the best protein sequence contained within the group
Mol. weight [kDa]	Molecular weight of the best protein sequence contained within the protein group
Q-value	Minimum FDR (should be 0)
Score	The score of identification (higher is better).
MS/MS count	The number of sequencing events for this sequence, which matches the number of identifiers.
logFC	log2 fold change
padj	Benjamini-Hochberg adjusted p value
L	low - 0.04 mM N
M	medium - 2.0 mM N
H	high - 8.0 mM N
NaN	No data
