## Supplementary material for "Multi-omics analysis of xylem sap uncovers dynamic modulation of poplar defenses by ammonium and nitrate": Supportive data file 4 (part 1 of 3)

### Sheet: Leaf transcriptome
																									Table S4:	Differentially expressed genes in Populus x canescens leaves between ammonium or nitrate treatment
			Ammonium Low - Medium		Ammonium Medium - High		Ammonium Low - High		Nitrate Low - Medium		Nitrate Medium - High		Nitrate Low - High		Low Ammonium - Nitrate		Medium Ammonium - Nitrate		High Ammonium - Nitrate		Ammonium Low				Ammonium Medium				Ammonium High					Nitrate Low				Nitrate Medium				Nitrate High
Potri.id	Best.hit.arabi.name	arabi.defline	log2FC A L->M	padj A L->M	log2FC A M->H	padj A M->H	log2FC A L->H	padj A L->H	log2FC N L->M	padj N L->M	log2FC N M->H	padj N M->H	log2FC N L->H	padj N L->H	log2FC L A->N	padj L A->N	log2FC M A->N	padj M A->N	log2FC H A->N	padj H A->N	1 L 1	1 L 4	1 L 5	1 L 9	1 M 10	1 M 2	1 M 4	1 M 7	1 H 2	1 H 4	1 H 6	1 H 7	1 H 9	2 L 10	2 L 2	2 L 7	2 L 8	2 M 2	2 M 4	2 M 6	2 M 8	2 H 2	2 H 3	2 H 6	2 H 7	2 H 9
Potri.001G000400	AT2G30942.1	Protein of unknown function (DUF3317)	0.311356	0.176349	-0.514269	0.000211368	-0.202913	0.185051	-0.139771	0.505658	-0.478583	0.000583018	-0.618354	2.98152e-06	0.293153	0.305126	-0.157975	0.999957	-0.122288	0.774933	193.998	178.893	175.438	182.122	178.314	225.677	224.805	275.259	139.805	150.026	184.512	176.348	143.169	207.203	247.524	210.917	229.714	188.501	183.964	228.232	210.967	143.079	146.543	139.026	168.504	128.547
Potri.001G000700	AT2G32080.2	purin-rich alpha 1	0.159415	0.749841	-0.0595453	0.850838	0.0998697	0.738015	-0.0738183	0.868192	-0.11554	0.689004	-0.189358	0.487305	0.132773	0.926108	-0.100461	0.999957	-0.156455	0.850055	589.134	356.825	453.126	349.894	350.393	579.492	515.662	508.777	479.662	432.616	481.336	393.324	553.972	392.856	718.689	374.745	432.186	363.45	577.508	459.957	419.467	361.058	467.152	414.565	530.502	325.447
Potri.001G000800	AT1G55550.1	P-loop containing nucleoside triphosphate hydrolases superfamily protein	-0.694146	0.391831	1.3266	0.00392944	0.63245	0.194491	-0.794151	0.204786	1.74703	7.86074e-05	0.952881	0.0358485	-0.0845055	0.982953	-0.18451	0.999957	0.235926	0.886472	47.6068	101.95	71.0363	124.726	110.979	34.4253	33.6049	33.8433	118.177	96.0486	106.696	224.757	124.464	67.1336	103.135	73.5757	82.4615	82.5462	39.5872	30.2757	35.7781	184.37	93.7279	189.276	97.104	225.467
Potri.001G000900	AT3G13410.1		-0.0962802	0.563762	-0.164796	0.0776921	-0.261076	0.00310564	0.0485028	0.74302	-0.342995	5.92773e-05	-0.294492	0.000602097	-0.0801603	0.827266	0.0646227	0.999957	-0.113576	0.589298	1856.66	1839.91	2056.82	1857.64	1593.6	1686.84	1805.4	2026.08	1497.69	1732.84	1589.21	1574.16	1545.37	1950.19	1554.63	1809.96	1878.94	1793.84	1775.6	2064.57	1811.11	1426.95	1492.95	1546.03	1503.68	1365.04
Potri.001G001100	AT2G03090.1	expansin A15	-0.426962	0.868845	0.381169	0.800703	-0.0457931	0.976074	0.820706	0.669012	0.935388	0.481121	1.75609	0.158083	-2.07973	0.465695	-0.832063	0.999957	-0.277844	0.962369	2.38034	62.5165	47.3576	96.0277	74.817	15.3001	9.27032	55.2774	0.772402	53.9777	56.1559	140.905	0.719444	13.261	0	16.6772	19.1428	41.8891	11.6433	16.3023	17.2722	73.9401	35.7059	35.1752	6.426	57.1318
Potri.001G001300	AT4G26410.1	Uncharacterised conserved protein UCP022280	0.342187	0.193284	-0.747431	1.67652e-06	-0.405243	0.0142447	0.369175	0.0761914	-0.9686	2.5679e-10	-0.599425	0.000140986	-0.0630959	0.950714	-0.036108	0.999957	-0.257278	0.445238	449.884	397.22	399.31	377.488	415.234	583.317	564.331	498.624	365.346	264.332	313.671	253.284	334.541	341.47	485.278	373.764	356.351	373.306	543.742	561.264	528.035	247.747	265.562	270.514	272.034	224.446
Potri.001G001400	AT1G55535.1		0.230613	0.659025	-0.939299	0.000368257	-0.708686	0.00891676	0.0556454	0.910262	-1.08473	2.34361e-05	-1.02909	5.89178e-05	0.313655	0.727424	0.138687	0.999957	-0.00674718	0.995021	268.978	170.237	191.583	153.424	189.536	311.74	216.694	205.316	122.039	116.687	118.73	124.481	117.269	188.14	395.17	206.012	187.011	162.628	279.439	321.388	247.979	127.715	119.763	129.813	128.52	89.7785
Potri.001G001500	AT5G56340.1	RING/U-box superfamily protein	0.00171742	0.998008	0.133439	0.681686	0.135156	0.66842	-0.285933	0.46089	0.194354	0.51318	-0.0915793	0.770449	0.216794	0.849232	-0.0708569	0.999957	-0.00994178	0.991928	296.352	208.709	232.483	218.546	162.103	202.727	265.363	323.767	312.823	270.683	183.71	244.639	299.289	235.382	406.027	247.214	223.824	315.4	210.744	165.352	219.603	238.145	302.012	206.864	305.592	248.931
Potri.001G001600	AT5G56350.1	Pyruvate kinase family protein	0.22098	0.60275	0.0875756	0.755973	0.308555	0.199317	0.533729	0.0604088	-0.136142	0.594625	0.397587	0.0809073	-0.145537	0.900872	0.167212	0.999957	-0.056506	0.95892	927.142	654.019	767.408	663.364	781.838	1183.85	805.359	744.552	843.463	958.105	1031.66	975.099	853.261	663.048	690.463	614.112	753.933	588.912	1413.5	1135.34	801.922	989.068	964.802	922.931	899.64	704.966
Potri.001G001700	AT5G56360.1	calmodulin-binding protein	-0.18456	0.749841	-0.317486	0.3194	-0.502046	0.090617	-0.257162	0.549335	-0.727026	0.00926077	-0.984188	0.000289637	0.556856	0.353516	0.484254	0.836048	0.0747137	0.957489	405.848	227.945	301.366	264.904	325.454	275.402	230.599	224.494	252.575	183.366	186.919	201.417	233.819	302.516	770.8	365.916	327.637	299.384	338.82	524.002	313.367	205.496	223.162	264.652	229.908	190.779
Potri.001G002000	AT3G13460.1	evolutionarily conserved C-terminal region 2	-0.168116	0.777236	0.753078	0.00981405	0.584962	0.0506938	-0.311126	0.467695	0.795839	0.00520329	0.484713	0.104303	-0.0711082	0.974926	-0.214118	0.999957	-0.171357	0.866303	2005.44	2677.63	2147.23	2995.62	3048.79	1795.85	1942.13	1957.27	2250.78	4921.5	5167.15	3957.45	2128.12	2403.55	2022.53	2541.79	2385.49	1888.71	2256.47	1764.14	1629.75	3561.61	2464.45	4296.4	2264.09	3775.8
Potri.001G002200	AT4G26330.1	Subtilisin-like serine endopeptidase family protein	-0.17517	0.812799	1.00376	0.00256228	0.828591	0.0101511	0.270395	0.61585	0.588212	0.0791025	0.858607	0.00709101	-0.266446	0.860671	0.179119	0.999957	-0.23643	0.798888	28.5641	34.6245	23.6788	22.0753	27.4329	19.1252	24.3346	24.8184	55.6129	34.9268	31.2869	52.7314	67.6277	19.0626	21.7127	27.4682	22.8242	36.961	19.7936	16.3023	37.0118	31.6886	56.5343	36.8502	39.27	40.8084
Potri.001G002300	AT5G56460.1	Protein kinase superfamily protein	0.159718	0.789021	0.511153	0.0877059	0.670871	0.0204769	0.484115	0.218581	0.867039	0.00179902	1.35115	5.63102e-07	-0.502887	0.470045	-0.178489	0.999957	0.177397	0.853268	133.299	176.008	136.691	210.82	190.783	183.602	164.548	195.163	162.204	342.124	281.582	336.271	186.336	111.889	125.933	112.816	113.385	216.838	121.09	118.774	192.461	369.7	253.66	378.552	183.498	294.841
Potri.001G002500	AT3G13470.1	TCP-1/cpn60 chaperonin family protein	0.0670626	0.931245	0.103383	0.810646	0.170446	0.673702	0.388596	0.42599	-0.50735	0.147289	-0.118754	0.768833	-0.493655	0.600573	-0.172122	0.999957	-0.782855	0.145344	4345.31	4160.71	3267.67	5716.41	4200.97	4069.83	5455.58	4594.79	8500.28	2725.88	3548.25	2593.35	7235.45	3113.84	2987.66	3276.57	3043.71	4216.02	4845.94	2908.79	4290.9	2280.62	3218.74	2414.53	4092.65	2292.41
Potri.001G002600	AT5G56510.1	pumilio 12	0.151033	0.932767	3.58609	5.34007e-09	3.73713	3.99511e-10	-0.227044	0.85769	3.36463	1.66172e-08	3.13759	3.14762e-09	0.389231	0.923366	0.0111536	0.999957	-0.210304	0.898507	1.19017	3.84717	4.30523	3.3113	7.4817	1.91252	2.31758	2.25622	52.5233	29.3702	31.2869	38.0358	62.5916	1.65762	4.34253	4.90504	5.8901	3.6961	4.65732	2.3289	3.70118	31.6886	56.5343	20.1001	52.122	23.4648
Potri.001G003000	AT5G36110.1	cytochrome P450, family 716, subfamily A, polypeptide 1	2.44739	0.0262155	-1.24699	0.0902883	1.20039	0.156253	1.67084	0.0618283	-0.611901	0.412001	1.05894	0.1501	1.13281	0.618825	0.356263	0.999957	0.991355	0.513203	2.38034	11.5415	1.07631	1.10377	19.9512	21.0377	28.9698	20.306	3.86201	13.4944	13.6379	9.50894	7.19444	23.2067	0	5.88605	6.62637	33.2649	26.7796	16.3023	39.4792	20.1655	27.5233	17.5876	7.14	22.4446
Potri.001G003100	AT5G36110.1	cytochrome P450, family 716, subfamily A, polypeptide 1	1.73515	0.00720877	-0.457662	0.38227	1.27748	0.00780169	1.19123	0.0424716	0.287949	0.582717	1.47918	0.00101878	0.592167	0.708586	0.0482479	0.999957	0.793859	0.368548	34.5149	40.3953	32.2892	11.0377	82.2987	53.5504	187.724	68.8147	61.7921	67.4722	102.685	48.4091	78.4194	76.2505	17.3701	28.4493	55.2197	87.4743	90.8177	103.636	125.84	104.668	171.834	118.088	72.828	155.072
Potri.001G003400	AT4G09830.1	Uncharacterised conserved protein UCP009193	0.243916	0.453629	-0.811369	3.66875e-06	-0.567453	0.00170345	0.175634	0.517287	-0.832289	1.44213e-06	-0.656655	0.000167562	0.115143	0.90309	0.0468602	0.999957	0.0259405	0.97857	348.72	231.792	276.611	322.3	274.329	359.553	302.444	458.012	186.149	204.798	182.908	205.739	213.675	294.228	381.057	279.588	321.747	455.852	294.575	379.61	310.899	186.291	214.235	199.326	185.64	226.487
Potri.001G003500	AT5G56520.1		-0.914647	0.168799	0.711264	0.106289	-0.203383	0.644985	-0.803505	0.0926088	0.323222	0.438958	-0.480283	0.190329	0.603997	0.494524	0.715139	0.842901	0.327097	0.7531	26.1837	24.0448	32.2892	20.9716	18.7042	5.73755	12.7467	15.7935	10.8136	21.4323	34.4958	24.2046	21.5833	32.3236	39.0828	35.3163	50.0659	22.1766	15.1363	22.1245	30.8432	26.8873	18.5968	37.6877	19.278	39.7882
Potri.016G060900	AT1G58170.1	Disease resistance-responsive (dirigent-like protein) family protein	-0.60302	0.327938	-1.50316	2.14063e-05	-2.10618	9.66659e-10	0.0674126	0.92112	-2.07543	1.30219e-09	-2.00802	4.1274e-09	-0.0755469	0.978545	0.594885	0.867427	0.0226104	0.989596	517.724	331.818	421.913	380.8	125.942	242.889	293.174	424.169	144.439	55.5653	49.7381	89.0383	140.292	401.144	460.308	373.764	332.791	457.084	331.834	436.668	417	104.668	141.336	67.8379	102.102	70.3945
Potri.001G003800	AT1G55360.1	Protein of Unknown Function (DUF239)	-0.306452	0.553862	0.92844	0.00060395	0.621988	0.0255976	-0.188083	0.667791	0.614598	0.0245844	0.426515	0.129288	0.298314	0.761312	0.416682	0.929882	0.102841	0.928147	324.916	253.913	230.33	195.367	163.35	177.864	245.664	223.366	505.151	323.073	338.54	252.419	511.525	226.265	485.278	283.512	242.231	305.544	272.453	202.614	303.497	418.674	391.277	386.927	368.424	510.105
Potri.001G003900	AT1G55350.3	calpain-type cysteine protease family	-0.337686	0.268343	1.10565	1.0604e-10	0.767961	9.53681e-06	-0.0116544	0.976233	0.751523	1.31995e-05	0.739868	1.57246e-05	-0.123138	0.892215	0.202893	0.999957	-0.151231	0.780189	528.435	455.889	425.142	439.299	367.85	382.503	402.1	311.358	1062.82	681.072	574.395	645.743	968.372	425.18	428.825	396.328	446.175	395.482	451.76	425.024	410.831	651.057	758.75	578.716	855.372	696.804
Potri.001G004000	AT1G55340.1	Protein of unknown function (DUF1639)	0.0292632	0.976293	-0.868103	0.0354546	-0.83884	0.0422046	0.00511267	0.995663	-1.10402	0.0051676	-1.09891	0.00536606	0.0796266	0.980042	0.0554761	0.999957	-0.180443	0.910744	370.143	137.536	231.406	166.669	127.189	323.215	258.41	216.597	164.522	81.7604	101.081	96.8183	187.775	160.789	422.311	194.24	180.384	150.308	324.848	258.508	225.772	91.2247	147.287	115.576	118.524	84.6775
Potri.001G004100	AT5G56540.1	arabinogalactan protein 14	0.0622537	0.963507	-0.642625	0.289944	-0.580371	0.339522	0.383137	0.66072	-1.16749	0.0338985	-0.78435	0.170642	0.00296359	0.999504	0.323847	0.999957	-0.201015	0.932902	4779.72	1611	3386.06	1501.12	866.63	2878.34	3901.65	4127.75	2937.44	1103.37	936.199	1759.15	2691.44	1616.18	6266.27	1378.32	2040.92	3123.2	3689.76	3096.27	4828.81	1129.27	2336.5	1306.51	2181.98	1246.7
Potri.001G004200	AT1G55325.2	RNA polymerase II transcription mediators	-0.453652	0.0956748	1.0435	3.57338e-10	0.589851	0.000511043	-0.435436	0.0489119	0.724438	1.3144e-05	0.289002	0.100796	0.261795	0.582722	0.280011	0.908043	-0.0390541	0.964328	289.211	409.723	386.395	389.63	354.134	237.152	296.65	188.394	541.454	600.106	555.141	519.534	561.166	471.593	365.858	467.941	463.11	385.626	296.904	309.743	317.068	544.468	443.348	499.153	557.634	661.097
Potri.001G004300	AT4G26310.1	elongation factor P (EF-P) family protein	-0.0496764	0.899763	-0.628511	0.000273577	-0.678188	6.35915e-05	-0.344745	0.130001	-0.517986	0.00271241	-0.862731	1.15945e-07	0.191595	0.749265	-0.103473	0.999957	0.00705189	0.991672	296.352	231.792	256.161	225.169	209.488	284.965	256.093	227.878	185.376	126.213	132.368	158.194	184.897	278.48	350.66	226.613	296.714	203.285	229.373	245.699	228.239	129.635	195.638	148.238	153.51	163.234
Potri.001G004500	AT5G19760.1	Mitochondrial substrate carrier family protein	0.346372	0.505217	-0.21425	0.522971	0.132121	0.703042	0.499724	0.19496	-0.670035	0.0189612	-0.170312	0.603884	-0.299112	0.77809	-0.14576	0.999957	-0.601545	0.223042	1275.86	981.028	1027.87	1118.12	1086.09	1323.46	1734.71	1451.88	1743.31	801.728	1026.85	752.071	1705.8	813.063	1160.54	744.586	860.692	935.113	1559.04	1308.84	1255.93	639.533	882.232	745.38	1118.84	586.621
Potri.001G004600	AT5G19770.1	tubulin alpha-3	0.289738	0.748406	0.192789	0.727233	0.482528	0.325748	0.0946985	0.908221	-0.0892356	0.873733	0.00546294	0.992388	0.190569	0.942325	-0.00447086	0.999957	-0.286496	0.848597	2426.76	1004.11	1301.26	1096.04	1498.83	2115.24	2206.34	1304.09	2803.82	1757.45	1234.63	1402.14	2979.22	929.925	3692.24	912.338	1117.65	1442.71	2462.56	1498.65	1697.61	1351.09	1794.96	1597.12	2428.31	1172.22
Potri.001G004800	AT5G19820.1	ARM repeat superfamily protein	-0.0702061	0.8834	0.657542	0.00207758	0.587336	0.00639675	0.0517782	0.896773	0.394629	0.0718168	0.446408	0.0387958	0.0947143	0.941017	0.216699	0.999957	-0.0462142	0.965788	510.583	623.241	566.138	527.601	632.204	566.105	592.142	333.92	874.359	739.019	979.52	831.6	760.452	580.996	541.731	582.719	672.944	365.914	778.937	780.181	540.372	878.638	833.881	755.43	866.082	718.228
Potri.001G005000	AT5G19830.1	Peptidyl-tRNA hydrolase family protein	-0.682086	0.0736457	-0.21954	0.466795	-0.901626	0.000164361	-0.786541	0.00788664	-0.789768	0.00199913	-1.57631	9.07119e-12	0.236653	0.792652	0.132198	0.999957	-0.438029	0.392291	78.5512	110.606	80.7231	103.754	52.3719	61.2005	66.051	54.1493	60.2473	46.8336	49.7381	35.4424	57.5555	109.403	94.4501	155.98	82.4615	83.7782	64.0382	46.5779	61.6863	26.8873	43.1446	40.2003	33.558	40.8084
Potri.001G005100	AT3G13540.1	myb domain protein 5	-1.1706	3.71916e-06	-0.312224	0.177688	-1.48283	4.68656e-14	-0.673351	0.00744741	-0.86262	1.85131e-05	-1.53597	2.07905e-15	0.292659	0.629763	0.789911	0.0384626	0.239515	0.660199	927.142	660.751	699.6	540.846	330.442	334.69	298.968	293.308	208.549	263.538	242.273	282.675	267.633	898.43	844.623	846.611	873.208	715.811	412.173	577.567	466.349	293.84	298.293	402.003	189.924	310.144
Potri.001G005300	AT5G19850.1	alpha/beta-Hydrolases superfamily protein	-0.248148	0.769085	0.0207667	0.971196	-0.227381	0.619828	-0.369103	0.510517	-0.303102	0.484688	-0.672206	0.0718039	0.529065	0.626018	0.40811	0.999957	0.0842405	0.965444	24.9936	14.4269	20.4499	16.5565	17.4573	9.56258	11.5879	23.6903	10.8136	20.6386	16.0445	23.3401	10.7917	28.1795	35.8259	27.4682	19.1428	25.8727	19.7936	27.9468	11.1035	18.2449	14.1336	22.6126	11.424	20.4042
Potri.001G005500	AT4G08810.1	calcium ion binding	0.0529875	0.888514	0.355654	0.0394721	0.408642	0.0157433	0.327339	0.139591	-0.103931	0.588101	0.223408	0.204712	-0.088753	0.928629	0.185598	0.999957	-0.273987	0.407438	459.405	408.762	512.323	447.026	415.234	581.405	440.34	464.781	603.246	602.487	426.785	737.375	661.889	384.568	462.48	430.663	441.022	496.509	487.854	618.322	552.709	475.329	629.316	490.778	504.798	404.003
Potri.001G005900	AT4G25650.1	ACD1-like	-0.0794686	0.916341	-0.115597	0.782047	-0.195066	0.61583	0.253922	0.624823	-0.0510894	0.903129	0.202832	0.588965	-0.0899631	0.970895	0.243427	0.999957	0.307935	0.74142	1218.73	2235.2	1532.66	1896.27	1862.94	1254.61	1521.49	1873.79	1121.53	1987.65	1622.1	1727.17	1058.3	1911.24	934.73	1943.38	1677.21	2982.75	1184.12	1744.34	1801.24	2438.1	1390.3	1740.34	1208.8	2529.1
Potri.001G006000	AT2G42820.1	HVA22-like protein F	0.709489	0.369022	-0.989546	0.034075	-0.280057	0.603973	1.28153	0.0273515	-0.544871	0.266586	0.736663	0.128764	-1.19283	0.151976	-0.620787	0.977043	-0.176112	0.926861	107.115	48.0896	113.012	55.1884	41.1493	154.914	200.471	131.989	91.1434	46.8336	47.3314	51.8669	94.9666	26.5219	43.4253	22.5632	48.5934	46.8172	116.433	83.8403	96.2307	39.3707	78.1066	48.5753	81.396	45.9095
Potri.001G006100	AT2G41890.1	curculin-like (mannose-binding) lectin family protein / PAN domain-containing protein	-0.438019	0.26334	0.249039	0.346167	-0.18898	0.440561	-0.0559834	0.896796	-0.116703	0.672647	-0.172687	0.490485	-0.344319	0.56037	0.0377171	0.999957	-0.328025	0.473726	44.0363	64.4401	57.0443	56.2921	42.3963	43.9879	48.6692	30.459	44.7993	59.5343	45.727	48.4091	46.0444	48.071	27.1408	48.0694	50.0659	32.0328	38.4229	46.5779	51.8165	43.2117	39.4252	41.0378	32.13	39.7882
Potri.001G006300	AT1G55300.1	TBP-associated factor 7	0.27934	0.556495	-0.616869	0.016211	-0.33753	0.218029	-0.588885	0.0731717	-0.0525618	0.875221	-0.641447	0.00869179	0.268848	0.76359	-0.599377	0.519564	-0.0350697	0.978693	48.797	66.3637	58.1206	68.4336	77.3109	49.7254	56.7807	106.042	46.3441	46.0398	64.9804	40.6291	41.7278	63.8184	60.7955	83.3858	83.1977	56.6735	53.5592	41.9202	41.9467	45.1322	32.7304	56.9504	47.838	52.0307
Potri.001G006400	AT3G13570.1	SC35-like splicing factor 30A	0.00892592	0.983463	-0.928458	1.54851e-08	-0.919532	2.09363e-08	-0.104429	0.709302	-1.16317	6.3652e-13	-1.2676	2.32918e-15	0.0821147	0.935669	-0.0312403	0.999957	-0.265952	0.464905	879.535	672.293	771.713	698.685	672.106	875.932	905.015	591.129	474.255	364.35	370.629	338	448.214	857.818	756.686	759.301	823.142	616.016	1000.16	695.176	662.511	317.846	331.023	312.389	380.562	317.286
Potri.001G006500	AT3G13560.2	O-Glycosyl hydrolases family 17 protein	0.342668	0.744121	0.429447	0.468546	0.772115	0.157278	0.967	0.161416	-0.0525327	0.936817	0.914467	0.0839121	-0.598965	0.735547	0.0253664	0.999957	-0.456613	0.755545	69.0298	52.8986	38.7471	44.1507	54.8658	61.2005	84.5917	58.6617	120.495	73.8225	53.7492	64.8337	123.744	19.0626	93.3645	12.7531	11.7802	57.9055	87.3248	54.7291	64.1538	51.8541	71.4117	50.2503	99.246	44.8893
Potri.001G006600	AT1G55320.1	acyl-activating enzyme 18	0.786173	0.730379	0.938595	0.470545	1.72477	0.150878	0.161414	0.941592	0.975682	0.430826	1.1371	0.348108	0.592447	0.928974	-0.0323126	0.999957	0.00477443	0.999067	58.3183	2.88538	7.53416	4.41507	2.4939	57.3755	31.2873	34.9714	98.8674	30.164	19.2535	38.9002	113.672	4.97286	102.05	1.96202	1.47253	17.2485	54.7235	16.3023	34.5443	30.7283	120.507	20.1001	88.536	41.8286
Potri.001G006700	AT1G55320.1	acyl-activating enzyme 18	-1.56003	0.0011238	0.492054	0.22943	-1.06797	0.00353148	-0.558007	0.271784	-1.04208	0.00420651	-1.60009	5.18096e-06	-0.12825	0.958	0.873772	0.483089	-0.660365	0.348209	718.862	214.48	379.937	187.64	135.918	105.188	136.737	129.733	206.231	137.326	152.423	149.55	248.208	301.687	502.648	242.309	326.165	172.485	316.698	277.139	165.319	116.192	99.6789	126.463	134.232	88.7583
Potri.001G007000	AT1G15670.1	Galactose oxidase/kelch repeat superfamily protein	-0.303253	0.847963	0.914916	0.251617	0.611663	0.457442	-0.987667	0.330639	0.976667	0.198324	-0.011	0.990752	0.979179	0.654643	0.294764	0.999957	0.356515	0.892604	32.1346	96.1792	66.7311	99.339	137.164	51.6379	13.9055	36.0995	33.2133	122.244	235.855	117.565	53.9583	295.885	36.9115	139.303	108.231	45.5852	45.4089	154.872	46.8816	221.82	72.1556	159.126	69.972	197.921
Potri.001G007300	AT3G13620.1	Amino acid permease family protein	-0.473829	0.594758	0.346668	0.531352	-0.12716	0.827941	-0.775574	0.222718	-0.0874831	0.883424	-0.863058	0.0700642	0.642807	0.646982	0.341061	0.999957	-0.0930906	0.969644	169.004	203.9	259.39	250.555	200.759	135.789	119.355	179.369	93.4606	315.929	340.947	184.992	75.5416	464.134	169.359	314.904	429.241	293.224	118.762	230.561	162.852	272.714	127.946	251.252	96.39	199.961
Potri.001G007800	AT2G42500.1	protein phosphatase 2A-3	0.213806	0.135405	-0.161812	0.0885917	0.0519938	0.626777	0.320492	0.00282476	-0.144267	0.12093	0.176225	0.0525239	-0.0647287	0.884201	0.0419567	0.999957	0.0595025	0.841984	850.971	784.822	785.705	771.533	904.039	856.807	952.525	980.327	817.974	856.5	742.863	882.603	836.713	759.19	865.25	756.358	677.362	824.23	955.915	1029.37	1000.55	941.055	874.05	866.818	804.678	825.351
Potri.001G007900	AT2G42520.1	P-loop containing nucleoside triphosphate hydrolases superfamily protein	0.125538	0.85891	0.63571	0.0580565	0.761248	0.0206111	-0.077246	0.897239	0.771269	0.016467	0.694023	0.0322008	0.204206	0.903302	0.0014225	0.999957	0.136981	0.916535	309.444	425.112	514.475	486.761	672.106	548.892	393.989	280.899	420.959	959.693	986.74	857.533	453.969	540.384	396.256	520.916	541.89	450.924	521.62	513.522	409.597	1063.01	550.465	958.106	560.49	914.109
Potri.001G008000	AT1G55270.1	Galactose oxidase/kelch repeat superfamily protein	-0.0318221	0.946194	0.477713	0.0128888	0.445891	0.0174367	-0.0101133	0.98068	0.333693	0.0762942	0.32358	0.0761749	0.20015	0.768858	0.221859	0.999957	0.0778386	0.910923	71.4102	92.332	99.0203	90.5089	101.003	70.7631	97.3384	74.4552	119.722	136.532	126.752	122.752	97.8444	84.5386	91.1932	92.2148	136.209	87.4743	104.79	121.103	90.062	137.317	111.581	128.976	133.518	125.486
Potri.001G008300	AT1G55265.1	Protein of unknown function, DUF538	-0.136268	0.830461	0.280749	0.403518	0.144481	0.680675	-0.444241	0.280965	0.658292	0.0268534	0.214052	0.509779	-0.0218559	0.994713	-0.329829	0.999957	0.0477147	0.976455	92.8332	131.766	139.92	113.688	102.25	99.4508	105.45	127.476	91.1434	179.397	155.632	126.21	109.355	135.096	81.4225	133.417	120.747	151.54	43.0802	68.7025	83.8934	148.84	128.69	127.301	128.52	150.991
Potri.001G008400	AT5G19860.1	Protein of unknown function, DUF538	-0.539687	0.532306	-0.0502883	0.936609	-0.589976	0.248091	-0.756639	0.236789	-0.132509	0.819636	-0.889148	0.0619698	0.283338	0.910485	0.0663862	0.999957	-0.0158345	0.992977	301.113	689.605	724.355	721.864	606.018	384.416	264.204	421.913	146.756	616.775	621.726	456.429	182.739	817.207	377.8	792.655	977.757	718.275	316.698	409.886	310.899	453.243	262.587	490.778	279.888	516.227
Potri.006G195700	AT2G44290.1	Bifunctional inhibitor/lipid-transfer protein/seed storage 2S albumin superfamily protein	0.176531	0.742024	-1.32852	6.7736e-07	-1.15199	1.7612e-05	-0.0317551	0.947811	-1.43535	2.32966e-08	-1.46711	3.86597e-09	0.410274	0.518169	0.201988	0.999957	0.0951572	0.943949	54.7478	38.4717	44.1286	35.3206	39.9024	47.8129	42.8752	63.1741	17.7652	11.1131	25.6713	19.0179	23.0222	46.4134	67.3093	60.8226	55.2197	57.9055	55.8878	66.3736	43.1804	23.0463	20.8284	15.9126	16.422	28.5659
Potri.001G008700	AT3G32940.1	RNA-binding KH domain-containing protein	-0.0566493	0.944407	0.557155	0.121659	0.500506	0.166077	0.449772	0.349016	0.120121	0.768793	0.569893	0.100528	-0.145933	0.942325	0.360489	0.999957	-0.0765459	0.964362	130.919	196.206	160.37	165.565	309.244	82.2382	159.913	74.4552	197.735	305.609	250.295	205.739	196.408	143.384	132.447	166.772	147.989	256.263	171.157	195.627	183.825	243.906	142.823	248.739	201.348	260.154
Potri.001G008800	AT1G55250.3	histone mono-ubiquitination 2	-0.182553	0.593831	0.124218	0.562871	-0.0583346	0.792121	-0.579256	0.0076203	0.32692	0.075902	-0.252336	0.177063	0.337067	0.400865	-0.0596366	0.999957	0.143065	0.796144	545.098	668.445	666.235	730.694	672.106	602.442	530.726	497.496	621.784	636.62	607.286	692.424	576.994	873.566	592.756	970.218	859.955	667.762	562.371	532.153	445.375	706.752	613.695	791.443	514.08	838.613
Potri.011G144800	AT5G41010.1	DNA directed RNA polymerase, 7 kDa subunit	0.106728	0.708842	-1.24645	1.56026e-20	-1.13972	2.82312e-17	-0.16058	0.444779	-1.10369	2.97805e-16	-1.26427	2.23188e-21	0.0556808	0.950714	-0.211628	0.941255	-0.0688727	0.904029	798.604	768.472	867.504	913.919	783.085	916.095	865.616	1040.12	332.133	411.977	450.05	374.306	331.664	944.843	731.717	846.611	953.461	787.269	907.013	683.531	735.301	329.369	357.059	452.253	359.142	311.164
Potri.001G009600	AT1G69770.1	chromomethylase 3	0.565221	0.748963	2.13267	0.0141986	2.69789	0.00158877	-0.458553	0.750178	0.995444	0.281605	0.536891	0.583774	0.813799	0.815705	-0.209976	0.999957	-1.3472	0.440335	88.0725	20.1976	29.0603	25.3866	18.7042	70.7631	77.6389	73.3271	584.708	79.379	51.3426	61.3759	540.302	34.81	166.102	43.1644	41.967	34.4969	95.4751	19.7956	57.9851	34.5694	134.641	36.8502	257.04	54.0712
Potri.001G009700	AT3G13670.1	Protein kinase family protein	-0.0935715	0.721478	0.575765	3.77942e-06	0.482193	0.000128529	-0.132398	0.494715	0.456246	0.000256741	0.323848	0.0111234	0.0931826	0.881776	0.0543564	0.999957	-0.0651625	0.890174	1062.82	1329.2	1139.81	1246.15	1207.05	1000.25	1095.06	1172.11	1451.34	1662.2	2040.06	1696.05	1497.16	1326.92	1099.75	1327.31	1342.21	1331.83	1162	1140	1017.82	1742.87	1390.3	1689.25	1412.29	1746.6
Potri.001G009800	AT2G34860.1	DnaJ/Hsp40 cysteine-rich domain superfamily protein	0.470869	0.0448721	-1.25398	5.41203e-17	-0.783109	4.09386e-07	0.652938	0.000454845	-1.25357	4.2445e-17	-0.600635	0.000110879	-0.187851	0.732445	-0.00578194	0.999957	-0.005378	0.993194	1513.9	1539.83	1435.79	1359.84	1710.82	2044.48	1921.27	2429.95	1125.39	651.702	715.587	770.224	984.919	1280.51	1359.21	1350.85	1146.36	1731.01	1801.22	2347.53	2194.8	816.221	940.998	811.543	860.37	802.906
Potri.001G010200	AT3G58060.1	Cation efflux family protein	1.02979	0.368961	0.311097	0.685643	1.34089	0.0446693	0.852439	0.385831	0.961424	0.150012	1.81386	0.00525721	-0.49557	0.883246	-0.672922	0.999957	-0.0225945	0.99205	5.95085	7.69434	10.7631	11.0377	34.9146	9.56258	5.79395	21.4341	5.40681	33.3392	30.4846	36.3069	7.19444	4.97286	5.42817	4.90504	9.57142	9.85626	16.3006	8.15114	11.1035	20.1655	12.6458	37.6877	17.85	22.4446
Potri.001G010400	AT4G10620.1	P-loop containing nucleoside triphosphate hydrolases superfamily protein	0.592515	0.311648	0.373251	0.325282	0.965766	0.00463802	0.10331	0.87168	0.432105	0.240985	0.535415	0.13367	-0.235263	0.89306	-0.724467	0.616193	-0.665613	0.26545	58.3183	66.3637	75.3416	101.547	150.881	97.5383	143.69	62.046	144.439	129.388	218.206	108.921	135.255	62.9896	56.4529	65.7276	70.6813	48.0493	115.269	52.4002	59.2189	71.0593	110.093	94.6381	128.52	58.152
Potri.001G010500	AT3G58040.1	seven in absentia of Arabidopsis 2	-0.586601	0.249554	-0.561048	0.0853544	-1.14765	0.000141135	-0.363252	0.41519	-0.529818	0.0955786	-0.89307	0.00304924	0.121653	0.948728	0.345002	0.999957	0.376232	0.619581	345.149	529.947	474.652	528.704	286.798	248.627	237.552	476.062	180.742	206.386	214.195	253.284	205.761	630.724	256.209	644.523	511.703	628.337	257.317	338.855	365.183	335.131	249.941	268.839	217.056	306.063
Potri.001G010600	AT2G31945.1		0.505105	0.628223	-0.539944	0.379096	-0.0348389	0.96098	-0.337629	0.693251	-0.744159	0.186637	-1.08179	0.0434346	1.01547	0.394249	0.172737	0.999957	-0.0314782	0.989654	26.1837	15.3887	40.8997	25.3866	61.1005	38.2503	26.6522	27.0746	8.49642	42.0709	29.6824	41.4936	10.0722	53.8727	67.3093	45.1264	51.5384	25.8727	33.7656	80.347	32.0769	25.927	14.8774	46.9003	15.708	25.5053
Potri.001G010700	AT3G45240.1	geminivirus rep interacting kinase 1	0.138354	0.897817	-0.114384	0.853485	0.0239702	0.969452	0.00914077	0.993718	-0.443249	0.397102	-0.434109	0.406113	0.525072	0.757386	0.395859	0.999957	0.0669937	0.978681	159.483	209.671	190.507	175.499	346.652	177.864	144.849	139.886	77.2402	264.332	255.108	254.148	84.175	224.608	237.754	253.1	342.362	274.743	201.429	434.339	154.216	201.655	91.4963	342.54	106.386	237.709
Potri.001G010800	AT1G50480.1	10-formyltetrahydrofolate synthetase	0.0775883	0.894862	-0.139862	0.663114	-0.0622737	0.850197	0.438792	0.216116	-0.084488	0.79185	0.354304	0.198274	-0.19169	0.878301	0.169514	0.999957	0.224888	0.775469	940.234	1274.37	1012.81	1044.16	1023.75	1074.83	990.766	1418.03	643.411	1142.26	1330.09	1189.48	810.094	1036.01	753.429	1028.1	922.538	1705.13	954.751	1031.7	1379.31	1615.16	989.35	1169.16	778.974	1427.27
Potri.001G011000	AT4G08780.1	Peroxidase superfamily protein	1.31384	0.348163	-0.148261	0.890279	1.16558	0.183268	0.5162	0.696174	1.73205	0.034516	2.24825	0.00495847	-0.043062	0.99694	-0.840703	0.999957	1.03961	0.589514	309.444	72.1344	217.414	72.8486	92.2743	418.841	500.597	657.688	459.579	196.86	265.537	325.033	635.989	84.5386	375.629	58.8605	133.264	154.004	319.026	98.9781	360.248	263.111	2013.66	107.201	1273.06	213.224
Potri.001G011200	AT3G49120.1	peroxidase CB	0.355517	0.765571	0.345403	0.623681	0.700919	0.271004	-0.0505037	0.966082	1.06647	0.0719698	1.01596	0.0869449	0.193973	0.962173	-0.212047	0.999957	0.509018	0.767148	176.145	113.491	174.362	68.4336	77.3109	162.564	202.788	238.031	234.81	130.182	182.908	216.977	316.555	169.077	188.9	69.6516	181.121	150.308	175.814	55.8935	206.032	189.171	694.777	92.1256	452.676	109.163
Potri.001G011300	AT3G49120.1	peroxidase CB	1.62403	0.301314	-0.636558	0.565821	0.987473	0.342184	0.928103	0.509548	1.82983	0.0531006	2.75793	0.00254548	-0.489299	0.929092	-1.18523	0.999957	1.28116	0.538834	177.335	26.9302	99.0203	27.5942	38.6554	302.177	267.681	410.632	222.452	89.6983	99.4762	135.719	271.95	24.0355	163.931	15.6961	32.3956	60.3696	147.87	52.4002	187.526	114.271	1128.45	41.0378	623.322	83.6573
Potri.001G011700	AT1G51110.1	Plastid-lipid associated protein PAP / fibrillin family protein	0.636556	0.0238489	-0.727832	0.000173065	-0.0912763	0.705802	0.739868	0.00156652	-0.647704	0.000765307	0.092164	0.693624	-0.11435	0.920005	-0.0110379	0.999957	0.0690905	0.937817	633.17	915.626	782.476	701.996	1453.94	1224.01	1002.35	1038.99	704.431	700.917	582.417	861.856	711.53	734.326	566.701	705.345	795.164	1259.14	1017.62	1405.49	999.318	788.374	520.711	908.693	629.748	890.644
Potri.001G011800	AT5G19900.1	PRLI-interacting factor, putative	-0.237475	0.679313	0.190896	0.581341	-0.0465789	0.900074	-0.430745	0.282103	0.446982	0.136009	0.0162376	0.964652	0.210337	0.878301	0.0170671	0.999957	0.273153	0.734329	179.716	308.735	257.238	270.423	307.997	185.514	188.883	179.369	215.5	276.239	222.217	322.44	194.969	320.749	169.359	399.271	286.406	215.606	161.842	301.592	193.695	349.535	258.124	304.014	207.06	370.337
Potri.001G011900	AT3G07160.1	glucan synthase-like 10	-0.367998	0.0250223	1.43931	1.93948e-44	1.07131	3.82774e-26	-0.351635	0.010455	1.30044	2.1085e-37	0.948801	2.00392e-21	0.137398	0.708187	0.153761	0.991249	0.0148871	0.978693	535.576	602.082	624.259	569.544	544.917	430.316	425.276	406.119	1238.93	1217.67	1252.28	1203.31	1215.14	681.282	480.936	687.687	709.758	476.797	484.361	548.455	500.893	1254.1	1275	1195.96	1295.91	1168.14
Potri.001G012200	AT5G13000.1	glucan synthase-like 12	0.458335	0.782299	2.52072	0.00151052	2.97905	0.000148847	0.399814	0.769312	2.55946	0.00105406	2.95927	0.000132146	-0.443856	0.923817	-0.502378	0.999957	-0.463634	0.872271	303.493	72.1344	94.7151	71.7449	57.3597	179.776	274.633	232.391	2037.6	532.633	263.933	440.869	2064.08	52.215	269.237	30.4113	47.1208	89.9384	182.8	65.2091	187.526	334.171	1282.44	225.289	1524.39	505.004
Potri.001G012500	AT3G12120.1	fatty acid desaturase 2	0.0883908	0.985818	5.21062	0.00810808	5.29901	0.00679365	-0.205501	0.959069	3.51982	0.076905	3.31432	0.0933579	0.455214	0.976955	0.161322	0.999957	-1.52947	0.7933	4.76068	0.961792	5.38154	0	0	0	9.27032	2.25622	256.437	0.79379	0	0.864449	286.339	0.82881	9.7707	0.981009	3.68132	1.23203	4.65732	2.3289	4.93491	0	44.6323	1.67501	142.086	0
Potri.001G012800	AT2G18220.1	Noc2p family	0.386841	0.624391	0.0304202	0.957102	0.417261	0.365318	0.781957	0.153609	-0.58322	0.176618	0.198738	0.681054	-0.210823	0.932487	0.184294	0.999957	-0.429346	0.696429	167.814	142.345	154.988	207.508	278.07	240.977	257.251	103.786	283.471	198.448	295.22	180.67	164.753	140.898	128.105	152.056	159.769	83.7782	521.62	234.054	159.151	133.476	169.603	201.001	206.346	122.425
Potri.001G013000	AT3G49110.1	peroxidase CA	1.31333	0.412744	-0.0128043	0.991644	1.30053	0.185087	0.699632	0.62883	1.96225	0.031937	2.66188	0.00282957	-0.197637	0.978178	-0.811336	0.999957	1.16372	0.588161	107.115	28.8538	49.5102	28.6979	21.1981	110.926	166.866	232.391	186.921	50.0088	89.0473	104.598	228.064	19.8914	117.248	7.84807	41.967	36.961	122.255	30.2757	113.503	91.2247	724.532	33.5002	555.492	70.3945
Potri.001G013200	AT3G12130.1	KH domain-containing protein / zinc finger (CCCH type) family protein	-0.127535	0.715655	-0.151553	0.452682	-0.279088	0.128366	0.159764	0.544674	-0.60653	0.000298444	-0.446766	0.00908943	-0.0456482	0.97244	0.241651	0.970235	-0.213326	0.613118	363.002	468.393	457.431	471.309	477.582	296.44	520.297	311.358	380.022	304.022	410.74	331.948	387.061	459.161	403.856	381.612	460.164	434.907	551.892	435.504	483.621	346.654	306.475	284.752	347.718	278.518
Potri.001G013300	AT1G73240.1		0.179963	0.602133	0.631309	0.00016639	0.811271	6.34174e-07	0.410235	0.079501	0.602349	0.000286872	1.01258	3.12284e-10	-0.319951	0.455688	-0.089679	0.999957	-0.118639	0.814229	98.7841	96.1792	90.4099	99.339	96.0151	97.5383	136.737	102.658	160.66	153.202	187.721	151.279	189.933	71.2777	71.6518	75.5377	88.3516	93.6345	125.748	85.0048	104.867	173.807	140.592	148.238	187.068	125.486
Potri.001G013400	AT5G19640.1	Major facilitator superfamily protein	-1.13289	0.533124	1.85247	0.0716655	0.719573	0.525602	-1.74149	0.187275	2.10017	0.0339852	0.358684	0.759732	0.814794	0.847185	0.206199	0.999957	0.453905	0.905212	7.14102	206.785	97.944	132.452	107.238	13.3876	11.5879	69.9428	87.2814	244.487	289.604	237.723	56.1166	368.82	4.34253	283.512	125.165	141.684	15.1363	30.2757	46.8816	349.535	98.1911	318.252	89.964	397.882
Potri.001G013500	AT2G05990.1	NAD(P)-binding Rossmann-fold superfamily protein	0.564502	0.730487	0.352282	0.728688	0.916784	0.307263	0.30089	0.83317	-0.0799046	0.939765	0.220985	0.824663	-0.235623	0.969381	-0.499236	0.999957	-0.931423	0.648691	630.79	145.231	177.591	213.027	165.844	470.479	763.643	324.896	1221.94	142.088	177.292	149.55	1061.18	160.789	580.814	111.835	137.681	167.556	543.742	196.792	312.133	120.993	403.179	113.063	686.868	118.344
Potri.001G013600	AT2G44430.1	DNA-binding bromodomain-containing protein	-0.17156	0.748397	0.0739964	0.825752	-0.0975641	0.754279	-0.577535	0.0739326	-0.386317	0.150077	-0.963852	5.85451e-05	0.663916	0.132138	0.257942	0.999957	-0.202371	0.797896	88.0725	101.95	108.707	107.065	128.436	97.5383	79.9565	56.4055	71.061	106.368	143.599	89.9027	64.0305	150.015	163.931	163.828	165.659	71.4579	121.09	122.267	115.97	89.3042	82.5698	75.3755	83.538	81.6169
Potri.001G013700	AT5G19630.1	alpha/beta-Hydrolases superfamily protein	-0.096297	0.785653	-0.474081	0.00616189	-0.570378	0.000582126	-0.292845	0.187275	-0.655212	7.19745e-05	-0.948057	1.10241e-09	0.269346	0.516701	0.0727975	0.999957	-0.108333	0.853784	171.384	161.581	146.378	153.424	132.177	135.789	151.802	169.216	101.185	142.882	104.29	89.0383	94.9666	183.167	189.986	205.031	184.802	197.125	144.377	147.885	133.242	96.026	101.167	108.876	75.684	114.264
Potri.001G013800	AT5G13020.1	Emsy N Terminus (ENT)/ plant Tudor-like domains-containing protein	-0.469204	0.187933	0.178031	0.489702	-0.291173	0.219763	-0.446983	0.12022	0.0599135	0.826392	-0.387069	0.0830498	0.171151	0.861508	0.193373	0.999957	0.0752554	0.938379	368.953	609.776	446.668	608.176	466.359	307.915	368.495	324.896	412.463	414.359	395.498	439.14	417.278	614.148	376.715	680.82	617.725	582.751	366.764	395.913	335.574	472.448	350.364	471.515	403.41	493.782
Potri.001G013900	AT5G13030.1		-0.0455198	0.90618	0.21337	0.25214	0.16785	0.374223	0.369603	0.090898	0.00106287	0.996373	0.370666	0.0285069	-0.10941	0.901683	0.305713	0.783723	0.0934058	0.87819	952.136	1152.23	1040.79	929.372	941.447	845.332	1085.79	1071.7	1037.34	1358.97	1219.39	1047.71	1059.74	1097.34	712.175	924.11	1041.08	1535.11	1052.55	1131.84	1162.17	1390.46	1045.14	1138.17	1052.44	1483.39
Potri.001G014000	AT1G04640.2	lipoyltransferase 2	0.71577	0.0871739	-0.883913	0.00106247	-0.168143	0.606051	0.660435	0.0584386	-0.828584	0.00193093	-0.168149	0.59331	-0.0382127	0.988712	-0.0935477	0.999957	-0.0382185	0.978693	189.237	136.574	130.233	147.905	150.881	325.128	263.045	254.953	197.735	102.399	105.092	115.836	149.644	142.555	154.16	152.056	139.154	182.341	278.275	245.699	222.071	111.39	161.42	107.201	183.498	87.7381
Potri.001G014300	AT5G60900.1	receptor-like protein kinase 1	0.155759	0.936482	3.3906	5.28815e-07	3.54636	7.2959e-08	-0.0210565	0.991114	3.79194	9.85494e-09	3.77088	5.69307e-10	0.0701652	0.993793	-0.10665	0.999957	0.294688	0.863046	0	6.73254	2.15262	2.20753	4.9878	1.91252	2.31758	3.38433	16.2204	47.6274	41.7158	48.4091	15.8278	5.80167	0	2.94303	2.94505	4.92813	2.32866	2.3289	2.46745	33.6091	40.1691	44.3878	32.844	57.1318
Potri.001G014500	AT5G60900.1	receptor-like protein kinase 1	-1.42139	0.246437	1.24825	0.11537	-0.173138	0.834639	-0.307419	0.804914	1.55992	0.0274999	1.2525	0.0667003	-0.750862	0.757427	0.363109	0.999957	0.674779	0.695944	9.52136	17.3123	10.7631	17.6603	7.4817	3.82503	5.79395	3.38433	6.95162	7.14411	18.4512	24.2046	5.03611	12.4322	0	12.7531	7.36263	17.2485	3.49299	2.3289	3.70118	24.9668	15.6213	20.1001	14.28	23.4648
Potri.001G014700	AT5G60900.1	receptor-like protein kinase 1	-0.916662	0.364055	-0.338157	0.635022	-1.25482	0.0361142	-0.225606	0.822722	-0.52365	0.415282	-0.749256	0.224227	-0.0666618	0.99051	0.624394	0.999957	0.438901	0.813918	142.82	352.016	213.109	302.432	101.003	74.5881	118.197	240.287	30.8961	132.563	159.643	168.568	38.1305	333.182	60.7955	336.486	234.132	353.593	110.611	168.845	192.461	208.377	136.129	160.801	82.11	130.587
Potri.001G014900	AT5G59600.1	Tetratricopeptide repeat (TPR)-like superfamily protein	-0.375072	0.538475	-0.0719094	0.868125	-0.446982	0.187403	-0.454398	0.3187	-0.190026	0.625324	-0.644424	0.0441075	-0.0336547	0.991627	-0.11298	0.999957	-0.231097	0.825235	40.4658	35.5863	41.976	50.7733	38.6554	30.6003	26.6522	33.8433	37.0753	23.8137	30.4846	27.6624	35.2528	44.7557	36.9115	51.0125	32.3956	36.961	29.1083	18.6312	35.7781	12.4834	30.4988	40.2003	32.13	14.283
Potri.001G015000	AT3G57930.2		0.32867	0.330844	-1.02381	5.5407e-08	-0.69514	0.00035721	0.180353	0.549574	-0.833365	9.93206e-06	-0.653012	0.000648851	0.152456	0.86581	0.00413945	0.999957	0.194584	0.726071	536.766	573.228	656.548	593.827	741.935	887.407	667.463	672.353	315.912	386.576	415.554	422.716	282.742	678.795	589.499	666.105	688.406	528.542	824.346	919.914	699.523	456.124	412.849	561.966	311.304	343.811
Potri.001G015400	AT3G45140.1	lipoxygenase 2	0.0894783	0.899492	0.108824	0.785986	0.198303	0.592779	0.168774	0.747784	0.0792361	0.839633	0.24801	0.480207	0.164722	0.929075	0.244017	0.999957	0.214429	0.839007	3226.55	5404.31	4067.37	4981.3	6399.35	4890.3	4106.75	3415.92	3341.41	5857.38	6167.52	6188.59	3802.26	5594.47	2774.88	6236.27	5212.01	6218.07	4954.22	6806.2	4299.54	6976.29	4040.71	7943.74	3731.36	6729.31
Potri.001G015500	AT3G45140.1	lipoxygenase 2	-0.192326	0.855592	1.52588	0.0013755	1.33355	0.00575993	-0.799246	0.22281	2.30411	4.36317e-07	1.50486	0.0012953	0.767925	0.54164	0.161005	0.999957	0.939236	0.276936	176.145	629.012	220.643	296.913	334.183	401.628	169.183	254.953	405.511	931.116	1169.65	1013.13	650.377	910.033	206.27	747.529	389.483	441.068	227.044	262.001	365.183	2262.37	1212.51	2017.55	878.22	1625.2
Potri.001G015600	AT3G45140.1	lipoxygenase 2	-0.592745	0.651804	3.04139	2.34683e-06	2.44864	0.000158335	-1.03354	0.263956	3.86963	6.30796e-10	2.83609	6.0567e-06	0.584171	0.835908	0.143376	0.999957	0.971624	0.480364	26.1837	105.797	36.5945	51.8771	73.57	30.6003	19.6994	22.5622	118.177	357.999	442.83	395.053	193.53	154.159	13.0276	109.873	53.7472	72.6899	15.1363	40.7557	33.3106	983.307	348.132	689.267	267.75	668.238
Potri.001G015700	AT3G57880.1	Calcium-dependent lipid-binding (CaLB domain) plant phosphoribosyltransferase family protein	-0.511288	0.752727	2.26017	0.00381897	1.74888	0.0254448	-0.182883	0.900064	1.49893	0.0577532	1.31605	0.0947273	-0.133105	0.985302	0.1953	0.999957	-0.565943	0.813439	42.8461	10.5797	21.5262	9.9339	4.9878	7.65006	31.2873	14.6654	113.543	45.2461	29.6824	23.3401	143.169	11.6033	44.511	9.81009	11.7802	9.85626	33.7656	6.98669	17.2722	24.9668	57.2782	20.1001	101.388	35.7074
Potri.001G015900	AT1G73730.1	ETHYLENE-INSENSITIVE3-like 3	-0.558961	0.170287	0.798706	0.00149068	0.239745	0.393137	-0.440411	0.193019	0.692753	0.00493401	0.252342	0.347592	0.225983	0.827266	0.344534	0.982557	0.238581	0.730526	211.85	251.99	265.848	278.149	241.908	130.051	162.231	147.782	211.638	357.999	331.32	378.629	209.358	308.317	210.613	336.486	322.483	225.462	169.992	275.974	197.396	427.316	354.827	365.152	253.47	356.054
Potri.001G016200	AT3G20810.1	2-oxoglutarate (2OG) and Fe(II)-dependent oxygenase superfamily protein	0.71051	0.685691	0.175819	0.879442	0.886329	0.370499	-0.355843	0.815451	0.598347	0.552975	0.242504	0.822007	0.580987	0.899562	-0.485366	0.999957	-0.062838	0.987028	23.8034	25.9684	39.8234	45.2545	152.128	36.3378	18.5406	13.5373	15.448	114.306	93.0584	62.2403	26.6194	48.071	24.9696	42.1834	86.1428	19.7125	79.1744	30.2757	28.3757	30.7283	16.3652	211.051	8.568	31.6265
Potri.001G016300	AT5G12890.1	UDP-Glycosyltransferase superfamily protein	-0.0637733	0.901996	-0.292506	0.247078	-0.356279	0.143664	0.0271251	0.952181	-0.62245	0.00549648	-0.595325	0.00801535	0.325531	0.619684	0.416429	0.772705	0.0864851	0.928814	404.658	353.939	375.631	369.762	385.308	361.465	363.86	328.28	194.645	354.031	408.334	303.422	208.639	449.215	511.333	461.074	463.11	449.692	558.878	442.491	468.816	285.197	267.05	456.44	335.58	213.224
Potri.001G016600	AT5G12900.1		-0.0594451	0.853466	0.189202	0.237823	0.129757	0.425827	0.0824612	0.730857	-0.301326	0.0402536	-0.218865	0.14393	0.0343548	0.976543	0.176261	0.999957	-0.314267	0.189515	358.241	300.079	289.527	333.338	312.984	271.577	337.208	302.333	411.69	349.268	292.011	352.695	344.614	341.47	364.773	336.486	270.945	375.77	324.848	347.006	340.508	267.913	229.857	334.165	247.758	331.568
Potri.001G016700	AT5G10400.1	Histone superfamily protein	0.88337	0.6099	0.877654	0.39534	1.76102	0.0616095	0.00917028	0.996595	-0.00462508	0.997071	0.00454519	0.99727	0.142973	0.985738	-0.731226	0.999957	-1.61351	0.348176	124.968	25.0066	45.2049	45.2545	38.6554	124.314	140.214	139.886	429.455	56.3591	26.4735	33.7135	471.236	26.5219	182.386	33.3543	23.5604	46.8172	102.461	34.9335	82.6597	22.086	88.5208	35.1752	160.65	25.5053
Potri.001G016800	AT5G12920.1	Transducin/WD40 repeat-like superfamily protein	-0.318872	0.828342	0.825904	0.260407	0.507032	0.481957	-0.561476	0.568662	0.735109	0.281867	0.173633	0.811983	0.517184	0.850717	0.274579	1	0.183784	0.947134	7.14102	8.65613	5.38154	12.1414	6.23475	3.82503	8.11153	7.89677	27.0341	5.55653	1.60445	5.18669	19.425	9.94572	15.1989	11.7721	11.0439	4.92813	9.31464	6.98669	11.1035	8.64234	13.3897	16.7501	17.85	10.2021
Potri.001G016900	AT5G10400.1	Histone superfamily protein	0.789785	0.692848	0.837128	0.473907	1.62691	0.128085	0.0121706	0.995852	-0.123163	0.925391	-0.110993	0.931499	0.105297	0.99182	-0.672317	0.999957	-1.63261	0.423463	196.378	36.5481	52.7391	38.6319	33.6676	124.314	186.565	215.469	519.826	57.9467	20.8579	36.3069	615.844	20.7203	264.895	30.4113	33.1318	64.0657	117.597	47.7424	122.139	23.0463	113.069	36.0127	199.206	31.6265
Potri.001G017000	AT4G12070.1		-0.647181	0.668994	0.940493	0.268971	0.293313	0.752447	-0.314292	0.809811	1.50831	0.0498897	1.19402	0.126762	0.254688	0.961311	0.587577	0.999957	1.15539	0.458452	16.6624	55.7839	66.7311	56.2921	79.8048	11.4751	11.5879	21.4341	19.31	111.131	85.0361	70.0204	14.3889	83.7098	24.9696	55.9175	68.4725	75.154	24.4509	52.4002	35.7781	204.535	43.8885	167.501	29.988	222.406
Potri.001G017100	AT5G12930.1		0.483529	0.861605	2.42481	0.060303	2.90834	0.0221129	-0.861807	0.667788	1.6696	0.204692	0.807791	0.561334	1.06211	0.844197	-0.283224	0.999957	-1.03843	0.778035	19.0427	3.84717	2.15262	2.20753	4.9878	7.65006	9.27032	15.7935	106.591	16.6696	5.61559	16.4245	108.636	0	55.3673	0.981009	0.736263	2.46406	12.8076	3.49335	12.3373	12.4834	37.1936	5.02503	51.408	17.3436
Potri.001G017300	AT1G51140.1	basic helix-loop-helix (bHLH) DNA-binding superfamily protein	-0.210863	0.749629	-0.355121	0.329796	-0.565984	0.0967979	-0.275026	0.585219	0.0559254	0.892491	-0.219101	0.550125	0.192249	0.913346	0.128086	0.999957	0.539132	0.405742	802.174	1325.35	975.135	1094.94	1354.19	728.668	684.845	858.491	509.013	757.276	795.81	899.027	584.189	1295.43	767.543	1552.94	1180.23	1143.33	585.658	1269.25	966.008	1234.89	690.313	1204.33	624.75	1398.71
Potri.001G017500	AT3G20820.1	Leucine-rich repeat (LRR) family protein	0.881497	0.683728	-0.249363	0.861054	0.632134	0.626061	1.06724	0.517332	-0.213631	0.878021	0.85361	0.484325	-0.194097	0.984212	-0.00835355	0.999957	0.0273781	0.995021	1578.16	100.026	278.764	125.829	152.128	1174.28	1625.78	884.438	1372.56	358.793	394.696	323.304	1584.94	51.3862	1654.51	45.1264	69.945	184.805	1798.89	791.825	1038.8	295.76	1466.92	234.501	1804.99	309.124
Potri.001G017600	AT4G31980.1		0.0137556	0.994543	1.19419	0.152769	1.20795	0.142398	-1.71225	0.0818017	1.44795	0.0633751	-0.264305	0.76835	2.10087	0.112328	0.374862	0.999957	0.628614	0.786085	32.1346	8.65613	13.992	8.83014	3.74085	22.9502	16.2231	21.4341	52.5233	20.6386	15.2423	38.9002	55.3972	33.9812	148.732	24.5252	64.7912	2.46406	29.1083	31.4401	19.7396	29.7681	74.3872	24.2877	129.948	23.4648
Potri.001G017900	AT4G31980.1		-0.247177	0.898266	-0.179446	0.873683	-0.426623	0.680475	-1.1803	0.327088	-0.00868513	0.994153	-1.18899	0.186835	1.50305	0.463028	0.569926	0.999957	0.740688	0.774768	984.27	78.8669	269.077	131.348	67.3353	380.591	462.357	322.639	494.337	93.6673	103.487	210.061	459.005	453.359	2305.88	482.656	905.604	225.462	665.997	463.451	474.985	161.324	700.728	103.851	1165.25	141.809
Potri.001G018000	AT4G08470.1	MAPK/ERK kinase kinase 3	0.981162	0.257589	-0.5802	0.294364	0.400962	0.506467	0.541912	0.459134	-0.964094	0.0611661	-0.422182	0.455592	0.425794	0.853994	-0.0134554	0.999957	-0.39735	0.801559	16.6624	10.5797	4.30523	9.9339	16.2103	28.6877	18.5406	19.1779	14.6756	11.1131	14.4401	16.4245	11.5111	13.261	24.9696	10.7911	7.36263	8.62423	24.4509	36.0979	11.1035	17.2847	11.902	5.02503	8.568	9.1819
Potri.001G018100	AT2G39725.2	LYR family of Fe/S cluster biogenesis protein	0.415766	0.207838	-0.248938	0.243481	0.166829	0.4576	0.0691889	0.843876	-0.406514	0.0458596	-0.337325	0.0918772	0.152633	0.866887	-0.193944	0.999957	-0.351521	0.331771	48.797	68.2872	51.6628	75.0562	86.0395	72.6756	82.2741	83.4801	88.0538	71.4411	59.3648	56.1892	67.6277	78.737	58.6242	70.6326	63.3186	71.4579	68.6955	64.0447	81.4259	43.2117	49.0956	66.1629	58.548	51.0105
Potri.001G018200	AT5G12950.1	Putative glycosyl hydrolase of unknown function (DUF1680)	-0.39709	0.549932	1.29753	0.000189414	0.900436	0.0122812	-0.483802	0.335967	1.31181	0.000125928	0.828009	0.0196337	0.0494512	0.988697	-0.0372601	0.999957	-0.0229762	0.989015	442.743	964.677	879.344	896.259	1163.4	369.116	422.958	460.269	1188.73	1689.19	1590.01	1700.37	1260.47	922.466	631.839	882.908	857.01	861.191	307.383	712.643	474.985	1483.6	1451.29	1505	1139.54	1732.32
Potri.001G018300	AT3G20830.1	AGC (cAMP-dependent, cGMP-dependent and protein kinase C) kinase family protein	0.226019	0.814685	0.548249	0.264467	0.774268	0.096109	-0.091625	0.913389	0.78857	0.0829887	0.696945	0.121505	0.186413	0.945392	-0.131231	0.999957	0.109089	0.95892	9.52136	31.7391	41.976	26.4904	47.3841	9.56258	22.017	47.3806	51.7509	46.0398	66.5849	30.2557	41.0083	43.0981	19.5414	27.4682	34.6044	39.425	24.4509	25.6179	28.3757	27.8476	58.022	43.5503	67.116	57.1318
Potri.001G018500	AT5G13070.1	MSF1-like family protein	0.119416	0.668083	-0.756469	2.37027e-08	-0.637053	2.90912e-06	-0.0442147	0.861146	-0.782691	8.39933e-09	-0.826906	4.18022e-10	0.0323804	0.976782	-0.131251	0.999957	-0.157472	0.677774	226.132	296.232	283.069	249.451	251.884	279.227	307.079	307.974	154.48	164.315	172.479	174.619	183.458	304.173	192.157	308.037	273.154	246.406	260.81	257.343	283.757	169.966	134.641	158.289	149.226	150.991
Potri.001G018600	AT1G51200.3	A20/AN1-like zinc finger family protein	-0.297166	0.502279	-0.778997	0.00124978	-1.07616	4.708e-06	-0.1311	0.746228	-1.13563	9.1644e-07	-1.26673	3.32702e-08	0.213188	0.835908	0.379253	0.908464	0.0226183	0.982934	1384.17	1507.13	1405.66	1395.16	1165.9	952.433	1165.74	1345.83	547.633	772.358	709.169	754.664	591.383	1860.68	1406.98	1614.74	1715.49	2172.07	1070.02	1292.54	1491.58	864.234	485.005	863.468	411.264	806.987
Potri.001G018700	AT3G20860.1	NIMA-related kinase 5	0.157637	0.871627	-0.347523	0.501876	-0.189886	0.72568	0.209371	0.780216	-2.04443	1.33142e-06	-1.83506	1.59855e-05	0.0959777	0.977803	0.147711	0.999957	-1.5492	0.00405607	602.226	294.308	359.487	282.564	235.674	432.229	621.112	426.425	534.502	218.292	130.763	213.519	587.786	317.434	676.349	289.398	361.505	468.172	449.431	418.037	565.047	133.476	145.799	113.901	119.952	62.2329
Potri.001G018800	AT3G20870.1	ZIP metal ion transporter family	-0.388845	0.170713	-0.307924	0.10464	-0.696769	4.01068e-05	-0.477926	0.026736	-0.303101	0.0956871	-0.781027	1.6714e-06	0.250323	0.602169	0.161242	0.999957	0.166065	0.738886	224.942	276.996	246.475	267.112	205.747	196.989	147.166	226.75	118.177	190.51	182.908	159.923	133.097	309.146	302.892	304.113	293.033	273.511	204.922	180.49	209.733	201.655	154.725	179.226	150.654	195.88
Potri.001G019000	AT5G19620.1	outer envelope protein of 80 kDa	-0.208922	0.499656	0.179253	0.349225	-0.0296682	0.889528	-0.0129604	0.970745	0.094626	0.63018	0.0816656	0.676028	-0.184248	0.758667	0.0117133	0.999957	-0.0729141	0.912936	308.254	379.908	264.772	360.932	301.762	260.102	319.826	253.825	356.077	345.299	259.922	294.777	353.247	320.749	225.812	325.695	283.461	346.201	282.932	274.81	243.044	339.932	266.306	353.427	264.894	308.104
Potri.001G019100	AT1G63440.1	heavy metal atpase 5	-0.400972	0.487786	1.26921	3.72438e-05	0.868239	0.00572433	-0.578803	0.179031	1.26004	3.90814e-05	0.681235	0.03091	-0.168712	0.927344	-0.346543	0.999957	-0.355716	0.648691	214.231	141.383	154.988	167.773	83.5456	118.576	168.025	142.142	370.753	267.507	247.888	169.432	489.941	129.294	130.276	142.246	200.264	108.419	124.583	51.2357	119.671	241.025	259.611	209.376	223.482	275.457
Potri.001G019200	AT1G76870.1		-0.803277	0.0691577	-0.0348225	0.931617	-0.8381	0.00333831	-0.999924	0.00419324	0.0257326	0.947619	-0.974191	0.00040871	0.103559	0.954368	-0.0930874	0.999957	-0.0325323	0.979984	102.355	116.377	96.8677	114.792	52.3719	93.7133	46.3516	58.6617	79.5574	50.0088	40.9136	38.9002	90.6499	119.349	120.505	121.645	101.604	80.0821	47.7375	34.9335	69.0887	62.4169	59.5098	51.9253	52.836	68.3541
Potri.001G019400	AT5G13490.2	ADP/ATP carrier 2	0.992128	0.333217	-0.383	0.593738	0.609128	0.363263	1.86082	0.0110244	-1.00536	0.103264	0.855466	0.17628	-0.887542	0.599436	-0.0188489	0.999957	-0.641204	0.684869	261.837	92.332	124.852	125.829	153.375	319.39	542.314	187.266	405.511	137.326	219.008	101.141	289.217	52.215	166.102	51.0125	58.1648	121.971	615.931	215.423	233.174	95.0658	185.224	97.9881	279.174	80.5967
Potri.001G019500	AT2G22410.1	SLOW GROWTH 1	-0.0265934	0.982019	0.300246	0.587854	0.273652	0.604484	-0.0537988	0.955259	-0.039233	0.950478	-0.0930318	0.871173	-0.160781	0.958784	-0.187986	0.999957	-0.527465	0.626659	10.7115	10.5797	11.8394	19.8678	16.2103	11.4751	12.7467	11.2811	16.2204	19.051	19.2535	8.64449	16.5472	22.3779	5.42817	10.7911	8.09889	17.2485	15.1363	4.65779	8.63608	7.68208	11.1581	12.5626	14.28	9.1819
Potri.001G019600	AT3G63530.2	RING/U-box superfamily protein	0.727037	0.605602	0.335726	0.709799	1.06276	0.176931	0.908914	0.39151	0.118056	0.898961	1.02697	0.183298	-0.227688	0.96734	-0.0458119	0.999957	-0.263482	0.933435	42.8461	14.4269	15.0683	15.4527	21.1981	26.7752	59.0983	37.2276	75.6954	22.2261	24.0668	28.5268	77.7	4.14405	58.6242	4.90504	8.09889	17.2485	40.7516	26.7823	55.5177	25.927	51.3272	21.7751	64.26	26.5255
Potri.001G020200	AT4G35040.1	Basic-leucine zipper (bZIP) transcription factor family protein	0.859178	0.418991	0.242585	0.746395	1.10176	0.0782997	1.15055	0.157238	1.37789	0.0207681	2.52844	1.1853e-05	-0.827889	0.656541	-0.536522	0.999957	0.598786	0.709221	32.1346	35.5863	33.3655	62.9147	96.0151	42.0753	57.9395	100.402	30.1237	141.295	91.4539	153.007	24.4611	12.4322	21.7127	26.4872	31.6593	64.0657	39.5872	34.9335	66.6212	191.092	62.4853	161.639	37.842	214.244
Potri.001G020300	AT3G51950.1	Zinc finger (CCCH-type) family protein / RNA recognition motif (RRM)-containing protein	-0.82857	5.08001e-05	0.202438	0.275417	-0.626132	0.00011696	-0.450187	0.0304823	-0.202902	0.253139	-0.653089	4.13051e-05	0.167661	0.790174	0.546043	0.0975329	0.140703	0.783948	2498.17	3040.22	2579.91	2665.6	1310.54	1245.05	1927.07	1583.87	2268.54	1429.62	1689.49	1390.9	1954.73	3034.27	3187.42	2980.3	2912.66	2685.83	2096.96	1891.06	2193.57	1885.95	1777.11	1836.65	1894.96	2236.3
Potri.001G020600	AT2G41560.1	autoinhibited Ca(2+)-ATPase, isoform 4	-0.0855586	0.96832	3.22276	4.85924e-06	3.1372	1.15896e-06	0.0943123	0.957329	3.07288	1.2229e-05	3.1672	8.95513e-07	-0.299452	0.954501	-0.119582	1	-0.269454	0.853461	2.38034	2.88538	3.22892	1.10377	3.74085	1.91252	2.31758	1.12811	24.7169	17.4634	11.2312	28.5268	24.4611	1.65762	0	1.96202	3.68132	3.6961	1.16433	2.3289	1.23373	15.3642	19.3407	10.8876	25.704	16.3234
Potri.001G020700	AT5G13470.1		0.0178281	0.966359	-0.994624	1.89727e-09	-0.976796	2.8796e-09	-0.127885	0.633701	-1.11018	9.69212e-12	-1.23807	8.95914e-15	0.221425	0.672601	0.075712	0.999957	-0.0398461	0.964945	342.769	246.219	269.077	251.659	235.674	344.253	285.062	262.849	152.163	137.326	160.445	117.565	135.975	265.219	407.112	317.847	304.813	237.782	335.327	324.881	283.757	116.192	140.592	149.913	150.654	125.486
Potri.001G020800	AT2G41540.3	6-phosphogluconate dehydrogenase family protein	0.11774	0.915409	0.317443	0.57599	0.435182	0.416004	-0.0251269	0.980862	0.441588	0.399557	0.416461	0.423519	-0.0666854	0.988697	-0.209552	0.999957	-0.0854069	0.972724	78.5512	27.892	49.5102	36.4243	29.9268	93.7133	59.0983	28.2027	93.4606	41.2771	45.727	43.2225	100.003	32.3236	61.8811	42.1834	47.1208	27.1047	72.1885	36.0979	44.4142	46.0925	81.8259	51.0878	90.678	34.6872
Potri.001G020900	AT3G63440.1	cytokinin oxidase/dehydrogenase 6	-0.509486	0.438339	0.510428	0.200449	0.000941988	0.998303	0.0383251	0.958923	0.606945	0.100466	0.64527	0.0715456	-0.432741	0.715964	0.11507	0.999957	0.211587	0.856975	29.7542	46.166	43.0523	48.5658	46.1371	7.65006	33.6049	27.0746	35.5305	42.8647	52.1448	41.4936	38.1305	31.4948	23.8839	36.2973	32.3956	43.1211	20.9579	22.1245	41.9467	50.8938	34.2181	55.2754	32.13	72.435
Potri.001G021000	AT5G13460.1	IQ-domain 11	-0.0399012	0.976684	-0.741074	0.220433	-0.780975	0.19037	-0.12438	0.903429	-0.274465	0.672036	-0.398845	0.521311	0.196844	0.956255	0.112365	0.999957	0.578974	0.695442	1080.67	370.29	363.792	415.016	189.536	619.655	725.403	633.998	488.158	235.756	171.677	204.874	520.877	435.125	1336.41	388.48	396.11	470.636	734.692	456.464	682.251	314.005	600.305	287.264	926.058	293.821
Potri.001G021100	AT3G51940.1		0.143124	0.74799	-0.252708	0.288999	-0.109584	0.666768	-0.255002	0.40372	-0.16562	0.495299	-0.420622	0.0431663	0.260864	0.701283	-0.137262	0.999957	-0.0501744	0.962222	65.4593	76.9434	68.8837	64.0185	84.7926	86.0632	76.4801	59.7898	66.4266	50.8026	71.3982	70.8848	60.4333	82.0522	71.6518	84.3668	91.2966	43.1211	64.0382	101.307	67.855	63.3772	74.3872	56.1129	60.69	53.051
Potri.001G021500	AT1G78100.1	F-box family protein	-0.107201	0.799492	-0.0361154	0.890749	-0.143317	0.513307	-0.0790361	0.809518	-0.279242	0.173512	-0.358278	0.0584608	0.0955532	0.932487	0.123719	0.999957	-0.119408	0.852648	47.6068	73.0962	58.1206	70.6411	71.0761	43.9879	67.2098	47.3806	57.1577	50.8026	55.3537	64.8337	56.1166	75.4217	64.0524	65.7276	62.5824	62.8337	65.2025	68.7025	56.7514	47.0528	56.5343	64.4879	45.696	46.9297
Potri.001G021600	AT1G22220.1	F-box family protein	-0.261375	0.644066	0.154881	0.66445	-0.106494	0.756627	-0.359927	0.376133	-0.0930678	0.792635	-0.452995	0.114708	0.170912	0.907973	0.0723602	0.999957	-0.175589	0.85451	70.22	46.166	53.8154	68.4336	38.6554	65.0255	50.9868	46.2525	74.923	35.7206	50.5403	47.5447	66.9083	65.476	61.8811	68.6706	71.4175	40.6571	58.2165	69.8669	39.4792	35.5296	39.4252	74.538	47.838	46.9297
Potri.001G022400	AT1G22220.1	F-box family protein	-0.224986	0.692014	0.746481	0.00716346	0.521495	0.0564036	0.0373026	0.945075	0.449308	0.108184	0.486611	0.0701993	-0.107106	0.95002	0.155183	0.999957	-0.14199	0.87653	47.6068	39.4335	48.4339	50.7733	39.9024	34.4253	46.3516	37.2276	85.7366	46.0398	61.7715	58.7825	80.5777	43.0981	31.4834	50.0315	47.1208	44.3532	43.0802	50.0713	39.4792	40.3309	85.5453	50.2503	73.542	49.9903
Potri.001G022500	AT4G31560.1	high chlorophyll fluorescence 153	0.117119	0.71391	-0.884996	6.07021e-09	-0.767877	5.49495e-07	0.526303	0.00532725	-1.59153	4.16358e-27	-1.06522	1.26983e-12	-0.0623727	0.949878	0.346811	0.565004	-0.35972	0.189558	414.179	476.087	472.499	370.866	559.881	359.553	529.567	425.297	297.375	202.417	246.284	229.079	297.13	430.152	454.88	348.258	427.769	532.238	569.357	704.491	586.02	188.211	188.2	217.751	199.206	198.941
Potri.001G022700	AT3G08550.1	elongation defective 1 protein / ELD1 protein	-0.0912743	0.798376	0.673876	4.29474e-05	0.582602	0.000428275	0.439734	0.0411613	0.308968	0.0735788	0.748702	3.18861e-06	-0.344618	0.336105	0.18639	0.999957	-0.178518	0.683599	517.724	382.793	487.568	406.186	375.332	361.465	451.928	489.599	674.307	676.309	644.991	610.301	749.661	343.127	423.397	302.151	344.571	602.464	394.708	397.077	521.866	579.037	678.411	463.978	666.162	576.419
Potri.001G022900	AT3G51930.1	Transducin/WD40 repeat-like superfamily protein	0.292863	0.897511	2.22168	0.018646	2.51454	0.00709294	0.513713	0.747398	1.88015	0.0375216	2.39386	0.00721859	0.112407	0.990889	0.333257	1	-0.00827511	0.997897	3.57051	0	6.45785	3.3113	0	1.91252	5.79395	7.89677	33.2133	10.3193	12.8356	14.6956	23.0222	0	10.8563	0.981009	2.94505	2.46406	5.82165	4.65779	7.40236	11.5231	35.7059	6.70004	29.988	9.1819
Potri.001G023000	AT3G04040.1		-0.162285	0.604085	-0.304763	0.0784814	-0.467048	0.00290698	-0.129862	0.580934	-0.369842	0.0179246	-0.499703	0.000544961	0.244961	0.527644	0.277384	0.843389	0.212305	0.548575	108.305	88.4849	103.326	114.792	94.7682	91.8008	99.656	83.4801	62.5646	76.9977	82.6294	82.1227	70.5055	116.862	149.817	103.006	122.22	117.043	111.776	109.458	109.802	107.549	82.5698	84.588	77.112	83.6573
Potri.001G023100	AT2G41430.1	dehydration-induced protein (ERD15)	0.32697	0.538498	-0.162172	0.64125	0.164798	0.627111	-0.354674	0.387177	0.178664	0.586769	-0.17601	0.587851	0.419494	0.600934	-0.26215	0.999957	0.0786859	0.955334	288.021	260.646	297.061	277.046	557.387	367.203	251.457	233.519	197.735	496.119	336.936	314.659	228.064	379.595	383.229	394.366	344.571	312.936	253.824	323.717	283.757	331.29	243.246	422.103	272.034	393.801
Potri.001G023400	AT5G50400.1	purple acid phosphatase 27	0.994177	0.60799	0.487966	0.675586	1.48214	0.162248	-0.974002	0.509154	2.69802	0.00435904	1.72402	0.0584587	1.26136	0.689905	-0.706814	1	1.50324	0.387168	3.57051	3.84717	2.15262	3.3113	8.72865	0	13.9055	2.25622	10.0412	3.96895	5.61559	4.32225	20.8639	11.6033	0	7.84807	11.0439	6.16016	3.49299	0	6.16863	19.2052	52.8149	8.37505	38.556	8.16169
Potri.001G023500	AT1G50420.1	scarecrow-like 3	-0.294442	0.736884	0.302667	0.554188	0.00822527	0.987695	-0.314035	0.64423	-0.459945	0.322649	-0.773979	0.0759297	0.382282	0.8303	0.36269	0.999957	-0.399923	0.742295	86.8824	100.988	144.225	142.386	64.8414	74.5881	92.7032	153.423	68.7438	164.315	164.457	120.158	79.1388	198.086	77.08	147.151	195.11	216.838	146.706	46.5779	87.5946	115.231	87.7769	79.563	77.112	92.8392
Potri.005G100700	AT1G64160.1	Disease resistance-responsive (dirigent-like protein) family protein	0.360874	0.756598	-1.09188	0.0657805	-0.731011	0.238989	-0.2837	0.765902	-0.469843	0.456932	-0.753543	0.20683	0.650657	0.735547	0.00608403	0.999957	0.628125	0.670399	92.8332	119.262	73.1889	107.065	88.5334	70.7631	141.372	201.932	18.5376	54.7715	94.6628	107.192	20.8639	167.42	127.019	106.93	214.253	181.109	62.8738	111.787	150.515	96.9863	169.603	49.4128	111.384	28.5659
Potri.T173200	AT2G21100.1	Disease resistance-responsive (dirigent-like protein) family protein	0.631953	0.557961	-1.07121	0.076807	-0.439257	0.511966	0.0920406	0.933892	-0.903756	0.131726	-0.811715	0.180353	0.645094	0.750621	0.105181	0.999957	0.272636	0.903195	98.7841	117.339	71.0363	121.414	107.238	103.276	158.754	262.849	25.4893	85.7294	113.916	121.023	30.9361	145.871	134.619	103.987	254.011	278.439	78.0101	138.569	186.293	100.827	154.725	49.4128	127.806	21.4244
Potri.001G023900	AT1G29050.1	TRICHOME BIREFRINGENCE-LIKE 38	-0.00884157	0.990314	-0.204298	0.55001	-0.21314	0.507681	0.0977608	0.84871	0.0751526	0.830678	0.172913	0.579941	-0.165768	0.914208	-0.059166	0.999957	0.220285	0.792766	36.8953	25.0066	30.1366	34.2168	37.4085	28.6877	30.1285	28.2027	23.1721	23.0199	33.6936	25.9335	29.4972	40.6117	30.3977	25.5062	16.1978	33.2649	26.7796	32.6046	27.142	41.2912	34.2181	27.6377	25.704	29.5861
Potri.001G024000	AT1G34570.1	Essential protein Yae1, N-terminal	-0.189597	0.79172	-0.557173	0.134254	-0.74677	0.0345433	-0.267867	0.617128	-0.353048	0.345195	-0.620915	0.0725878	0.22058	0.90104	0.14231	0.999957	0.346435	0.714703	61.8888	93.2938	81.7994	100.443	96.0151	42.0753	73.0038	82.352	34.7581	68.266	72.2005	51.0025	25.9	125.15	53.196	102.025	111.912	88.7063	64.0382	100.143	74.0236	73.9401	53.5588	78.7255	44.268	70.3945
Potri.001G024100	AT2G38800.1	Plant calmodulin-binding protein-related	0.103314	0.898647	1.78781	1.49173e-07	1.89112	2.4732e-08	-0.0591599	0.93233	2.31865	4.34444e-12	2.25949	1.08889e-11	-0.342972	0.812629	-0.505446	0.970107	0.0253939	0.986966	151.152	210.632	196.964	168.876	269.341	212.289	88.0681	213.213	402.421	865.232	625.737	1024.37	458.286	153.33	133.533	150.094	136.945	155.236	87.3248	143.227	165.319	816.221	514.76	871.843	369.852	864.119
Potri.001G024200	AT2G38780.1		0.249381	0.530649	-0.291975	0.213112	-0.0425939	0.875779	0.379261	0.188415	-0.280201	0.215639	0.0990596	0.693896	-0.0388153	0.983542	0.0910642	0.999957	0.102838	0.899322	291.592	382.793	347.647	352.102	410.247	332.778	375.448	512.162	237.9	373.081	397.905	419.258	241.733	327.38	306.149	362.973	341.626	563.039	339.984	404.064	434.272	417.713	328.792	330.815	288.456	428.489
Potri.001G024300	AT1G52340.1	NAD(P)-binding Rossmann-fold superfamily protein	-0.0133957	0.978941	-0.78799	0.000112777	-0.801386	7.88877e-05	0.125915	0.712169	-0.986016	8.57161e-07	-0.860101	1.85434e-05	-0.285381	0.646982	-0.146071	0.999957	-0.344096	0.422537	414.179	352.978	335.808	339.96	241.908	348.078	404.418	433.194	266.479	161.933	201.359	159.923	243.892	316.605	275.751	318.828	272.417	341.273	336.491	231.725	382.455	193.973	166.627	132.326	169.218	153.032
Potri.001G024500	AT1G63780.1	Ribosomal RNA processing Brix domain protein	0.706838	0.244775	0.0358163	0.942085	0.742655	0.0495024	0.304782	0.593931	0.0407054	0.931308	0.345488	0.385595	0.157567	0.943426	-0.244489	0.999957	-0.239599	0.843109	79.7414	62.5165	47.3576	87.1976	108.485	110.926	149.484	82.352	120.495	89.6983	154.028	91.6316	122.305	64.6472	82.5081	80.4427	80.9889	34.4969	179.307	80.347	86.3608	86.4234	98.935	92.1256	142.8	68.3541
Potri.001G024600	AT1G76390.2	ARM repeat superfamily protein	-0.0786853	0.932645	0.755817	0.0651094	0.677131	0.0976735	-0.645355	0.230761	1.06199	0.00613611	0.416635	0.313454	0.387734	0.797677	-0.178935	0.999957	0.127238	0.940567	35.7051	72.1344	64.5785	71.7449	79.8048	53.5504	44.034	54.1493	47.1165	123.038	123.543	147.821	48.2028	94.4843	45.5966	96.1389	83.1977	61.6016	40.7516	39.5913	62.92	133.476	95.9595	95.4756	73.542	136.708
Potri.001G024800	AT2G38760.1	annexin 3	0.920885	0.482768	0.718318	0.33783	1.6392	0.0213943	-0.414264	0.746134	2.26845	0.00145803	1.85418	0.00538301	0.088418	0.989711	-1.24673	0.865382	0.303399	0.897117	4.76068	4.80896	9.68677	3.3113	7.4817	1.91252	10.4291	21.4341	33.9857	7.9379	13.6379	6.91559	25.1805	6.63048	5.42817	1.96202	9.57142	7.39219	1.16433	5.82224	3.70118	13.4436	26.0355	18.4251	35.7	14.283
Potri.001G024900	AT2G38750.1	annexin 4	0.853104	0.645988	3.47297	3.96302e-06	4.32607	1.38851e-07	0.865737	0.43814	3.04902	2.36982e-06	3.91476	4.18818e-09	1.0527	0.734934	1.06533	0.997432	0.641389	0.688267	1.19017	0.961792	5.38154	0	2.4939	7.65006	2.31758	2.25622	42.4821	9.52549	35.298	44.0869	57.5555	1.65762	7.59943	3.92404	2.94505	2.46406	2.32866	18.6312	4.93491	40.3309	77.3627	56.9504	62.832	57.1318
Potri.001G025100	AT3G54500.1		-0.0711081	0.881301	0.0776293	0.777045	0.00652122	0.98131	0.288254	0.344219	0.272777	0.231884	0.561031	0.00835601	-0.0986896	0.938042	0.260673	0.999957	0.45582	0.216558	4026.34	6421.89	4944.56	5269.38	5176.09	4890.3	4936.45	4666.99	5339.61	5023.11	4180.41	6562.03	4841.86	5054.08	3894.17	5634.91	4713.56	7167.96	4734.17	5936.36	5726.96	9065.82	5033.04	6951.29	5197.92	9343.09
Potri.001G025300	AT2G47110.1	ubiquitin 6	1.02147	0.376688	-1.29718	0.0607481	-0.275707	0.735301	1.24911	0.158357	-1.99148	0.0021939	-0.742364	0.300798	-0.38031	0.920336	-0.152671	0.999957	-0.846967	0.594817	717.672	220.25	322.892	275.942	463.865	1040.41	1140.25	474.934	592.432	146.851	269.548	160.788	416.558	155.816	627.496	168.734	228.978	147.844	1514.79	574.073	568.748	105.629	203.821	113.901	374.136	83.6573
Potri.001G025400	AT3G14470.1	NB-ARC domain-containing disease resistance protein	-0.444316	0.396182	0.484757	0.125863	0.040441	0.914281	-0.743723	0.045139	0.565459	0.0596395	-0.178264	0.58548	0.361463	0.700872	0.0620557	0.999957	0.142758	0.892604	71.4102	135.613	107.631	130.245	73.57	51.6379	97.3384	101.53	106.591	115.893	98.674	139.176	112.953	150.015	92.2788	195.221	134.736	128.131	55.8878	74.5247	83.8934	150.761	135.385	114.738	87.108	145.89
Potri.001G025600	AT3G54480.1	SKP1/ASK-interacting protein 5	-0.198475	0.647235	-0.548104	0.017321	-0.746579	0.00065309	-0.334822	0.269678	-0.287292	0.223754	-0.622114	0.00358003	0.209564	0.807776	0.0732169	0.999957	0.334029	0.47641	133.299	137.536	170.057	143.49	139.658	120.488	92.7032	155.679	64.1094	89.6983	98.674	103.734	79.8583	171.564	166.102	175.601	162.714	157.7	132.734	123.432	122.139	128.675	74.3872	130.651	77.826	140.789
Potri.001G026000	AT3G14180.1	sequence-specific DNA binding transcription factors	-0.397202	0.189082	-0.0113047	0.965415	-0.408507	0.0270667	-0.505639	0.0244224	-0.158128	0.441552	-0.663768	0.000102584	0.255215	0.616045	0.146777	0.999957	-4.60681e-05	0.999839	139.25	175.046	200.193	153.424	162.103	105.188	121.673	116.195	121.267	130.975	154.028	100.276	123.025	203.887	171.53	222.689	199.527	134.292	133.898	161.858	132.009	121.953	117.532	127.301	99.96	166.294
Potri.001G026100	AT3G07300.2	NagB/RpiA/CoA transferase-like superfamily protein	-0.0691614	0.802427	-0.209264	0.138046	-0.278425	0.0373948	-0.248958	0.146354	-0.141676	0.315892	-0.390634	0.00173185	0.257495	0.343904	0.0776984	0.999957	0.145286	0.661294	351.1	384.717	385.318	408.394	352.887	424.578	355.749	332.792	308.188	288.94	367.42	327.626	285.619	452.53	488.535	448.321	441.022	296.92	472.718	426.188	341.742	347.614	351.852	384.415	339.864	319.326
Potri.001G026200	AT3G61790.1	Protein with RING/U-box and TRAF-like domains	-0.0500756	0.960002	0.13299	0.796361	0.0829142	0.868408	-0.834499	0.126911	-0.00862657	0.989024	-0.843125	0.0365814	0.175906	0.94017	-0.608517	0.962087	-0.750133	0.30848	44.0363	26.9302	19.3735	23.1791	16.2103	34.4253	31.2873	28.2027	31.6685	41.2771	30.4846	22.4757	23.7417	21.5491	32.569	35.3163	38.2857	11.0883	23.2866	19.7956	17.2722	9.6026	20.0846	10.8876	33.558	13.2627
Potri.001G026300	AT3G54470.1	uridine 5\'-monophosphate synthase / UMP synthase (PYRE-F) (UMPS)	0.177557	0.593768	-0.077374	0.72301	0.100183	0.629789	0.245662	0.317553	-0.208882	0.264038	0.0367805	0.866134	-0.0562067	0.964738	0.0118992	0.999957	-0.119609	0.837733	820.027	676.14	652.243	689.855	773.109	808.994	909.65	717.478	895.986	665.196	738.852	593.877	906.499	711.948	691.548	696.516	629.505	677.618	958.244	803.47	795.754	614.567	829.418	604.679	897.498	548.873
Potri.001G026400	AT3G07940.1	Calcium-dependent ARF-type GTPase activating protein family	0.920146	0.526993	-0.204562	0.837216	0.715584	0.420683	0.0724371	0.964054	0.102186	0.920252	0.174623	0.856813	0.206469	0.973158	-0.641239	0.999957	-0.334491	0.914296	20.2329	6.73254	6.45785	9.9339	8.72865	28.6877	23.1758	21.4341	35.5305	3.96895	6.41782	2.59335	39.5694	5.80167	27.1408	10.7911	6.62637	4.92813	20.9579	13.9734	12.3373	10.5629	14.1336	8.37505	23.562	13.2627
Potri.001G026600	AT5G13810.1	Glutaredoxin family protein	-0.0677309	0.928802	0.736404	0.0260574	0.668673	0.0441038	-0.504038	0.257497	0.902942	0.00440862	0.398903	0.24151	0.404933	0.697671	-0.0313741	0.999957	0.135163	0.916715	145.201	191.397	262.619	193.159	301.762	143.439	154.119	155.679	247.941	393.72	356.189	338	239.575	309.146	142.218	278.607	318.066	271.047	137.391	165.352	166.553	372.581	248.453	357.615	269.178	483.58
Potri.001G026700	AT5G59560.2	sensitivity to red light reduced protein (SRR1)	0.251801	0.332457	-0.0659257	0.71623	0.185875	0.240247	-0.217539	0.277053	-0.0206138	0.913084	-0.238153	0.0941318	0.376473	0.14139	-0.092867	0.999957	-0.0475551	0.938699	119.017	105.797	118.394	114.792	150.881	128.139	135.578	128.604	111.998	122.244	161.248	133.125	122.305	145.042	169.359	142.246	139.154	105.955	160.678	124.596	118.438	127.715	119.763	129.813	132.804	118.344
Potri.001G026800	AT5G13480.1	Transducin/WD40 repeat-like superfamily protein	-0.284817	0.375806	0.358341	0.0606993	0.073524	0.737611	-0.114116	0.699917	0.0377842	0.869987	-0.076332	0.719438	-0.00457142	0.998584	0.166129	0.999957	-0.154427	0.774088	192.807	258.722	255.085	286.979	264.353	179.776	239.87	130.861	251.803	267.507	316.88	222.163	249.647	269.363	236.668	226.613	257.692	232.854	263.139	199.121	220.837	229.502	214.979	254.602	234.906	241.79
Potri.001G026900	AT5G19420.2	Regulator of chromosome condensation (RCC1) family with FYVE zinc finger domain	0.521154	0.626735	1.55287	0.00385933	2.07402	8.93536e-05	0.444902	0.607811	1.79405	0.000536307	2.23895	1.2027e-05	0.0661123	0.989931	-0.0101398	0.999957	0.231044	0.910744	30.9444	14.4269	25.8314	12.1414	16.2103	34.4253	42.8752	25.9465	91.1434	81.7604	70.596	67.427	125.903	15.7474	53.196	5.88605	13.2527	22.1766	44.2445	19.7956	32.0769	84.5029	151.006	61.1379	159.222	56.1116
Potri.001G027000	AT3G57040.1	response regulator 9	-1.37048	0.105311	0.260262	0.706171	-1.11021	0.0444039	-1.78677	0.00667571	0.24045	0.717161	-1.54632	0.00318179	0.306712	0.917111	-0.109579	0.999957	-0.129392	0.962354	35.7051	105.797	81.7994	50.7733	27.4329	21.0377	30.1285	27.0746	16.9928	27.7827	68.1893	36.3069	10.0722	118.52	61.8811	82.4047	76.5714	12.3203	26.7796	43.0846	16.0384	23.0463	22.3162	59.4629	17.136	23.4648
Potri.001G027100	AT3G54450.1	Major facilitator superfamily protein	2.65618	0.263669	3.30211	0.000393868	5.95828	4.75837e-06	1.68585	0.354164	3.67254	3.41951e-05	5.35839	1.86623e-06	0.981021	0.90698	0.0106997	1	0.381132	0.883011	0	0.961792	0	0	1.24695	5.73755	1.15879	1.12811	10.8136	31.7516	18.4512	25.069	15.8278	0.82881	0	0	1.47253	1.23203	4.65732	2.3289	0	41.2912	14.1336	7.53755	16.422	54.0712
Potri.001G027400	AT3G54440.1	glycoside hydrolase family 2 protein	-0.355692	0.642523	0.896866	0.0270859	0.541174	0.205968	-0.39921	0.502792	0.631638	0.124773	0.232428	0.608652	0.0202053	0.996943	-0.0233127	0.999957	-0.288541	0.821782	298.733	493.399	308.9	512.148	533.695	231.414	154.119	340.689	391.608	823.954	851.163	476.311	392.097	386.225	323.519	589.586	337.209	479.261	183.964	326.046	251.68	476.289	336.974	634.829	398.412	557.035
Potri.001G027700	AT5G12330.4	Lateral root primordium (LRP) protein-related	0.0700069	0.943742	-0.118835	0.821926	-0.0488284	0.92622	0.770687	0.177446	0.534731	0.205682	1.30542	0.00113623	-0.751265	0.454799	-0.0505848	0.999957	0.602981	0.449483	29.7542	22.1212	35.5182	11.0377	18.7042	19.1252	28.9698	34.9714	34.7581	20.6386	15.2423	19.0179	28.7778	9.11691	17.3701	17.6582	14.7253	27.1047	24.4509	19.7956	28.3757	25.927	43.1446	18.4251	39.984	53.051
Potri.001G027900	AT3G07960.1	Phosphatidylinositol-4-phosphate 5-kinase family protein	0.316043	0.647235	0.0661183	0.885011	0.382162	0.3175	0.493692	0.366769	1.43267	2.20839e-05	1.92636	8.44079e-09	-0.813726	0.26928	-0.636077	0.828563	0.730476	0.1682	30.9444	39.4335	15.0683	30.9055	36.1615	30.6003	24.3346	53.0211	55.6129	33.3392	32.8913	26.7979	41.0083	19.0626	17.3701	18.6392	11.7802	25.8727	11.6433	33.769	22.2071	56.6554	47.6078	65.3254	73.542	72.435
Potri.001G028000	AT3G27890.1	NADPH:quinone oxidoreductase	-0.174693	0.496792	-0.80602	2.40233e-09	-0.980714	1.53481e-13	-0.0354779	0.89156	-1.21183	3.56255e-20	-1.24731	1.58029e-21	0.00441122	0.998386	0.143627	0.999957	-0.262187	0.332015	1166.37	911.779	1096.76	964.693	769.368	885.495	959.478	1049.14	526.778	552.478	535.086	455.565	550.375	981.311	1348.36	930.977	894.56	1074.33	902.356	954.848	1118.99	439.799	502.858	402.84	430.542	408.084
Potri.001G028100	AT5G13500.2		-0.125453	0.817996	0.358242	0.19528	0.232789	0.412386	0.458186	0.181156	-0.335968	0.210566	0.122218	0.681902	-0.365013	0.619697	0.218626	0.999957	-0.475583	0.299249	183.286	113.491	166.828	109.273	98.509	133.876	155.278	136.501	205.459	131.769	144.401	133.125	224.467	105.259	145.475	88.2908	106.022	163.86	174.65	119.938	151.748	118.112	162.164	92.9631	125.664	104.061
Potri.001G028200	AT3G54400.1	Eukaryotic aspartyl protease family protein	1.92869	0.347136	0.980331	0.479392	2.90902	0.0163547	1.54268	0.364353	1.19588	0.357804	2.73856	0.0218927	-0.46364	0.950714	-0.849641	0.999957	-0.634094	0.8854	784.322	73.0962	157.141	61.811	78.5578	1426.74	1811.19	780.652	4651.4	539.777	279.977	410.613	4221.7	33.9812	664.408	26.4872	55.956	67.7618	1335.49	96.6492	773.546	445.561	2073.92	287.264	3143.03	560.096
Potri.001G028300	AT1G08315.1	ARM repeat superfamily protein	-0.682578	0.212198	0.407734	0.273794	-0.274843	0.462814	-0.600127	0.184174	0.518521	0.139805	-0.0816068	0.840851	-0.279959	0.842832	-0.197509	0.999957	-0.0867222	0.957311	73.7905	115.415	129.157	184.329	89.7804	72.6756	59.0983	91.3769	83.4194	126.213	126.752	117.565	66.1889	116.033	57.5386	135.379	104.549	114.579	52.3949	53.5646	53.0502	103.708	107.118	92.1256	80.682	106.102
Potri.001G028400	AT3G54390.1	sequence-specific DNA binding transcription factors	-0.347256	0.505263	0.338886	0.287123	-0.00837025	0.98193	-0.295264	0.487028	0.194884	0.549549	-0.10038	0.769531	0.212424	0.874204	0.264416	0.999957	0.120414	0.91675	640.311	617.47	602.732	615.902	369.097	321.303	545.79	706.197	889.807	471.512	431.598	460.751	823.044	588.455	957.528	729.871	594.901	724.435	498.333	533.318	582.319	569.434	877.025	525.116	762.552	610.086
Potri.001G028500	AT3G06730.1	Thioredoxin z	0.366757	0.813604	-1.02	0.204389	-0.653247	0.436631	0.535268	0.649251	-2.51921	0.000448672	-1.98394	0.00679975	-0.457154	0.907097	-0.288642	0.999957	-1.78785	0.123148	477.258	249.104	325.045	346.583	345.405	478.129	630.382	348.586	487.386	70.6473	99.4762	51.0025	402.169	213.004	361.516	188.354	255.483	134.292	674.147	255.014	412.065	13.4436	113.069	36.0127	144.942	13.2627
Potri.001G028700	AT5G36930.2	Disease resistance protein (TIR-NBS-LRR class) family	-1.03695	0.575154	3.78576	2.03415e-05	2.74881	8.26137e-05	-1.20543	0.379568	4.0892	2.41125e-06	2.88377	9.37827e-06	0.0691763	0.993793	-0.0993044	1	0.204138	0.933928	4.76068	0.961792	2.15262	5.51884	1.24695	0	3.47637	1.12811	29.3513	13.4944	8.8245	16.4245	41.7278	1.65762	6.5138	3.92404	2.20879	1.23203	3.49299	1.16445	0	16.3244	29.011	21.7751	37.842	21.4244
Potri.001G029300	AT3G14460.1	LRR and NB-ARC domains-containing disease resistance protein	-0.67327	0.563461	2.47239	2.34178e-05	1.79912	0.00136489	-0.727429	0.410533	2.56924	6.06727e-06	1.84181	0.000683855	0.0715708	0.989711	0.017411	0.999957	0.11426	0.965921	10.7115	24.0448	13.992	15.4527	21.1981	13.3876	1.15879	5.64055	37.0753	67.4722	78.6183	63.9692	33.8139	21.5491	4.34253	28.4493	13.2527	19.7125	6.98598	6.98669	7.40236	72.0195	38.6814	64.4879	40.698	88.7583
Potri.001G029400	AT5G07900.1	Mitochondrial transcription termination factor family protein	-0.350364	0.417129	0.595507	0.0126972	0.245144	0.305474	-0.245491	0.477756	0.412883	0.0807198	0.167391	0.481098	-0.00673861	0.998386	0.0981335	0.999957	-0.0844911	0.91829	45.2264	33.6627	49.5102	50.7733	36.1615	28.6877	41.7164	31.5871	71.061	42.0709	52.947	46.6803	51.0805	38.1253	48.8535	48.0694	43.4395	38.193	40.7516	32.6046	38.2455	51.8541	52.8149	44.3878	57.834	40.8084
Potri.001G029600	AT5G13530.1	protein kinases;ubiquitin-protein ligases	-0.364182	0.0212473	1.04255	5.69228e-25	0.678366	9.96038e-12	-0.226526	0.116788	1.03101	3.76526e-25	0.804482	1.40007e-16	-0.0804275	0.87435	0.057229	0.999957	0.0456885	0.911171	467.737	547.26	509.094	537.535	463.865	451.354	395.147	302.333	810.25	850.943	850.361	841.109	775.561	488.169	437.51	543.479	481.516	448.46	414.501	429.682	375.053	894.002	887.44	796.468	823.242	860.038
Potri.001G029800	AT3G12250.2	TGACG motif-binding factor 6	-0.366352	0.337682	0.431833	0.0603698	0.0654814	0.805769	-0.555527	0.0421504	0.280509	0.224616	-0.275018	0.218733	0.343965	0.535556	0.154789	0.999957	0.00346539	0.99674	120.207	176.97	160.37	144.594	165.844	109.013	89.2268	103.786	138.26	172.253	148.412	197.959	133.097	193.942	145.475	215.822	209.099	155.236	130.405	129.254	106.1	177.648	123.483	193.464	157.08	139.769
Potri.001G029900	AT3G12260.1	LYR family of Fe/S cluster biogenesis protein	0.278712	0.55048	-1.37248	7.87167e-09	-1.09377	6.39152e-06	0.241508	0.52413	-1.43703	1.10619e-09	-1.19552	4.93723e-07	-0.0859945	0.959163	-0.123198	0.999957	-0.18775	0.815262	1756.69	1163.77	1403.51	1174.41	1066.14	1989.02	1763.68	1852.36	807.932	531.046	564.768	466.803	848.225	1176.91	1820.61	1043.79	1139.74	1350.31	1801.22	1376.38	1595.21	528.143	627.828	510.878	710.43	447.873
Potri.001G030000	AT2G38730.1	Cyclophilin-like peptidyl-prolyl cis-trans isomerase family protein	0.044554	0.92956	-0.583346	0.00730538	-0.538792	0.0138263	-0.156547	0.649717	-0.855179	4.61499e-05	-1.01173	9.00479e-07	-0.0820484	0.95172	-0.28315	0.996352	-0.554983	0.0911188	390.376	410.685	408.997	449.233	440.173	374.853	495.962	398.223	312.05	231.787	351.376	206.603	325.189	432.639	348.488	352.182	432.923	293.224	462.239	302.757	347.911	155.562	251.429	180.064	245.616	135.688
Potri.001G030100	AT5G06970.1	Protein of unknown function (DUF810)	-0.188527	0.670943	0.668984	0.00275595	0.480457	0.0363082	-0.0217172	0.9622	0.518874	0.0205598	0.497157	0.0264003	-0.091999	0.946538	0.0748105	0.999957	-0.0752994	0.939016	490.35	380.87	473.576	394.045	309.244	478.129	413.688	328.28	701.341	529.458	383.465	607.708	808.655	361.361	510.248	371.802	388.747	428.747	404.023	413.379	360.248	486.852	695.521	462.303	728.28	501.944
Potri.001G030200	AT3G12270.1	protein arginine methyltransferase 3	0.136658	0.882948	0.175395	0.738596	0.312053	0.517835	0.600462	0.306199	-0.420821	0.356686	0.179641	0.717876	-0.387064	0.823029	0.0767397	0.999957	-0.519477	0.604688	115.446	153.887	153.912	165.565	184.549	160.651	217.853	84.6082	183.059	165.902	247.086	172.025	146.047	124.322	94.4501	84.3668	146.516	39.425	321.355	171.174	150.515	126.754	119.02	143.213	166.362	81.6169
Potri.001G030300	AT5G07900.1	Mitochondrial transcription termination factor family protein	0.204771	0.584386	-0.0326081	0.897888	0.172163	0.425388	0.204997	0.485226	-0.126914	0.571823	0.0780826	0.733668	-0.170526	0.837447	-0.170301	0.999957	-0.264607	0.515307	88.0725	66.3637	83.952	82.7825	89.7804	84.1507	98.4972	94.7612	88.0538	82.5542	118.73	67.427	93.5277	63.8184	75.9943	70.6326	74.3626	64.0657	95.4751	76.8536	91.2958	57.6156	90.7524	72.863	81.396	70.3945
Potri.001G030900	AT3G15140.1	Polynucleotidyl transferase, ribonuclease H-like superfamily protein	0.0582857	0.927205	0.0428226	0.906827	0.101108	0.763665	-0.0970958	0.842446	0.239162	0.431291	0.142066	0.655075	0.0786575	0.969893	-0.0767241	0.999957	0.119615	0.91393	652.213	906.008	857.817	875.287	1212.04	795.607	660.51	759.218	519.054	1229.58	1061.35	950.894	653.255	977.167	701.319	902.528	894.56	958.521	797.566	788.332	705.691	1119.66	765.445	1325.77	639.744	945.735
Potri.001G031400	AT3G12280.2	retinoblastoma-related 1	0.0571283	0.873568	1.14371	8.24687e-15	1.20084	1.91033e-16	-0.0494223	0.865359	0.994479	1.92236e-11	0.945057	9.02585e-11	-0.0339386	0.978545	-0.140489	0.999957	-0.289721	0.296124	267.788	288.538	284.145	291.395	312.984	246.715	332.573	280.899	772.402	606.456	580.813	577.452	715.127	278.48	251.867	315.885	259.901	283.367	251.495	249.192	284.991	665.46	450.787	553.591	404.838	591.722
Potri.001G031500	AT5G22130.1	mannosyltransferase family protein	-0.0565428	0.873565	0.103063	0.584825	0.0465201	0.807072	0.218337	0.320626	-0.421041	0.0067625	-0.202704	0.219291	-0.145875	0.817006	0.129005	0.999957	-0.395099	0.0833868	198.758	132.727	132.386	166.669	132.177	130.051	155.278	181.626	173.018	154.789	136.379	162.516	183.458	144.213	166.102	130.474	128.846	176.181	168.828	146.721	169.021	137.317	119.763	120.601	125.664	113.243
Potri.001G031700	AT5G09860.1	nuclear matrix protein-related	-0.138988	0.775817	0.0607014	0.842405	-0.0782866	0.787403	-0.136763	0.725951	0.0717544	0.804923	-0.065009	0.820446	0.00474035	0.998894	0.00696497	0.999957	0.018018	0.985777	183.286	284.69	226.025	286.979	279.317	242.889	181.93	189.522	190.011	234.168	308.055	262.793	168.35	265.219	162.845	304.113	251.802	248.871	211.908	231.725	203.565	264.072	188.2	277.214	194.208	255.053
Potri.001G031800	AT5G06980.4		-0.375956	0.61819	-0.910423	0.0238663	-1.28638	0.000981161	-0.148408	0.829497	-0.646585	0.113074	-0.794993	0.0468177	-0.21207	0.926108	0.0154774	0.999957	0.279316	0.830301	3039.69	5424.51	3569.04	4885.27	1755.71	2404.03	2808.91	6066.97	2114.06	1070.82	1535.46	2186.19	1764.08	3757.82	2715.17	5284.69	2848.6	5358.11	1711.57	2474.45	3634.56	2542.77	1879.02	1419.57	2028.47	2653.57
Potri.001G032000	AT1G74320.1	Protein kinase superfamily protein	-0.186921	0.717317	-0.461113	0.0890834	-0.648034	0.0123777	-0.483031	0.155833	-0.0252463	0.939896	-0.508278	0.0484637	0.146219	0.91924	-0.149891	0.999957	0.285975	0.665653	217.801	282.767	285.222	323.404	275.576	239.064	205.106	254.953	142.122	188.128	186.117	229.943	139.572	372.965	186.729	324.714	341.626	253.799	181.635	266.659	176.423	228.542	192.663	235.339	134.232	290.76
Potri.001G032200	AT5G07020.1	proline-rich family protein	0.20964	0.801475	-1.20978	0.00267208	-1.00014	0.0147701	0.532004	0.351653	-1.35552	0.000645272	-0.823514	0.0481849	-0.484619	0.718525	-0.162255	0.999957	-0.307989	0.817041	64.2692	96.1792	61.3496	64.0185	43.6432	59.288	103.132	122.964	51.7509	11.1131	22.4624	41.4936	51.8	45.5846	70.5662	44.1454	44.9121	93.6345	48.9019	75.6892	77.7248	27.8476	33.4743	27.6377	22.134	33.667
Potri.001G032300	AT5G07040.1	RING/U-box superfamily protein	-0.101336	0.927205	-1.85479	0.00010122	-1.95613	3.64931e-05	1.34131	0.0244108	-1.77003	0.000135835	-0.428721	0.42581	-0.976385	0.332569	0.466261	0.999957	0.551023	0.667962	89.2627	124.071	97.944	101.547	61.1005	87.9757	113.561	121.836	50.2061	3.96895	11.2312	33.7135	33.8139	63.8184	45.5966	60.8226	39.7582	199.589	104.79	69.8669	157.917	39.3707	46.1201	23.4501	34.272	52.0307
Potri.001G032400	AT5G16080.1	carboxyesterase 17	-0.237172	0.928877	-0.656151	0.638372	-0.893324	0.497893	-3.10795	0.0324946	2.82983	0.0145531	-0.278124	0.842658	1.12605	0.798338	-1.74473	0.93097	1.74125	0.462886	7.14102	32.7009	29.0603	92.7164	123.448	1.91252	3.47637	7.89677	3.86201	14.2882	48.1336	39.7647	2.87778	67.1336	36.9115	84.3668	164.187	22.1766	4.65732	11.6445	2.46745	112.35	72.8995	9.21256	157.794	11.2223
Potri.001G032500	AT5G07050.1	nodulin MtN21 /EamA-like transporter family protein	0.438748	0.779644	0.414031	0.657617	0.852779	0.312227	1.16819	0.269161	0.943222	0.245103	2.11141	0.00500972	-1.09463	0.619684	-0.365185	0.999957	0.164006	0.965788	54.7478	434.73	309.977	458.063	569.856	275.402	362.701	496.368	192.328	1070.03	581.615	835.922	159.717	140.898	18.4558	188.354	240.758	404.107	246.838	243.37	429.337	1055.33	191.919	986.581	113.526	834.532
Potri.001G032800	AT2G26710.1	Cytochrome P450 superfamily protein	-0.172582	0.650896	0.430295	0.0319095	0.257713	0.219524	-0.271642	0.31968	0.704943	0.000157283	0.4333	0.024242	0.221487	0.73776	0.122427	0.999957	0.397075	0.232724	343.959	402.991	356.258	419.432	244.402	388.241	305.921	415.144	359.167	461.192	521.448	554.976	380.586	382.081	399.513	481.675	511.703	459.548	282.932	351.664	377.52	708.672	518.479	608.029	549.78	614.167
Potri.001G032900	AT3G12490.2	cystatin B	0.225917	0.791832	-0.200499	0.694831	0.0254183	0.962397	0.284304	0.667791	0.14861	0.766643	0.432913	0.333117	-0.314149	0.869715	-0.255762	0.999957	0.0933456	0.964939	253.506	538.604	520.933	486.761	704.527	445.616	353.431	601.282	203.142	742.194	516.634	527.314	301.447	478.223	194.328	362.973	411.571	633.265	374.914	345.841	409.597	557.911	356.315	742.867	250.614	536.631
Potri.001G033200	AT3G12480.1	nuclear factor Y, subunit C11	0.0216171	0.938012	-0.271597	0.0232269	-0.24998	0.0359487	-0.449234	0.00090815	-0.0349727	0.808678	-0.484207	8.1471e-06	0.317954	0.104815	-0.152897	0.999957	0.083727	0.822735	417.75	502.055	532.772	505.525	500.027	537.417	527.25	429.81	385.429	415.152	409.938	413.207	435.983	618.292	485.278	677.877	657.483	463.244	440.117	427.353	458.946	443.64	368.217	480.728	440.538	451.953
Potri.001G033600	AT2G26920.1	Ubiquitin-associated/translation elongation factor EF1B protein	0.00974189	0.979718	0.225756	0.175673	0.235498	0.144967	-0.0402193	0.886954	0.204211	0.20539	0.163992	0.307196	0.0844716	0.923366	0.0345104	0.999957	0.0129661	0.983575	192.807	166.39	194.812	160.046	157.116	174.039	201.629	183.882	234.81	188.128	179.699	184.992	260.439	172.392	212.784	166.772	204.681	206.981	178.142	153.707	197.396	208.377	197.87	206.026	242.76	203.022
Potri.001G033800	AT2G03220.1	fucosyltransferase 1	-0.760503	0.639169	1.414	0.111429	0.653497	0.489844	-0.811503	0.520303	1.81477	0.0300952	1.00327	0.249669	0.184227	0.976955	0.133227	0.999957	0.533999	0.846123	20.2329	33.6627	38.7471	26.4904	48.631	7.65006	6.95274	6.76866	5.40681	76.2039	64.1782	79.5293	9.35277	38.1253	18.4558	25.5062	53.0109	30.8008	13.972	13.9734	18.5059	109.47	23.06	82.913	11.424	113.243
Potri.001G033900	AT2G43190.2	ribonuclease P family protein	0.157509	0.551899	-0.450692	0.00114438	-0.293183	0.0392423	0.0522754	0.822556	-0.224589	0.109288	-0.172313	0.212438	0.135118	0.794177	0.0298837	0.999957	0.255987	0.295958	139.25	109.644	102.249	105.962	108.485	118.576	126.308	151.167	85.7366	93.6673	87.4428	97.6827	100.003	129.294	132.447	122.626	117.066	139.22	123.419	133.912	122.139	114.271	122.739	110.551	103.53	103.041
Potri.001G034100	AT2G03220.1	fucosyltransferase 1	0.0511806	0.976684	1.52817	0.0316181	1.57935	0.0237815	-1.02943	0.289266	1.88267	0.00588093	0.853248	0.222157	0.880615	0.689271	-0.199992	0.999957	0.154514	0.962354	14.282	23.083	4.30523	5.51884	16.2103	22.9502	6.95274	4.51244	14.6756	47.6274	24.8691	80.3938	10.0722	21.5491	23.8839	20.6012	21.3516	4.92813	9.31464	19.7956	8.63608	72.0195	37.1936	21.7751	42.84	23.4648
Potri.001G034200	AT3G12400.1	Ubiquitin-conjugating enzyme/RWD-like protein	-0.114863	0.747175	-0.250502	0.184434	-0.365365	0.0400536	-0.264638	0.267136	-0.0964625	0.632496	-0.361101	0.0367756	0.184121	0.768261	0.0343457	0.999957	0.188385	0.675136	393.946	502.055	407.921	461.375	447.655	405.453	380.083	398.223	275.747	380.226	400.312	404.562	254.683	525.466	377.8	615.093	487.406	426.283	371.421	468.108	404.662	449.402	402.435	366.827	337.008	398.902
Potri.001G034300	AT1G65440.2	global transcription factor group B1	-0.537685	0.330064	0.729411	0.026637	0.191726	0.607334	-0.13599	0.805513	0.307352	0.382711	0.171362	0.641136	-0.350303	0.757559	0.0513918	0.999957	-0.370667	0.635791	102.355	151.001	164.675	192.055	153.375	84.1507	96.1796	85.7363	128.219	214.323	234.25	153.872	141.011	129.294	65.138	159.904	123.692	155.236	115.269	81.5114	83.8934	134.436	107.861	168.339	99.246	165.274
Potri.001G034400	AT3G12390.1	Nascent polypeptide-associated complex (NAC), alpha subunit family protein	0.575337	0.33852	-0.848837	0.0170168	-0.2735	0.498896	0.625952	0.183976	-1.03689	0.00250178	-0.410936	0.274189	-0.246582	0.888602	-0.195968	0.999957	-0.384018	0.674706	1192.55	731.924	948.227	995.598	1187.1	1707.88	1812.35	1057.04	1108.4	536.602	824.69	623.268	906.499	785.712	891.305	753.415	829.769	559.343	2161	1273.91	1036.33	480.13	682.875	531.816	969.612	398.902
Potri.001G034500	AT5G07900.1	Mitochondrial transcription termination factor family protein	0.147938	0.899474	-0.170571	0.795372	-0.0226328	0.973037	-0.121509	0.896902	-0.375046	0.517263	-0.496555	0.365033	0.327627	0.901808	0.0581798	0.999957	-0.146296	0.953015	35.7051	11.5415	27.984	13.2452	7.4817	19.1252	40.5577	29.3308	27.8065	23.8137	8.8245	12.1023	35.2528	24.0355	40.1684	21.5822	25.0329	23.4086	24.4509	33.769	19.7396	12.4834	23.8039	15.9126	28.56	16.3234
Potri.001G034600	AT5G07900.1	Mitochondrial transcription termination factor family protein	0.529089	0.314864	0.0146351	0.971211	0.543724	0.0792111	0.146181	0.783828	0.494744	0.110001	0.640926	0.0280236	-0.0614604	0.980515	-0.444368	0.958131	0.0357408	0.979409	19.0427	25.9684	18.2972	28.6979	37.4085	42.0753	34.7637	21.4341	38.6201	23.0199	31.2869	36.3069	38.85	26.5219	22.7983	23.5442	16.1978	17.2485	29.1083	31.4401	19.7396	24.0065	39.4252	34.3377	40.698	32.6467
Potri.001G034700	AT5G07900.1	Mitochondrial transcription termination factor family protein	0.182182	0.578758	0.0846095	0.686769	0.266792	0.136476	0.424213	0.0479953	-0.322651	0.0592213	0.101562	0.598468	-0.0598538	0.958477	0.182176	0.999957	-0.225084	0.543287	123.778	140.422	134.539	145.697	178.314	153.001	163.389	124.092	166.839	162.727	186.117	157.33	146.767	137.582	121.591	142.246	121.483	144.148	188.621	200.285	167.787	135.397	117.532	175.039	165.648	105.082
Potri.001G034900	AT1G21150.1	Mitochondrial transcription termination factor family protein	0.335172	0.502104	0.0551536	0.873897	0.390325	0.169538	0.245375	0.557118	-0.0730786	0.827005	0.172297	0.568935	-0.0824637	0.96734	-0.17226	0.999957	-0.300493	0.63798	41.6559	48.0896	44.1286	46.3582	48.631	53.5504	62.5747	62.046	64.8818	62.7094	47.3314	46.6803	73.3833	37.2965	53.196	46.1074	35.3406	49.2813	76.8458	33.769	41.9467	39.3707	47.6078	36.0127	67.83	47.9499
Potri.001G035000	AT5G07900.1	Mitochondrial transcription termination factor family protein	0.232188	0.768942	0.234719	0.59981	0.466906	0.247268	-0.0632956	0.931058	0.21764	0.622065	0.154344	0.724423	0.011624	0.998386	-0.283859	0.999957	-0.300938	0.785986	30.9444	21.1594	18.2972	37.5281	39.9024	24.8627	28.9698	31.5871	32.4409	39.6895	58.5626	28.5268	26.6194	27.3507	27.1408	31.3923	22.8242	13.5524	39.5872	25.6179	24.6745	15.3642	36.4497	27.6377	44.268	25.5053
Potri.001G035200	AT5G07900.1	Mitochondrial transcription termination factor family protein	0.421088	0.190123	-0.512945	0.0105729	-0.0918569	0.704253	0.42372	0.102354	-0.459162	0.0211512	-0.0354421	0.887297	-0.0935491	0.936396	-0.0909173	0.999957	-0.0371343	0.972138	635.551	897.352	675.921	851.005	1145.95	948.608	806.518	1195.8	641.866	843.799	732.434	749.477	623.039	771.622	574.3	867.212	655.274	1137.17	776.608	1057.32	877.179	738.44	593.61	866.818	514.794	787.603
Potri.001G035300	AT5G07900.1	Mitochondrial transcription termination factor family protein	0.0810287	0.844099	-0.1559	0.47136	-0.0748714	0.737133	0.20392	0.455107	-0.166246	0.414439	0.0376741	0.868048	-0.117494	0.903302	0.00539655	0.999957	-0.00494889	0.994394	108.305	73.0962	64.5785	107.065	92.2743	103.276	85.7505	92.505	86.509	69.0598	97.0695	76.0715	87.7722	74.5929	95.5357	74.5567	80.2527	71.4579	109.447	100.143	91.2958	86.4234	75.1311	86.263	87.108	80.5967
Potri.001G035500	AT4G12560.2	F-box and associated interaction domains-containing protein	-0.00663092	0.994543	0.632381	0.109631	0.62575	0.10816	-0.211634	0.729492	1.4048	5.76519e-05	1.19317	0.000587174	0.464786	0.697671	0.259782	0.999957	1.0322	0.0325879	66.6495	43.2806	49.5102	51.8771	51.1249	66.938	32.4461	60.9179	57.1577	119.862	70.596	92.4961	66.9083	76.2505	75.9943	76.5187	62.5824	60.3696	50.0662	79.1825	61.6863	201.655	100.423	257.952	68.544	205.062
Potri.001G035700	AT3G54380.1	SAC3/GANP/Nin1/mts3/eIF-3 p25 family	-0.186437	0.638609	-0.0967689	0.704574	-0.283206	0.190524	-0.0621317	0.866047	0.0975317	0.683175	0.0354	0.886997	-0.0971474	0.934988	0.0271583	0.999957	0.221459	0.665653	161.863	128.88	130.233	125.829	134.671	126.226	91.5444	128.604	91.9158	134.151	113.916	113.243	107.917	130.123	122.677	140.284	117.802	158.932	104.79	102.471	123.373	159.403	107.861	155.776	92.106	141.809
Potri.001G035800	AT3G11450.1	DnaJ domain ;Myb-like DNA-binding domain	0.0803257	0.835746	0.00531349	0.982897	0.0856392	0.689751	0.283607	0.245508	-0.0410592	0.853522	0.242548	0.19293	-0.124027	0.889506	0.0792546	0.999957	0.0328818	0.972054	302.303	318.353	287.374	285.876	255.625	367.203	359.225	284.284	371.525	259.569	331.32	341.457	280.583	279.309	272.494	263.891	279.78	229.158	422.652	372.624	308.432	381.223	344.413	304.014	329.868	260.154
Potri.001G036000	AT3G11440.1	myb domain protein 65	-0.147995	0.74912	-0.0913764	0.748067	-0.239371	0.311603	-0.20444	0.535982	-0.27675	0.246694	-0.48119	0.0231184	0.0852549	0.946983	0.02881	0.999957	-0.156564	0.821872	49.9871	51.9368	50.5865	59.6034	53.6188	47.8129	41.7164	48.5087	40.9373	52.3902	44.1225	35.4424	51.0805	63.8184	35.8259	74.5567	50.0659	48.0493	41.9159	52.4002	53.0502	40.3309	37.9375	46.0628	38.556	38.768
Potri.001G036100	AT5G06120.3	ARM repeat superfamily protein	-0.183528	0.535984	0.59236	0.000107148	0.408832	0.00780485	-0.0150071	0.961432	0.207913	0.193069	0.192905	0.222939	0.287285	0.408011	0.455805	0.218902	0.0713579	0.899172	241.604	202.938	232.483	189.848	170.832	219.939	181.93	194.035	298.147	277.827	282.384	274.03	304.325	243.67	357.173	238.385	222.351	264.887	259.646	255.014	266.485	341.853	339.95	236.177	309.876	281.578
Potri.001G036400	AT3G54360.1	zinc ion binding	-0.055881	0.938208	0.202694	0.576207	0.146813	0.687601	-0.0279008	0.964054	0.518904	0.0961977	0.491003	0.11439	-0.117262	0.950761	-0.0892823	0.999957	0.226928	0.812217	120.207	211.594	158.217	192.055	202.006	145.351	157.595	151.167	147.529	207.973	219.81	216.112	153.961	191.455	69.4805	180.506	186.275	218.07	109.447	161.858	128.308	277.515	169.603	262.139	166.362	231.588
Potri.001G036800	AT1G73100.1	SU(VAR)3-9 homolog 3	-0.196967	0.361323	0.345885	0.00441078	0.148917	0.23898	-0.577941	1.80862e-05	0.221015	0.0766077	-0.356925	0.00117811	0.326311	0.0950155	-0.0546621	0.999957	-0.179531	0.43699	252.316	213.518	228.177	209.716	213.228	191.252	200.471	181.626	244.851	257.188	268.746	220.435	258.28	306.66	303.977	241.328	279.044	227.926	169.992	178.161	182.592	195.893	215.723	218.589	239.19	233.628
Potri.001G036900	AT3G21240.1	4-coumarate:CoA ligase 2	-0.555235	0.697568	1.77758	0.0145989	1.22235	0.107007	0.56106	0.621634	1.62856	0.0237557	2.18962	0.00182481	-0.729793	0.787892	0.386503	0.999957	0.237476	0.941652	91.6431	723.268	1456.24	921.646	1033.72	227.589	229.44	681.378	1722.46	1850.33	1854.75	2123.95	1761.2	450.044	74.9087	537.593	862.164	1512.94	135.062	710.314	482.387	2446.74	1437.16	2156.58	2077.03	2861.69
Potri.001G037000	AT5G23570.1	XS domain-containing protein / XS zinc finger domain-containing protein-related	0.406619	0.660057	0.36897	0.502211	0.775589	0.119938	-1.39133	0.0155629	0.134335	0.818153	-1.25699	0.00641472	1.54852	0.030587	-0.249425	0.999957	-0.48406	0.701434	226.132	82.7141	95.7914	61.811	84.7926	196.989	183.089	153.423	228.631	164.315	156.434	208.332	238.855	234.553	565.615	207.974	354.879	82.5462	158.349	131.583	146.813	93.1453	212.747	64.4879	252.042	88.7583
Potri.001G037200	AT3G14250.1	RING/U-box superfamily protein	-0.368451	0.267774	0.47382	0.0184997	0.105369	0.643918	-0.831742	0.000278119	0.804398	2.45702e-05	-0.0273442	0.908252	0.208013	0.762581	-0.255278	0.999957	0.0753003	0.921055	135.679	177.932	151.759	172.188	130.93	109.013	118.197	134.245	129.764	217.499	183.71	181.534	146.767	198.086	183.472	170.696	184.802	130.595	89.6534	87.3337	107.334	224.701	172.578	201.839	129.234	178.537
Potri.001G037300	AT1G73110.1	P-loop containing nucleoside triphosphate hydrolases superfamily protein	0.256709	0.482768	-0.616468	0.00213287	-0.35976	0.0900801	0.551345	0.0287289	-0.645891	0.000996272	-0.0945459	0.690566	-0.112165	0.922786	0.182471	0.999957	0.153049	0.812708	1562.69	1445.57	1204.39	1221.87	1148.44	1857.05	1626.94	1862.51	1354.79	928.735	665.047	1096.99	1247.52	1287.97	1176.83	1427.37	1136.05	1962.63	1637.05	2043.61	1724.75	1041.88	1408.15	1039.34	1290.2	1104.89
Potri.001G037400	AT5G43150.1		-0.163931	0.782342	-0.71607	0.0144757	-0.880002	0.00211283	-0.14854	0.756696	-0.60376	0.0376497	-0.7523	0.00789962	0.184711	0.901856	0.200103	0.999957	0.312413	0.679313	373.713	362.596	393.929	264.904	240.661	351.903	278.11	375.66	116.633	228.612	197.348	248.097	157.558	347.271	510.248	327.657	401.263	462.012	303.89	310.908	354.079	272.714	212.004	282.239	114.954	296.881
Potri.001G037500	AT2G24530.1		-0.52373	0.28386	0.492421	0.104121	-0.0313091	0.9247	-0.118096	0.795976	0.22577	0.441552	0.107675	0.712733	-0.021397	0.993793	0.384237	0.999957	0.117587	0.898507	21.4231	38.4717	34.4419	29.8017	22.4451	21.0377	20.8582	22.5622	30.8961	30.164	32.0891	34.578	25.9	33.1524	16.2845	40.2214	32.3956	27.1047	27.9439	32.6046	25.9083	36.4899	26.7794	36.0127	36.414	30.6063
Potri.001G037700	AT5G57330.1	Galactose mutarotase-like superfamily protein	1.40505	0.479287	0.425268	0.752351	1.83032	0.112735	0.709309	0.701229	1.4569	0.207416	2.1662	0.0540606	-0.594073	0.928974	-1.28981	0.999957	-0.258185	0.961309	22.6132	0.961792	3.22892	1.10377	3.74085	19.1252	18.5406	31.5871	46.3441	7.14411	7.22005	7.78004	53.9583	0.82881	16.2845	0.981009	0.736263	2.46406	11.6433	4.65779	11.1035	6.72182	35.7059	9.21256	34.272	16.3234
Potri.001G037900	AT1G79640.1	Protein kinase superfamily protein	0.644615	0.517591	0.494389	0.389318	1.139	0.0329611	-0.212216	0.861738	2.5824	1.19165e-05	2.37018	9.1192e-06	-0.930079	0.557365	-1.78691	0.226424	0.301097	0.848406	1.19017	12.5033	5.38154	17.6603	18.7042	17.2126	10.4291	12.4092	20.8549	19.8448	11.2312	25.9335	24.4611	5.80167	1.08563	8.82908	3.68132	4.92813	3.49299	1.16445	7.40236	23.0463	18.5968	25.9627	21.42	37.7478
Potri.001G038000	AT1G79650.1	Rad23 UV excision repair protein family	0.191116	0.604129	-0.284074	0.171646	-0.092958	0.689751	0.0237572	0.950554	-0.389736	0.046531	-0.365979	0.0610989	0.0990699	0.930826	-0.0682889	0.999957	-0.173951	0.754876	415.369	333.742	343.342	321.196	364.109	445.616	427.594	377.917	386.201	276.239	331.32	288.726	372.672	342.299	506.991	318.828	347.516	251.335	507.648	390.09	388.624	276.555	287.879	319.927	314.16	268.315
Potri.001G038100	AT1G16180.2	Serinc-domain containing serine and sphingolipid biosynthesis protein	-0.130753	0.687869	-0.332451	0.0511004	-0.463204	0.00460921	-0.321203	0.135496	-0.232605	0.175587	-0.553809	0.000422713	0.22669	0.638811	0.0362401	0.999957	0.136086	0.786971	747.427	642.477	678.074	624.732	518.731	736.319	601.412	608.051	366.118	602.487	557.548	514.347	401.45	762.505	795.769	769.111	822.406	686.242	614.766	640.447	579.851	627.05	480.541	577.041	410.55	590.702
Potri.001G038200	AT1G79660.1		0.92375	0.24557	-0.484804	0.36476	0.438945	0.420748	1.33725	0.0224761	0.333628	0.520498	1.67088	0.000233069	0.00671867	0.998944	0.420219	0.999957	1.23865	0.0625153	44.0363	24.0448	16.1446	26.4904	33.6676	59.288	59.0983	57.5336	50.9785	36.5144	30.4846	38.0358	30.9361	10.7745	65.138	12.7531	23.5604	36.961	78.0101	112.952	51.8165	74.9003	89.2647	122.276	69.972	84.6775
Potri.001G038300	AT1G79670.1	Wall-associated kinase family protein	-1.35233	0.482768	1.65042	0.146396	0.298095	0.807995	-4.17773	0.000613534	0.931731	0.441542	-3.246	0.000614702	2.53338	0.14139	-0.292019	0.999957	-1.01071	0.711231	3.57051	11.5415	10.7631	15.4527	2.4939	1.91252	5.79395	5.64055	0	11.9069	6.41782	44.9514	0.719444	54.7015	21.7127	39.2404	123.692	4.92813	2.32866	2.3289	3.70118	13.4436	8.92647	1.67501	3.57	4.08084
Potri.001G038400	AT1G79660.1		0.958834	0.490501	-0.283272	0.758499	0.675562	0.43496	1.69771	0.0728557	-0.119344	0.891638	1.57837	0.0331483	-0.0564529	0.995508	0.682425	1	0.846353	0.618374	14.282	0.961792	3.22892	3.3113	1.24695	11.4751	13.9055	14.6654	8.49642	11.9069	5.61559	7.78004	8.63333	4.14405	11.942	1.96202	2.94505	6.16016	18.6293	30.2757	11.1035	19.2052	23.06	16.7501	9.996	7.14148
Potri.001G038900	AT1G79660.1		0.250207	0.906243	-0.923483	0.388228	-0.673277	0.536198	1.39899	0.269519	-0.432844	0.680454	0.966146	0.331534	-0.3834	0.946551	0.765384	1	1.25602	0.544272	24.9936	5.77075	3.22892	1.10377	1.24695	19.1252	10.4291	11.2811	7.72402	4.76274	1.60445	5.18669	7.91388	0	19.5414	0.981009	6.62637	11.0883	20.9579	20.9601	17.2722	11.5231	9.67034	23.4501	9.282	11.2223
Potri.001G039200	AT1G16130.1	wall associated kinase-like 2	-0.132962	0.958947	1.20022	0.291169	1.06726	0.335234	-3.44095	0.003529	0.485384	0.689033	-2.95557	0.00131718	3.28538	0.0240207	-0.0226128	0.999957	-0.737452	0.81024	2.38034	7.69434	6.45785	3.3113	7.4817	3.82503	4.63516	2.25622	0.772402	9.52549	8.8245	32.8491	0.719444	37.2965	14.1132	39.2404	103.813	6.16016	3.49299	5.82224	2.46745	15.3642	9.67034	0.837505	3.57	2.04042
Potri.001G039900	AT1G16130.1	wall associated kinase-like 2	-0.880108	0.635376	0.6376	0.581538	-0.242509	0.83424	-3.92654	0.00066621	1.16455	0.293735	-2.76199	0.00187665	2.08264	0.223007	-0.963785	0.999957	-0.436833	0.903967	3.57051	10.5797	16.1446	16.5565	9.9756	3.82503	5.79395	5.64055	0	10.3193	13.6379	25.9335	0	49.7286	22.7983	38.2593	87.6153	2.46406	3.49299	5.82224	1.23373	14.4039	8.92647	3.35002	7.854	2.04042
Potri.001G040000	AT1G69730.1	Wall-associated kinase family protein	0.81192	0.0781328	-0.696285	0.0195925	0.115636	0.757546	0.504726	0.20186	-0.422833	0.16265	0.0818932	0.818808	0.244506	0.858409	-0.0626883	0.999957	0.210763	0.822795	27.3739	29.8156	26.9077	30.9055	68.5822	63.113	39.3989	33.8433	37.8477	24.6075	28.8802	39.7647	25.1805	36.4676	28.2265	28.4493	41.967	38.193	47.7375	64.0447	43.1804	38.4104	49.8394	35.1752	24.276	32.6467
Potri.001G040100	AT1G16080.1		0.183507	0.638146	-0.821742	3.24474e-05	-0.638235	0.00155029	0.187962	0.537775	-0.890564	4.37639e-06	-0.702602	0.00033372	0.0298923	0.987318	0.034347	0.999957	-0.0344748	0.976272	196.378	217.365	187.278	164.461	255.625	216.114	179.612	218.853	104.274	126.213	148.412	140.041	97.1249	212.175	158.502	223.67	187.011	245.174	186.293	263.165	196.162	130.595	95.2156	149.913	87.822	139.769
Potri.001G040300	AT1G79660.1		0.125948	0.92548	0.0188434	0.980732	0.144791	0.836273	1.51719	0.0275347	0.222171	0.718525	1.73936	0.00110203	-0.33641	0.915732	1.05483	0.74586	1.25816	0.125865	14.282	9.61792	9.68677	18.764	6.23475	9.56258	25.4934	14.6654	18.5376	7.14411	16.0445	12.9667	17.2667	2.48643	23.8839	3.92404	11.7802	23.4086	34.9299	31.4401	28.3757	29.7681	31.2426	61.9754	22.848	26.5255
Potri.001G040900	AT1G69730.1	Wall-associated kinase family protein	0.448419	0.422835	-0.646213	0.0446824	-0.197794	0.594432	0.453937	0.279081	-0.998524	0.000930868	-0.544587	0.0883123	0.157573	0.932487	0.163091	0.999957	-0.18922	0.86383	26.1837	29.8156	34.4419	35.3206	62.3475	53.5504	38.2401	20.306	27.8065	25.4013	30.4846	34.578	19.425	42.2693	23.8839	32.3733	40.4945	49.2813	52.3949	57.058	33.3106	24.9668	30.4988	20.9376	22.134	21.4244
Potri.001G041100	AT1G69730.1	Wall-associated kinase family protein	0.574416	0.369022	-0.523419	0.17934	0.0509963	0.914303	0.504423	0.317196	-0.309758	0.431741	0.194664	0.637474	0.107213	0.968765	0.03722	0.999957	0.250881	0.830301	30.9444	31.7391	35.5182	27.5942	79.8048	51.6379	34.7637	22.5622	37.8477	30.164	28.8802	44.9514	21.5833	38.1253	20.627	39.2404	36.8132	34.4969	46.5732	61.7158	49.3491	28.8078	58.022	38.5252	37.842	29.5861
Potri.001G041200	AT1G16080.1		0.384682	0.232976	-0.953296	4.12378e-07	-0.568613	0.00396021	0.278136	0.306287	-1.1119	1.86675e-09	-0.833762	8.69475e-06	0.173469	0.833701	0.0669223	0.999957	-0.0916799	0.906326	298.733	299.117	281.993	270.423	463.865	393.978	274.633	371.148	150.618	235.756	228.635	185.857	169.069	334.839	305.063	351.201	306.285	417.659	345.806	497.22	312.133	190.132	151.75	234.501	149.226	185.678
Potri.001G041400	AT1G16070.1	tubby like protein 8	1.08141	0.623841	1.27582	0.307889	2.35724	0.0447604	-0.145956	0.949052	1.02668	0.414837	0.880728	0.484325	0.436577	0.952588	-0.790789	0.999957	-1.03993	0.740406	21.4231	1.92358	2.15262	2.20753	4.9878	19.1252	9.27032	24.8184	71.061	11.1131	4.01114	9.50894	79.8583	0.82881	30.3977	1.96202	4.41758	7.39219	4.65732	11.6445	9.86981	1.92052	14.8774	8.37505	50.694	9.1819
Potri.001G041500	AT1G79700.2	Integrase-type DNA-binding superfamily protein	1.15711	0.693625	-1.36732	0.42084	-0.210211	0.912805	0.511295	0.846653	-0.92277	0.588067	-0.411474	0.820873	-0.0268145	0.998944	-0.67263	0.999957	-0.228078	0.976875	135.679	4.80896	17.2209	8.83014	2.4939	110.926	185.406	72.199	69.5162	5.55653	0.802227	5.18669	98.5638	4.14405	150.903	1.96202	6.62637	3.6961	102.461	8.15114	118.438	7.68208	47.6078	5.86254	89.964	2.04042
Potri.001G041600	AT1G79710.1	Major facilitator superfamily protein	-0.279934	0.272335	-0.414042	0.00834399	-0.693976	1.2204e-06	-0.507155	0.00349298	-0.311589	0.0426179	-0.818744	9.39473e-10	0.323924	0.230081	0.0967029	0.999957	0.199156	0.568183	132.109	158.696	172.209	185.433	133.424	133.876	129.784	137.629	97.3226	79.379	88.245	135.719	102.161	193.113	191.071	215.822	212.044	156.468	128.076	142.063	145.58	110.43	127.946	109.713	109.242	118.344
Potri.001G041700	AT1G79720.1	Eukaryotic aspartyl protease family protein	0.16911	0.810589	0.201377	0.620325	0.370486	0.318698	1.0175	0.0130369	-0.726447	0.0314144	0.29105	0.432944	-0.442071	0.671255	0.406316	0.999957	-0.521507	0.450022	1003.31	682.872	746.958	653.43	511.249	692.331	851.711	1412.39	940.013	1287.53	1024.44	809.124	925.924	513.033	883.705	407.119	469	1669.4	657.846	1007.25	1264.57	864.234	718.581	559.454	481.236	851.876
Potri.001G041800	AT2G24100.1		0.114268	0.944072	0.579845	0.465492	0.694113	0.364395	-0.447757	0.68685	1.66284	0.0145854	1.21508	0.0827416	0.523042	0.868972	-0.0389828	0.999957	1.04401	0.462981	274.929	553.992	430.523	566.233	1129.74	321.303	269.998	254.953	101.957	1381.2	1260.3	842.838	106.478	668.85	417.969	841.706	695.032	762.628	227.044	620.651	313.367	1450.95	911.243	1506.67	1350.89	2394.43
Potri.001G041900	AT1G80940.1		-0.0468527	0.940239	-0.787552	0.00270057	-0.834405	0.00138132	-0.23634	0.556788	-0.552923	0.0370937	-0.789263	0.00205266	0.387994	0.594065	0.198506	0.999957	0.433136	0.414621	636.741	510.712	553.222	535.327	684.576	598.617	450.769	432.066	184.604	392.132	406.729	389.002	195.689	700.345	843.537	700.44	681.78	731.827	457.582	727.78	566.28	480.13	371.936	503.341	309.876	451.953
Potri.001G042000	AT5G57820.1	zinc ion binding	0.865473	0.269557	0.212552	0.692655	1.07802	0.0204917	0.46646	0.502801	0.0694216	0.90386	0.535882	0.265963	0.0850754	0.984212	-0.313937	0.999957	-0.457067	0.678564	9.52136	10.5797	16.1446	11.0377	41.1493	22.9502	17.3819	5.64055	30.8961	23.8137	25.6713	14.6956	29.4972	6.63048	19.5414	14.7151	10.3077	12.3203	17.465	19.7956	19.7396	15.3642	14.1336	19.2626	19.992	22.4446
Potri.001G042700	AT1G16030.1	heat shock protein 70B	0.918819	0.413396	0.726551	0.254872	1.64537	0.00749525	0.725339	0.513974	1.46137	0.0249717	2.18671	0.000891765	-1.00264	0.634117	-1.19612	1	-0.4613	0.785196	8.33119	4.80896	8.61046	4.41507	3.74085	13.3876	16.2231	15.7935	32.4409	11.9069	19.2535	11.2378	26.6194	4.14405	3.2569	0	5.15384	3.6961	11.6433	2.3289	3.70118	12.4834	18.5968	8.37505	23.562	10.2021
Potri.001G042900	AT5G48930.1	hydroxycinnamoyl-CoA shikimate/quinate hydroxycinnamoyl transferase	-0.0183744	0.986436	0.904052	0.0455819	0.885678	0.0485552	0.766393	0.198555	0.521227	0.261408	1.28762	0.00266775	-0.528961	0.722285	0.255806	0.999957	-0.127019	0.951053	94.0234	47.1278	111.936	47.462	57.3597	76.5006	88.0681	74.4552	159.887	96.8424	121.136	128.803	186.336	19.0626	119.42	25.5062	45.6483	119.507	68.6955	74.5247	91.2958	140.198	96.7034	106.363	144.942	146.91
Potri.001G043000	AT4G31860.1	Protein phosphatase 2C family protein	0.184553	0.693625	-0.328879	0.199322	-0.144326	0.604162	-0.1623	0.666896	-0.378414	0.121703	-0.540714	0.0215993	0.262009	0.752218	-0.0848437	0.999957	-0.134379	0.874572	477.258	558.801	518.78	664.468	1011.28	459.004	507.55	541.493	512.102	545.334	474.919	512.618	465.48	604.203	678.521	748.51	630.977	616.016	492.512	786.003	483.621	410.991	345.157	625.616	450.534	455.014
Potri.001G043100	AT1G80920.1	Chaperone DnaJ-domain superfamily protein	2.65059	0.108901	1.42127	0.223189	4.07185	0.000100449	0.00191708	0.999605	2.25073	0.0373278	2.25265	0.0368826	0.702792	0.900246	-1.94588	0.772686	-1.11641	0.695438	21.4231	74.058	30.1366	43.0469	947.682	45.9004	23.1758	42.8682	52.5233	1077.17	1894.86	457.294	66.9083	62.1608	42.3397	103.987	66.2637	46.8172	15.1363	192.134	20.9733	289.999	111.581	497.478	179.928	558.055
Potri.001G043200	AT1G16010.2	magnesium transporter 2	0.0502718	0.892763	-0.204577	0.257737	-0.154305	0.389932	-0.1748	0.472178	0.0611902	0.759628	-0.113609	0.517017	0.0183272	0.99048	-0.206744	0.999957	0.0590232	0.928814	116.637	104.835	81.7994	91.6127	101.003	99.4508	126.308	81.2239	98.095	99.2238	83.4317	76.936	84.8944	100.286	103.135	95.1579	100.868	70.2259	107.118	94.3203	81.4259	90.2645	90.0085	92.9631	93.534	94.8796
Potri.001G043300	AT1G16000.1		0.255242	0.526661	-0.815411	0.000153471	-0.560169	0.0119083	0.245679	0.427341	-0.879536	3.07086e-05	-0.633857	0.00302993	0.0222757	0.991909	0.0127123	0.999957	-0.0514124	0.964362	58.3183	68.2872	85.0283	59.6034	68.5822	80.3257	83.4329	91.3769	44.7993	38.8957	60.9693	37.1713	48.2028	73.7641	64.0524	52.9745	83.1977	59.1376	101.297	89.6626	76.491	51.8541	41.6568	46.9003	40.698	41.8286
Potri.001G043400	AT1G80500.1	SNARE-like superfamily protein	0.355578	0.187078	-0.896386	1.81398e-08	-0.540808	0.0011772	0.274162	0.229868	-0.565689	0.000560096	-0.291527	0.0908871	-0.180101	0.765683	-0.261517	0.908043	0.0691795	0.919718	157.102	128.88	149.607	144.594	144.646	191.252	165.707	239.159	105.047	84.9356	91.4539	102.869	112.953	124.322	144.389	125.569	118.538	160.164	133.898	168.845	155.45	96.026	116.044	104.688	121.38	80.5967
Potri.001G043500	AT1G80880.1	Tetratricopeptide repeat (TPR)-like superfamily protein	-0.445457	0.539275	0.793629	0.0426093	0.348172	0.372004	-0.147707	0.821517	0.319745	0.442189	0.172038	0.677654	-0.180385	0.93271	0.117365	0.999957	-0.356519	0.691631	14.282	25.0066	11.8394	34.2168	16.2103	9.56258	24.3346	11.2811	37.0753	17.4634	29.6824	21.6112	30.2166	21.5491	17.3701	20.6012	16.1978	13.5524	19.7936	13.9734	20.9733	21.1257	23.8039	20.1001	23.562	17.3436
Potri.001G043600	AT5G15350.1	early nodulin-like protein 17	1.26602	0.5927	1.24465	0.365058	2.51067	0.0495525	-0.775025	0.703055	1.14519	0.402385	0.370169	0.802879	0.951081	0.868972	-1.08996	0.999957	-1.18942	0.721105	15.4722	4.80896	0	3.3113	1.24695	11.4751	23.1758	20.306	65.6542	8.73169	2.40668	13.8312	76.2611	0.82881	42.3397	1.96202	0.736263	3.6961	5.82165	4.65779	12.3373	8.64234	32.7304	4.18753	19.278	8.16169
Potri.001G044000	AT1G73060.1	Low PSII Accumulation 3	0.254936	0.414927	-0.573559	0.00106963	-0.318624	0.0869837	0.550975	0.0107344	-0.80241	1.96203e-06	-0.251436	0.177716	-0.10771	0.910452	0.188328	0.999957	-0.0405226	0.964362	2037.57	1891.84	1730.7	1732.91	1975.17	2243.38	2146.08	2457.02	1986.62	1177.19	1034.07	1405.59	1805.09	1601.26	1925.91	1741.29	1594.01	2643.94	2206.41	2714.33	2487.19	1455.75	1472.87	1108.02	1607.93	1559.9
Potri.001G044200	AT1G80860.2	phospholipid N-methyltransferase	0.520796	0.263047	-0.952441	0.000539612	-0.431645	0.153063	0.660668	0.0617775	-1.13027	2.46844e-05	-0.469599	0.10734	-0.0653475	0.976782	0.0745243	0.999957	-0.103301	0.934548	82.1217	80.7905	76.4179	77.2637	69.8292	122.401	149.484	112.811	84.1918	48.4212	46.5292	47.5447	66.1889	92.8267	86.8507	63.7656	59.6373	77.618	144.377	136.241	119.671	63.3772	37.9375	62.8129	64.974	43.8691
Potri.001G044300	AT1G15980.1	NDH-dependent cyclic electron flow 1	0.391724	0.189707	-0.6748	0.000193223	-0.283075	0.153214	0.676959	0.00197396	-0.555859	0.00210149	0.1211	0.565845	-0.206252	0.753265	0.0789832	0.999957	0.197924	0.686646	2275.6	2975.78	2051.44	2387.45	3289.45	2748.29	3093.97	3579.49	2274.72	1591.55	1552.31	2319.32	2218.05	2256.02	1688.16	2631.07	1825.2	3702.26	2659.33	3968.44	3100.35	2207.64	2189.22	2261.26	2093.45	2669.89
Potri.001G044500	AT1G80840.1	WRKY DNA-binding protein 40	0.138111	0.850518	-0.232631	0.555721	-0.0945192	0.81765	-0.465045	0.295525	0.614303	0.0579307	0.149258	0.677538	0.755626	0.206678	0.15247	0.999957	0.999403	0.0126269	36.8953	41.3571	34.4419	50.7733	57.3597	28.6877	54.4631	37.2276	27.0341	34.133	56.9582	39.7647	33.8139	80.3946	58.6242	58.8605	77.3076	45.5852	44.2445	83.8403	25.9083	90.2645	76.6188	93.8006	57.12	65.2935
Potri.001G044700	AT4G21090.1	MITOCHONDRIAL FERREDOXIN 2	0.441158	0.355193	-1.26098	2.9744e-06	-0.819825	0.00374868	0.695388	0.0393883	-1.7552	2.64967e-11	-1.05981	0.000111851	0.0144051	0.99694	0.268634	0.999957	-0.225577	0.810282	54.7478	61.5547	62.4259	58.4997	73.57	93.7133	84.5917	72.199	38.6201	30.9578	36.1002	34.578	28.0583	69.62	60.7955	58.8605	50.8022	45.5852	131.569	109.458	101.166	22.086	31.2426	44.3878	22.134	23.4648
Potri.001G044900	AT1G15960.1	NRAMP metal ion transporter 6	-0.736473	0.684614	2.61864	0.00308412	1.88216	0.0275943	-1.19562	0.374763	2.2549	0.0150132	1.05927	0.235135	-0.121868	0.988425	-0.581018	0.999957	-0.944758	0.635678	11.9017	13.4651	2.15262	5.51884	14.9634	3.82503	1.15879	0	33.2133	29.3702	31.2869	9.50894	48.9222	8.2881	8.68507	6.86706	6.62637	6.16016	1.16433	2.3289	3.70118	24.0065	3.71936	21.7751	2.856	27.5457
Potri.001G045500	AT1G15950.1	cinnamoyl coa reductase 1	0.316335	0.792015	-1.87921	0.00113988	-1.56287	0.00800013	0.350551	0.711382	-1.78295	0.00180492	-1.4324	0.0139368	-0.150193	0.973409	-0.115977	0.999957	-0.0197219	0.993194	48.797	83.6759	113.012	165.565	170.832	55.463	123.991	160.192	15.448	39.6895	74.6072	38.0358	6.475	106.088	72.7374	109.873	81.7252	150.308	104.79	100.143	117.204	45.1322	23.8039	56.9504	8.568	37.7478
Potri.001G045700	AT1G15950.1	cinnamoyl coa reductase 1	0.198273	0.913074	-1.7397	0.0366075	-1.54142	0.0664973	0.384286	0.779211	-1.2109	0.160066	-0.826611	0.3567	-0.885105	0.755183	-0.699092	0.999957	-0.170292	0.968347	9.52136	31.7391	22.6025	30.9055	56.1127	3.82503	23.1758	24.8184	2.31721	11.1131	19.2535	6.05114	2.15833	13.261	8.68507	17.6582	11.7802	23.4086	17.465	15.1378	11.1035	12.4834	2.97549	15.0751	0	6.12126
Potri.001G046100	AT1G15950.1	cinnamoyl coa reductase 1	0.391916	0.682411	-1.51715	0.00228104	-1.12523	0.0289163	0.549722	0.428827	-1.16183	0.0172821	-0.612109	0.243254	-0.145026	0.967778	0.0127806	0.999957	0.368099	0.827654	14.282	17.3123	27.984	20.9716	39.9024	7.65006	24.3346	31.5871	3.86201	4.76274	18.4512	12.9667	6.475	20.7203	14.1132	18.6392	19.1428	30.8008	32.6012	17.4667	25.9083	13.4436	11.1581	12.5626	4.998	18.3638
Potri.001G046400	AT1G15950.1	cinnamoyl coa reductase 1	0.201815	0.876874	-1.54266	0.00995456	-1.34085	0.0273965	0.27377	0.786491	-1.35922	0.0231817	-1.08545	0.0754636	-0.457905	0.864901	-0.385949	0.999957	-0.202513	0.939867	42.8461	116.377	114.089	123.622	174.573	26.7752	121.673	131.989	18.5376	40.4833	85.8383	40.6291	10.7917	90.3403	53.196	78.4807	66.9999	128.131	45.4089	65.2091	111.035	49.9335	22.3162	44.3878	13.566	40.8084
Potri.001G046500	AT4G31880.1		-0.760232	0.00812171	0.68874	0.000917057	-0.0714919	0.773534	-0.39367	0.146826	0.111575	0.641982	-0.282095	0.182545	0.0786341	0.950714	0.445196	0.616193	-0.131969	0.84627	159.483	216.403	260.467	245.036	143.399	124.314	122.832	129.733	224.769	197.654	171.677	269.708	186.336	224.608	181.301	242.309	281.253	235.318	151.363	174.667	148.047	184.37	164.396	242.877	180.642	185.678
Potri.001G046600	AT2G32060.2	Ribosomal protein L7Ae/L30e/S12e/Gadd45 family protein	0.639787	0.410461	-1.51719	0.000478034	-0.877406	0.0558686	0.947934	0.0996865	-2.15815	2.79361e-07	-1.21022	0.00570942	-0.561544	0.693207	-0.253398	0.999957	-0.894357	0.255506	1368.7	676.14	879.344	871.976	1018.76	1912.52	2051.06	932.947	852.732	331.804	497.381	285.268	615.125	592.599	812.054	577.814	589.747	517.454	2351.95	1112.05	979.579	205.496	345.157	231.151	439.11	167.315
Potri.001G046700	AT2G32070.1	Polynucleotidyl transferase, ribonuclease H-like superfamily protein	-0.122952	0.796641	-0.326475	0.189363	-0.449427	0.0562613	-0.190073	0.591472	0.00052082	0.998767	-0.189552	0.447519	0.100376	0.94017	0.0332543	0.999957	0.36025	0.435842	257.077	209.671	265.848	235.102	173.326	304.09	168.025	248.184	135.943	225.436	183.71	191.908	148.925	281.795	231.24	245.252	277.571	261.191	185.128	271.317	191.228	255.429	235.064	225.289	148.512	274.437
Potri.001G046800	AT1G80760.1	NOD26-like intrinsic protein 6;1	0.084579	0.960262	0.767511	0.318378	0.85209	0.253575	1.0633	0.265575	0.486005	0.526291	1.5493	0.0245522	-0.519119	0.874127	0.4596	0.999957	0.178094	0.956929	55.938	17.3123	20.4499	8.83014	12.4695	21.0377	34.7637	39.4838	74.1506	30.164	19.2535	31.1202	75.5416	5.80167	44.511	10.7911	11.0439	35.7289	38.4229	27.9468	46.8816	26.8873	90.0085	18.4251	84.966	39.7882
Potri.001G046900	AT1G15900.1		0.075885	0.90618	-0.343072	0.267838	-0.267187	0.38389	0.152437	0.728877	-0.527799	0.0558222	-0.375362	0.177717	0.122937	0.938339	0.19949	0.999957	0.0147621	0.989737	44.0363	29.8156	31.2129	26.4904	41.1493	24.8627	33.6049	36.0995	37.8477	26.9889	21.6601	22.4757	26.6194	33.1524	41.2541	44.1454	25.7692	39.425	41.9159	26.7823	50.5828	27.8476	25.2917	30.1502	29.274	24.4851
Potri.001G047100	AT1G15880.1	golgi snare 11	0.00416082	0.993102	-0.0369008	0.877662	-0.03274	0.886766	0.0333007	0.92155	-0.295651	0.111312	-0.26235	0.156033	0.187226	0.77809	0.216366	0.999957	-0.0423839	0.96231	173.765	169.275	165.751	118.103	179.561	126.226	157.595	161.32	133.626	151.614	125.95	178.077	176.983	156.645	213.87	148.132	195.846	152.772	165.335	227.068	185.059	139.238	136.872	159.126	164.22	143.85
Potri.001G047200	AT1G76280.3	Tetratricopeptide repeat (TPR)-like superfamily protein	0.265756	0.603953	0.0534425	0.879066	0.319199	0.275814	0.489356	0.174925	0.0174389	0.960963	0.506795	0.0634954	-0.367805	0.652063	-0.144205	0.999957	-0.180209	0.839007	284.451	168.314	171.133	167.773	263.106	296.44	236.393	157.935	246.396	234.168	290.406	260.199	202.164	150.015	213.87	113.797	136.209	160.164	323.684	217.752	157.917	173.807	249.197	221.939	234.192	208.123
Potri.001G047400	AT1G80750.1	Ribosomal protein L30/L7 family protein	0.608303	0.253235	-0.643002	0.0544004	-0.0346993	0.934568	0.505085	0.254622	-0.934352	0.00312295	-0.429268	0.209045	-0.0360776	0.991049	-0.139296	0.999957	-0.430646	0.564677	507.012	360.672	399.31	405.083	634.698	778.394	687.163	450.116	359.167	346.886	621.726	390.731	321.591	325.722	533.046	368.859	403.472	251.335	978.037	654.42	429.337	291.919	313.17	329.977	347.004	230.568
Potri.001G047500	AT5G10970.1	C2H2 and C2HC zinc fingers superfamily protein	-0.0967463	0.928618	1.59786	0.000169589	1.50111	0.000251256	-0.530997	0.394504	1.84143	4.19872e-06	1.31044	0.000540988	0.572058	0.664252	0.137808	0.999957	0.381384	0.706255	16.6624	12.5033	27.984	5.51884	14.9634	7.65006	18.5406	15.7935	47.8889	43.6585	32.8913	45.8158	51.0805	12.4322	29.3121	15.6961	35.3406	11.0883	11.6433	29.1112	12.3373	55.6951	75.1311	51.0878	49.266	57.1318
Potri.001G047600	AT1G15870.1	Mitochondrial glycoprotein family protein	0.8682	0.32515	-0.189858	0.769744	0.678342	0.226437	1.19346	0.0777415	-0.684588	0.21135	0.508874	0.378011	-0.720987	0.653015	-0.395724	0.999957	-0.890455	0.370896	52.3675	29.8156	43.0523	44.1507	91.0273	72.6756	105.45	39.4838	60.2473	53.184	114.719	51.8669	58.275	26.5219	30.3977	17.6582	27.978	12.3203	135.062	53.5646	33.3106	27.8476	39.4252	36.8502	57.12	20.4042
Potri.001G047800	AT1G80690.1	PPPDE putative thiol peptidase family protein	0.469938	0.593527	0.379056	0.457326	0.848994	0.0672437	1.12088	0.0634686	0.148057	0.782574	1.26894	0.00550117	-0.624297	0.679315	0.0266429	0.999957	-0.204356	0.897776	21.4231	8.65613	18.2972	16.5565	14.9634	17.2126	25.4934	30.459	29.3513	29.3702	23.2646	27.6624	35.2528	7.45929	22.7983	7.84807	5.15384	12.3203	31.4369	17.4667	29.6094	15.3642	31.9865	30.1502	32.844	14.283
Potri.001G047900	AT1G15860.1	Domain of unknown function (DUF298)	0.162136	0.478511	-0.53719	1.05103e-05	-0.375053	0.00275711	0.0469544	0.827956	-0.4508	0.000181001	-0.403846	0.000763757	0.197467	0.54522	0.0822851	0.999957	0.168675	0.555681	434.412	371.252	419.76	426.054	436.432	539.329	433.388	445.603	274.203	354.031	367.42	318.117	277.705	447.557	543.902	483.637	421.143	443.532	463.403	563.593	483.621	379.303	374.912	368.502	314.16	351.973
Potri.001G048100	AT1G80670.1	Transducin/WD40 repeat-like superfamily protein	0.183257	0.667038	-0.4147	0.0649436	-0.231443	0.332016	0.0312244	0.94008	-0.508238	0.0174528	-0.477013	0.0249007	0.245828	0.735137	0.0937955	0.999957	0.000257826	0.999813	120.207	153.887	175.438	143.49	164.597	210.377	180.771	122.964	128.991	119.069	133.17	107.192	143.169	208.031	146.56	177.563	170.813	115.811	220.058	199.121	183.825	135.397	121.995	129.813	153.51	89.7785
Potri.001G048500	AT2G25220.1	Protein kinase superfamily protein	0.516901	0.632033	0.420667	0.518217	0.937567	0.110967	0.00162139	0.999198	0.358071	0.575499	0.359692	0.568717	0.213072	0.951887	-0.302207	0.999957	-0.364803	0.843892	60.6986	49.0514	32.2892	26.4904	42.3963	95.6258	74.1626	30.459	125.902	29.3702	40.9136	57.0536	149.644	42.2693	85.765	36.2973	31.6593	29.5688	64.0382	29.1112	72.7899	41.2912	76.6188	41.0378	108.528	44.8893
Potri.001G048700	AT1G15520.1	pleiotropic drug resistance 12	-0.376143	0.541081	1.8948	6.28195e-10	1.51866	5.63294e-07	-0.948942	0.0201034	2.21383	3.99091e-13	1.26489	2.41021e-05	0.223412	0.889506	-0.349387	0.999957	-0.0303542	0.98134	117.827	67.3254	87.1809	75.0562	61.1005	76.5006	73.0038	57.5336	170.701	334.98	263.933	241.181	230.942	62.1608	196.5	63.7656	84.6703	40.6571	58.2165	45.4135	65.3875	276.555	243.246	236.177	216.342	243.83
Potri.001G048800	AT1G15520.1	pleiotropic drug resistance 12	-0.0867186	0.908274	1.20627	0.000123005	1.11955	0.000333982	-0.504869	0.263992	1.51084	8.81037e-07	1.00598	0.00101147	0.146724	0.938531	-0.271427	0.999957	0.0331523	0.98078	77.361	60.5929	106.554	77.2637	96.0151	61.2005	85.7505	58.6617	134.398	230.993	174.886	171.161	161.875	67.1336	167.188	43.1644	80.2527	67.7618	62.8738	51.2357	69.0887	202.615	163.652	166.664	146.37	215.264
Potri.001G048900	AT1G15520.1	pleiotropic drug resistance 12	-1.06114	0.597079	2.78622	0.0085114	1.72508	0.114778	-1.99283	0.159952	3.31748	0.00136393	1.32465	0.22579	0.334606	0.964396	-0.59709	0.999957	-0.0658273	0.989227	11.9017	48.0896	22.6025	34.2168	41.1493	1.91252	4.63516	7.89677	4.63441	176.221	166.061	132.261	4.31666	45.5846	14.1132	38.2593	49.3296	14.7844	6.98598	12.8089	2.46745	213.178	22.3162	68.6754	14.28	143.85
Potri.001G049100	AT1G78955.1	camelliol C synthase 1	0.743043	0.580514	-0.0521333	0.957236	0.69091	0.388409	-0.374413	0.754163	0.696104	0.373076	0.321691	0.701138	0.25968	0.954501	-0.857777	0.999957	-0.109539	0.976787	127.348	30.7773	62.4259	29.8017	41.1493	145.351	129.784	102.658	135.17	57.1529	42.5181	70.0204	199.286	30.666	204.099	35.3163	30.1868	20.9446	97.8037	45.4135	66.6212	55.6951	124.227	53.6003	174.216	59.1722
Potri.001G049200	AT1G78950.1	Terpenoid cyclases family protein	0.981569	0.426641	0.181104	0.83982	1.16267	0.114655	-0.483412	0.666696	1.35557	0.0564344	0.872159	0.238372	0.271633	0.950714	-1.19335	0.836048	-0.0188804	0.994394	163.053	58.6693	52.7391	49.6695	64.8414	237.152	202.788	135.373	281.927	97.6362	80.2227	124.481	321.591	43.0981	267.066	35.3163	46.3846	34.4969	116.433	36.0979	92.5295	107.549	232.088	97.9881	337.722	118.344
Potri.001G049300	AT3G24800.1	proteolysis 1	-0.251011	0.608137	0.890672	0.000264231	0.639662	0.00813537	-0.233436	0.52827	0.435576	0.0798969	0.20214	0.436382	0.290714	0.722285	0.308289	0.999957	-0.146808	0.852631	71.4102	73.0962	71.0363	73.9524	78.5578	34.4253	70.6862	55.2774	145.984	99.2238	93.8606	112.378	112.233	86.1962	55.3673	103.987	106.758	103.491	58.2165	75.6892	64.1538	88.344	112.325	94.6381	117.81	94.8796
Potri.001G049400	AT2G32700.6	LEUNIG_homolog	-0.332704	0.290427	0.605847	0.000985931	0.273143	0.166532	-0.0766374	0.809811	0.316963	0.09629	0.240325	0.216649	-0.0113133	0.996556	0.244753	0.996352	-0.0441306	0.962222	366.572	566.496	468.194	471.309	413.987	342.34	310.556	419.657	518.282	582.642	609.693	587.825	533.108	459.161	423.397	541.517	435.868	606.16	314.369	440.162	403.429	599.203	435.909	566.154	510.51	636.612
Potri.001G049700	AT4G13195.1	CLAVATA3/ESR-RELATED 44	0.460896	0.749843	0.443777	0.601994	0.904673	0.240369	-0.132903	0.920743	0.441791	0.585336	0.308888	0.710425	0.819649	0.734535	0.22585	0.999957	0.223864	0.944837	164.243	28.8538	73.1889	25.3866	58.6066	149.176	120.514	73.3271	204.686	84.9356	56.9582	103.734	230.942	72.9353	315.919	44.1454	81.7252	32.0328	151.363	161.858	123.373	96.026	230.6	74.538	292.026	102.021
Potri.001G049800	AT3G24160.1	putative type 1 membrane protein	0.0754688	0.848211	-0.069362	0.761508	0.00610678	0.979035	0.586135	0.00691236	-0.441102	0.0132862	0.145034	0.468898	-0.266288	0.596254	0.244378	0.980616	-0.127361	0.827679	435.602	396.258	415.455	349.894	420.222	349.99	509.868	398.223	443.359	366.731	309.66	402.833	481.308	328.209	358.259	288.417	352.67	634.497	431.966	418.037	509.529	365.859	362.266	298.152	473.382	333.609
Potri.001G049900	AT4G13670.1	plastid transcriptionally active 5	0.656475	0.00871136	-0.98362	1.64321e-08	-0.327145	0.0905257	0.921574	7.05646e-06	-1.10425	1.24677e-10	-0.182679	0.362143	-0.118262	0.902311	0.146838	0.999957	0.026205	0.978497	949.755	931.976	805.078	994.494	1638.49	1665.8	1427.63	1075.09	633.37	793.79	774.952	883.467	583.469	833.783	796.855	832.877	926.955	1506.78	1826.83	1838.66	1251	822.943	666.51	964.806	605.472	676.4
Potri.001G050000	AT3G24170.1	glutathione-disulfide reductase	-0.270166	0.258944	0.330991	0.0238248	0.0608251	0.72307	-0.251444	0.186624	0.425358	0.00203968	0.173914	0.238991	0.159046	0.744598	0.177768	0.999957	0.272135	0.274383	428.461	431.845	496.178	410.601	377.826	359.553	382.401	345.201	474.255	438.966	403.52	499.652	487.783	559.447	348.488	480.694	578.703	405.339	424.98	477.424	349.145	531.024	601.793	519.253	601.902	526.429
Potri.001G050100	AT2G02230.1	phloem protein 2-B1	-0.792581	0.102232	0.302163	0.404752	-0.490419	0.13102	-2.46271	6.87132e-15	0.252869	0.471645	-2.20984	1.13184e-15	1.77381	3.65554e-07	0.103683	0.999957	0.0543893	0.973811	124.968	120.224	116.241	97.1315	67.3353	87.9757	57.9395	54.1493	56.3853	104.78	104.29	84.716	58.275	483.196	178.044	384.555	519.802	68.9938	69.8598	85.0048	60.4526	113.311	84.0576	64.4879	77.826	84.6775
Potri.001G050300	AT1G04730.1	P-loop containing nucleoside triphosphate hydrolases superfamily protein	1.16585	0.562973	3.02126	0.00272193	4.18712	4.08327e-05	0.808235	0.622237	1.1029	0.311656	1.91113	0.0661765	0.594023	0.923817	0.236404	0.999957	-1.68196	0.377463	7.14102	4.80896	5.38154	0	4.9878	13.3876	15.0643	5.64055	222.452	17.4634	8.02227	11.2378	134.536	0.82881	17.3701	3.92404	4.41758	11.0883	15.1363	3.49335	16.0384	11.5231	34.962	14.2376	51.408	10.2021
Potri.001G050400	AT1G04760.1	vesicle-associated membrane protein 726	0.131501	0.733288	0.346864	0.0748245	0.478365	0.0102852	-0.125902	0.674093	0.48059	0.00846799	0.354688	0.0528819	0.248222	0.66375	-0.00917997	0.999957	0.124545	0.833554	193.998	123.109	140.996	136.867	133.424	196.989	164.548	159.063	203.142	180.19	203.766	222.163	223.747	159.132	232.326	152.056	163.45	120.739	147.87	172.338	204.799	230.463	246.222	238.689	209.202	200.982
Potri.001G050600	AT1G04770.1	Tetratricopeptide repeat (TPR)-like superfamily protein	0.482124	0.589069	-1.93959	2.35623e-05	-1.45747	0.00200848	0.413369	0.569144	-1.71701	0.000155612	-1.30364	0.00500972	0.678315	0.614773	0.609559	0.997432	0.832141	0.36332	198.758	364.519	426.218	154.527	303.009	191.252	590.983	511.034	122.039	57.9467	101.883	94.2249	144.608	658.075	124.848	539.555	508.022	741.684	523.949	408.722	764.91	222.78	195.638	207.701	90.678	211.184
Potri.001G050700	AT3G24190.1	Protein kinase superfamily protein	-0.381697	0.361966	-0.11603	0.699028	-0.497727	0.0462832	0.490734	0.12264	-0.2437	0.355863	0.247034	0.347065	-0.35011	0.60999	0.522321	0.575253	0.394652	0.420034	3963.26	5003.24	4466.68	4086.15	3093.68	3077.24	3346.59	3928.08	2475.55	3437.11	3207.31	3859.77	2531	4299.04	2133.27	3642.49	3668.06	6558.11	3954.06	4117.49	4684.46	5198.85	3928.39	3101.28	2970.95	5192.87
Potri.001G050800	AT5G26594.1	response regulator 24	-0.113655	0.929985	-0.913993	0.136846	-1.02765	0.0800045	0.978252	0.195269	-1.72324	0.00264438	-0.744989	0.248504	-0.782555	0.639066	0.309352	1	-0.499896	0.792766	15.4722	9.61792	16.1446	18.764	8.72865	22.9502	8.11153	16.9216	10.8136	2.38137	4.81336	6.91559	11.5111	11.6033	3.2569	14.7151	5.15384	30.8008	15.1363	13.9734	8.63608	6.72182	3.71936	4.18753	7.14	4.08084
Potri.001G051200	AT3G24200.1	FAD/NAD(P)-binding oxidoreductase family protein	0.121465	0.59588	0.167634	0.185647	0.289099	0.0133733	-0.0177245	0.939998	0.476535	2.28995e-05	0.45881	2.4763e-05	-0.0751667	0.903302	-0.214356	0.816714	0.0945451	0.777297	229.703	240.448	238.94	263.8	298.021	231.414	259.569	263.978	291.968	314.341	288	294.777	297.13	261.075	214.955	233.48	213.516	253.799	187.457	238.712	233.174	345.694	266.306	340.027	337.722	297.902
Potri.001G051300	AT1G34010.1		0.364128	0.792504	0.642644	0.378915	1.00677	0.142552	-0.02036	0.989168	0.336086	0.653319	0.315726	0.666807	0.399198	0.909024	0.0147099	0.999957	-0.291849	0.901447	7.14102	13.4651	8.61046	12.1414	23.692	11.4751	6.95274	11.2811	8.49642	38.8957	24.0668	25.9335	7.19444	11.6033	6.5138	22.5632	13.989	13.5524	9.31464	15.1378	16.0384	21.1257	6.69485	32.6627	4.998	20.4042
Potri.001G051400	AT1G04780.1	Ankyrin repeat family protein	-0.16356	0.848211	0.755751	0.0638748	0.592192	0.156574	-0.203888	0.755385	0.436321	0.300252	0.232433	0.603385	0.362804	0.821044	0.322476	0.999957	0.00304535	0.998628	211.85	374.137	378.86	387.422	524.966	204.639	239.87	236.903	239.445	698.536	636.166	715.764	259.719	487.34	265.98	424.777	560.296	425.051	323.684	473.931	287.458	614.567	423.263	553.591	366.996	596.823
Potri.001G051500	AT5G13930.1	Chalcone and stilbene synthase family protein	-2.88526	0.000975729	-1.88104	0.00585568	-4.76631	6.98706e-14	-0.214972	0.860411	-4.54415	8.20785e-13	-4.75912	5.40641e-14	-0.491015	0.880592	2.17928	0.109782	-0.483824	0.830755	6213.88	829.065	3858.56	697.581	332.936	284.965	696.433	254.953	114.315	74.6163	102.685	81.2582	159.717	2291.66	1650.16	1025.15	3285.21	542.094	4629.38	1259.93	678.55	123.874	90.7524	54.4378	64.974	46.9297
Potri.001G051600	AT5G13930.1	Chalcone and stilbene synthase family protein	-2.95094	0.00899482	-1.88203	0.0266225	-4.83298	7.4394e-10	0.0556554	0.974687	-4.99743	1.26785e-10	-4.94177	1.97039e-10	-0.679387	0.851104	2.32721	0.229718	-0.788183	0.738638	13637	1486.93	7386.7	1210.83	492.545	678.943	1478.62	417.4	329.043	76.2039	114.719	81.2582	438.861	3735.45	3603.22	1877.65	5595.6	869.815	10808.5	2608.37	1107.89	171.887	131.665	46.9003	195.636	56.1116
Potri.001G051700	AT3G23940.1	dehydratase family	0.579482	0.546918	0.362413	0.551939	0.941894	0.0800147	1.01047	0.14114	-0.481083	0.396532	0.529389	0.348142	-0.666967	0.686873	-0.235977	0.999957	-1.07947	0.223407	170.194	56.7457	82.8757	97.1315	77.3109	158.739	213.217	157.935	315.912	113.512	207.777	69.1559	269.072	51.3862	104.221	41.2024	59.6373	88.7063	227.044	85.0048	114.737	57.6156	121.251	61.1379	158.508	62.2329
Potri.001G051800	AT2G33150.1	peroxisomal 3-ketoacyl-CoA thiolase 3	-0.214545	0.772041	0.349215	0.393046	0.13467	0.75572	-0.162252	0.791601	0.540327	0.146393	0.378075	0.319785	-0.0905881	0.973738	-0.0382944	0.999957	0.152817	0.91393	63.079	86.5613	90.4099	99.339	122.201	47.8129	55.6219	65.4303	56.3853	117.481	146.808	93.3605	52.5194	87.8539	54.2817	89.2718	86.879	91.1704	64.0382	78.0181	51.8165	133.476	79.5943	117.251	75.684	113.243
Potri.001G051900	AT2G33150.1	peroxisomal 3-ketoacyl-CoA thiolase 3	0.200443	0.847014	0.5026	0.350176	0.703043	0.169145	0.119448	0.892172	0.724161	0.144917	0.843609	0.0841507	-0.161642	0.960685	-0.242637	0.999957	-0.0210766	0.991228	676.016	1608.12	1270.04	1622.54	2621.09	1030.85	905.015	1390.96	876.676	2996.56	3591.57	2045.29	1025.21	1394.89	624.239	1307.68	1300.98	1887.47	825.51	1297.2	1017.82	2463.07	1328.56	2892.74	1212.37	2486.25
Potri.001G052100	AT1G04690.1	potassium channel beta subunit 1	-0.416059	0.0398524	-0.0453594	0.800703	-0.461419	0.000802603	-0.198322	0.310014	-0.489763	0.000285847	-0.688085	1.75793e-07	0.031565	0.976955	0.249302	0.794988	-0.195101	0.528398	3687.15	2608.38	3148.2	2615.93	1910.33	2321.79	2435.78	2369.03	2189.76	1936.05	2378.6	2001.2	2439.63	2978.74	3579.33	2499.61	3266.8	2848.46	2860.76	2665.42	2366.29	1842.74	2167.64	1941.34	1914.95	1692.53
Potri.001G052300	AT4G13710.1	Pectin lyase-like superfamily protein	0.796577	0.692732	-0.109515	0.936312	0.687062	0.563343	0.924649	0.552863	-0.420709	0.729312	0.503939	0.670989	0.275199	0.971118	0.40327	0.999957	0.0920756	0.983286	2488.64	338.551	1160.26	228.48	280.564	2363.87	2813.54	1864.76	3336	581.848	466.896	714.899	3384.26	164.933	4451.1	169.715	316.593	767.556	3126.23	1942.3	3847.99	629.931	3356.35	597.979	3446.48	1012.05
Potri.001G052400	AT4G13720.1	Inosine triphosphate pyrophosphatase family protein	0.0967749	0.823569	-1.17183	1.74831e-09	-1.07506	3.81729e-08	0.385949	0.15227	-1.23319	1.55249e-10	-0.847242	1.64605e-05	-0.266994	0.671255	0.0221798	0.999957	-0.0391788	0.972054	455.835	340.474	335.808	275.942	233.18	374.853	414.847	480.575	192.328	153.202	139.588	160.788	188.494	295.885	339.803	250.157	284.198	393.018	348.135	372.624	414.532	147.88	177.785	178.389	179.928	126.506
Potri.001G053400	AT2G33170.1	Leucine-rich repeat receptor-like protein kinase family protein	-0.782031	0.166663	2.00856	7.88031e-10	1.22652	0.000104008	-0.71836	0.110339	2.16519	6.69876e-12	1.44683	1.79188e-06	0.0679117	0.97943	0.131582	0.999957	0.288215	0.742915	40.4658	63.4783	59.1969	56.2921	44.8902	15.3001	26.6522	38.3557	95.7778	185.747	155.632	106.327	100.003	69.62	36.9115	58.8605	64.0549	48.0493	45.4089	24.4534	22.2071	192.052	139.104	138.188	117.81	199.961
Potri.001G053500	AT3G24050.1	GATA transcription factor 1	0.115241	0.807346	-0.602889	0.00781074	-0.487648	0.0348782	-0.0266597	0.95226	-0.838115	0.000110145	-0.864775	5.85248e-05	0.226857	0.787882	0.0849556	0.999957	-0.15027	0.843769	418.94	299.117	287.374	302.432	255.625	378.678	477.422	304.59	254.893	213.53	247.888	174.619	273.389	357.217	475.507	355.125	343.099	275.975	426.145	401.735	397.26	193.012	244.734	199.326	256.326	154.052
Potri.001G053600	AT4G13590.1	Uncharacterized protein family (UPF0016)	0.132426	0.818862	-0.434011	0.135979	-0.301585	0.318284	0.385574	0.312968	-0.876684	0.000954559	-0.49111	0.0790352	-0.237613	0.837447	0.0155357	0.999957	-0.427138	0.446738	927.142	782.899	797.544	901.778	710.761	923.745	1023.21	1078.47	994.854	484.212	546.317	463.345	967.652	725.209	745.83	681.801	738.472	986.858	951.258	918.75	920.36	355.296	646.425	403.678	772.548	390.741
Potri.001G053700	AT2G33180.1		0.191686	0.551992	-1.5144	5.40188e-21	-1.32272	4.01971e-16	0.212667	0.390919	-1.49495	1.32439e-20	-1.28229	1.8634e-15	-0.0309765	0.983667	-0.00999511	0.999957	0.00945553	0.989847	1084.24	967.563	858.894	697.581	906.533	1199.15	894.586	1124.73	414.78	277.827	305.649	395.053	409.364	888.484	956.443	867.212	820.197	910.472	943.107	1240.14	998.085	306.323	348.132	421.265	412.692	324.427
Potri.001G053800	AT3G24040.1	Core-2/I-branching beta-1,6-N-acetylglucosaminyltransferase family protein	-0.164493	0.706058	-0.524778	0.018959	-0.689271	0.00140361	-0.0184662	0.966399	-0.851179	4.66299e-05	-0.869645	2.74984e-05	0.180571	0.846544	0.326598	0.93097	0.000196835	0.999817	361.812	300.079	301.366	225.169	253.131	242.889	274.633	287.668	211.638	138.12	168.468	160.788	241.014	288.426	476.593	276.645	307.022	279.671	338.82	329.539	381.221	162.284	196.382	177.551	235.62	146.91
Potri.001G053900	AT3G24030.1	hydroxyethylthiazole kinase family protein	-0.450171	0.678026	-0.429986	0.516942	-0.880157	0.117234	-0.45645	0.583538	0.102684	0.882623	-0.353766	0.538811	-0.0308324	0.996755	-0.0371115	1	0.495558	0.745691	9.52136	16.3505	17.2209	8.83014	14.9634	3.82503	9.27032	9.02488	6.17921	7.9379	10.429	5.18669	5.75555	14.0898	6.5138	8.82908	20.6154	14.7844	9.31464	4.65779	8.63608	15.3642	4.46323	15.0751	5.712	10.2021
Potri.001G054400	AT3G23990.1	heat shock protein 60	0.57718	0.580369	-0.038352	0.95974	0.538828	0.387092	0.809545	0.295154	-0.457852	0.458688	0.351692	0.578614	-0.529176	0.81147	-0.296811	0.999957	-0.716311	0.583641	516.534	320.277	390.7	465.79	533.695	768.831	940.938	283.155	949.282	337.361	673.871	352.695	761.172	261.075	352.831	244.271	315.121	155.236	1255.15	347.006	298.562	230.463	460.457	281.402	720.426	177.517
Potri.001G054500	AT1G04630.1	GRIM-19 protein	0.340711	0.36734	-1.01522	1.21491e-06	-0.67451	0.00188371	0.290307	0.34804	-0.779052	0.000218469	-0.488745	0.025904	-0.168216	0.866676	-0.218621	0.999957	0.0175485	0.985322	1041.4	723.268	796.468	762.703	680.835	1197.23	1097.37	1234.15	649.59	424.678	425.983	448.649	652.536	720.236	931.473	627.846	678.835	910.472	992.009	806.963	906.789	469.567	613.695	489.103	641.172	418.286
Potri.001G054600	AT5G60020.1	laccase 17	2.33892	0.177703	2.68938	0.0022794	5.0283	7.87644e-07	3.61232	0.0197466	2.46064	0.00455371	6.07296	3.52214e-07	-1.2944	0.815714	-0.0210038	0.999957	-0.24974	0.949949	1.19017	0	5.38154	0	0	11.4751	11.5879	10.153	97.3226	17.4634	18.4512	30.2557	102.161	0.82881	1.08563	0	0.736263	4.92813	8.15031	4.65779	14.8047	19.2052	69.1801	18.4251	85.68	30.6063
Potri.001G054700	AT5G11860.3	SCP1-like small phosphatase 5	-0.185193	0.74997	0.211548	0.524399	0.0263554	0.941759	-0.435693	0.262742	0.566551	0.0470997	0.130859	0.681653	0.126457	0.938488	-0.124043	0.999957	0.23096	0.781725	67.8397	113.491	75.3416	89.4051	82.2987	107.101	55.6219	64.3022	88.0538	66.6784	100.278	87.3094	99.2833	90.3403	62.9667	110.854	113.385	50.5133	71.0241	101.307	56.7514	134.436	90.0085	115.576	72.828	107.122
Potri.001G054800	AT1G74110.1	cytochrome P450, family 78, subfamily A, polypeptide 10	-1.47392	0.406982	0.402702	0.753157	-1.07122	0.3417	-1.64052	0.234945	1.50631	0.153799	-0.134206	0.916724	0.00072694	1	-0.165872	0.999957	0.937737	0.746115	77.361	2019.76	1191.47	1657.86	1033.72	235.239	148.325	363.251	81.8746	897.777	797.414	1048.58	117.269	1739.67	23.8839	1207.62	1977.6	932.649	285.261	112.952	256.615	1599.79	567.575	1465.63	227.052	1777.21
Potri.001G054900	AT1G27390.1	translocase outer membrane 20-2	0.00365712	0.993817	-0.564228	0.00145398	-0.560571	0.00146287	0.00763351	0.984506	-0.703319	4.03709e-05	-0.695685	4.25316e-05	0.0489195	0.970887	0.0528959	0.999957	-0.0861945	0.899466	347.53	341.436	383.166	295.81	299.268	371.028	392.83	310.23	234.038	204.798	273.56	215.248	231.661	412.747	275.751	333.543	390.219	301.848	447.103	338.855	334.34	224.701	203.077	211.051	283.458	167.315
Potri.001G055100	AT1G27920.1	microtubule-associated protein 65-8	-1.03153	0.4236	1.3281	0.0822444	0.296571	0.736389	0.45023	0.705033	0.551445	0.498705	1.00168	0.189125	-0.922906	0.690845	0.558856	0.999957	-0.217801	0.949504	14.282	90.4085	184.049	80.575	78.5578	19.1252	40.5577	41.74	151.391	67.4722	60.1671	122.752	165.472	38.1253	6.5138	59.8415	89.8241	156.468	23.2866	57.058	29.6094	94.1055	46.864	138.188	88.536	120.385
Potri.001G055200	AT1G67370.1	DNA-binding HORMA family protein	-0.844512	0.372859	0.633476	0.297886	-0.211036	0.73608	-0.493835	0.546612	0.792905	0.154238	0.29907	0.609075	-0.228566	0.94017	0.122112	0.999957	0.28154	0.877923	14.282	25.9684	37.6708	20.9716	27.4329	7.65006	9.27032	10.153	31.6685	15.082	13.6379	14.6956	31.6555	21.5491	9.7707	21.5822	30.9231	27.1047	8.15031	16.3023	8.63608	24.9668	14.8774	37.6877	18.564	34.6872
Potri.001G055300	AT1G67360.1	Rubber elongation factor protein (REF)	-0.391305	0.378973	-0.537394	0.0418958	-0.928699	0.00020915	-0.176809	0.666199	-0.730517	0.00359552	-0.907325	0.000239535	-0.179378	0.888602	0.0351184	0.999957	-0.158004	0.858341	3045.64	3169.1	3440.96	3314.61	1546.22	2562.77	2191.27	3588.52	1568.75	1500.26	1649.38	1870.67	1928.11	3142.02	2482.84	3130.4	2698.4	3752.77	1873.41	1627.9	2879.52	1891.71	1498.16	1477.36	1113.13	1654.78
Potri.001G055400	AT1G67350.1		0.0363485	0.892601	-0.66682	6.25635e-09	-0.630472	3.29763e-08	0.149468	0.384636	-0.55388	1.488e-06	-0.404412	0.000499815	-0.20549	0.473613	-0.0923708	0.999957	0.0205701	0.975852	489.16	412.609	434.828	435.988	401.518	497.254	422.958	498.624	264.934	331.804	263.933	290.455	279.144	369.649	406.027	388.48	373.285	484.189	390.051	343.512	487.322	310.164	308.707	273.864	282.03	275.457
Potri.001G055900	AT5G43270.1	squamosa promoter binding protein-like 2	-0.0687012	0.868046	0.145444	0.504129	0.0767423	0.731866	0.00774564	0.98529	0.47289	0.00946283	0.480636	0.00720626	-0.0932807	0.932487	-0.0168338	0.999957	0.310613	0.370039	210.66	171.199	166.828	188.744	202.006	179.776	177.295	144.398	222.452	191.303	137.983	191.908	226.625	152.501	223.64	138.322	177.439	151.54	168.828	189.805	183.825	242.946	229.113	243.714	199.206	291.78
Potri.001G056000	AT1G67325.1	Ran BP2/NZF zinc finger-like superfamily protein	0.00374163	0.989599	-0.353648	0.00224928	-0.349906	0.00222289	-0.0852679	0.643753	-0.369306	0.00119708	-0.454574	3.61158e-05	-0.0244011	0.978542	-0.113411	0.999957	-0.129069	0.665653	479.638	478.972	457.431	453.648	480.076	449.441	455.405	487.343	335.222	395.308	451.654	355.289	297.85	456.674	452.709	413.005	513.175	411.499	480.868	415.708	424.402	343.773	317.633	376.04	323.442	316.265
Potri.001G056100	AT3G13060.2	evolutionarily conserved C-terminal region 5	-0.145248	0.593768	0.385707	0.00641038	0.24046	0.0961648	-0.0636811	0.792264	0.359616	0.00943923	0.295934	0.0312956	-0.0618272	0.94017	0.0197394	0.999957	-0.00635241	0.990296	274.929	238.524	266.924	256.074	296.774	225.677	219.011	195.163	299.692	339.742	306.451	306.015	277.705	300.858	255.124	200.126	234.868	234.086	263.139	253.85	197.396	306.323	282.671	324.952	296.31	313.205
Potri.001G056200	AT1G27950.1	glycosylphosphatidylinositol-anchored lipid protein transfer 1	0.550174	0.576017	-1.10839	0.0401542	-0.558221	0.338437	0.20439	0.821734	-0.670647	0.227187	-0.466257	0.419393	-0.128584	0.974926	-0.474368	0.999957	-0.0366194	0.987779	3408.65	1776.43	2283.93	1448.14	1531.25	2951.01	5331.59	3242.19	2447.74	895.396	589.637	993.252	2643.24	1321.12	4406.59	879.965	1549.83	2040.25	2647.69	1395.01	3315.02	1210.89	1703.47	1307.35	1849.97	1307.91
Potri.001G056300	AT1G67330.1	Protein of unknown function (DUF579)	0.538137	0.484599	-0.637211	0.162911	-0.0990745	0.853769	0.948067	0.084311	-0.550981	0.219502	0.397086	0.394864	-0.300927	0.887545	0.109003	0.999957	0.195233	0.906562	101.164	175.046	173.286	211.923	300.515	290.702	203.947	166.96	57.9301	206.386	229.437	196.23	82.7361	153.33	93.3645	109.873	179.648	194.661	406.351	257.343	177.657	213.178	181.505	250.414	98.532	140.789
Potri.001G056500	AT1G27385.1		0.441608	0.16869	-0.786222	5.31289e-05	-0.344614	0.104184	-0.00238875	0.995852	-0.618987	0.00159698	-0.621375	0.00138756	0.244544	0.709853	-0.199453	0.999957	-0.0322173	0.976499	149.961	230.83	234.635	241.725	326.701	269.665	230.599	337.305	171.473	173.84	175.688	174.619	149.644	266.048	189.986	274.682	284.198	267.351	230.537	285.29	231.941	170.926	113.069	209.376	146.37	188.739
Potri.001G056600	AT5G43260.1	chaperone protein dnaJ-related	-0.261031	0.645846	-1.2079	3.38459e-05	-1.46893	2.32024e-07	-0.274878	0.533196	-1.64931	7.36844e-09	-1.92418	5.33154e-12	0.132489	0.938042	0.118642	0.999957	-0.322761	0.697832	141.63	164.466	151.759	163.358	93.5212	112.838	136.737	173.729	49.4337	42.8647	79.4205	63.9692	45.325	208.031	109.649	163.828	198.055	209.446	142.048	111.787	99.9318	60.4964	36.4497	47.7378	29.274	52.0307
Potri.001G056700	AT3G61470.1	photosystem I light harvesting complex gene 2	0.624744	0.19074	-1.32232	3.33739e-06	-0.697577	0.0209713	0.798332	0.0312472	-1.06417	0.000193277	-0.265836	0.415177	-0.395212	0.664111	-0.221623	0.999957	0.0365294	0.979471	27698.8	45070.5	27874.2	36971.8	55508	60116.1	39366.4	57206.4	17406.1	26974.6	23048	22773.9	15866.6	29179.9	22481.3	30006.1	22972.9	67615.2	31721	42045.9	40597	26580	12863	27470.2	13644.5	28233.3
Potri.001G056800	AT1G67340.1	HCP-like superfamily protein with MYND-type zinc finger	0.321373	0.573126	-0.156234	0.675586	0.165139	0.648331	-0.230449	0.6329	0.1574	0.658101	-0.073049	0.845219	0.0930264	0.967266	-0.458795	0.92982	-0.145161	0.89955	249.936	311.621	215.262	271.527	339.17	384.416	285.062	303.461	312.05	253.219	353.782	210.061	340.297	292.57	231.24	338.448	256.22	200.821	293.411	271.317	187.526	184.37	272.257	141.538	494.088	234.648
Potri.001G057100	AT1G27340.1	Galactose oxidase/kelch repeat superfamily protein	-0.397768	0.408642	-0.14592	0.665401	-0.543688	0.0534351	-0.353299	0.363507	-0.120067	0.711804	-0.473366	0.0893529	-0.0209505	0.994707	0.0235185	0.999957	0.0493717	0.973231	195.188	373.175	345.495	369.762	314.231	202.727	199.312	257.209	150.618	255.601	269.548	223.892	202.164	384.568	194.328	367.878	318.066	337.577	187.457	204.943	261.55	253.509	194.895	250.414	184.212	258.113
Potri.001G057200	AT2G25560.1	DNAJ heat shock N-terminal domain-containing protein	-0.0682217	0.828161	0.441955	0.00172825	0.373733	0.00731544	-0.206837	0.29654	0.480126	0.000423735	0.273289	0.0463096	0.145786	0.780554	0.0071706	0.999957	0.0453422	0.938942	167.814	194.282	195.888	217.442	187.042	233.327	164.548	164.704	212.411	279.414	271.153	261.064	233.819	231.238	195.414	214.841	215.725	187.269	201.429	196.792	157.917	283.277	238.039	272.189	219.912	287.699
Potri.001G057300	AT1G27330.1	Ribosome associated membrane protein RAMP4	0.484099	0.410247	-1.11076	0.000747572	-0.626658	0.0727095	0.274337	0.599461	-1.14871	0.000390897	-0.874378	0.00832121	0.0690894	0.978935	-0.140672	0.999957	-0.17863	0.8854	758.138	403.953	577.977	409.498	481.323	1015.55	923.556	587.745	471.938	249.25	279.977	304.286	433.825	526.294	766.457	448.321	513.912	431.211	829.003	805.799	660.044	234.304	397.972	232.826	449.82	220.366
Potri.001G057400	AT1G27320.1	histidine kinase 3	-0.654141	0.247979	1.0884	0.00133146	0.434255	0.242736	-0.928668	0.0298147	1.01792	0.00232091	0.0892541	0.831175	0.464077	0.654417	0.18955	0.999957	0.119075	0.937552	368.953	524.177	511.246	532.016	446.408	286.877	251.457	245.928	414.78	831.099	837.525	822.956	365.478	778.253	324.604	778.921	788.538	429.979	239.852	441.326	292.393	785.493	518.479	824.105	567.63	857.997
Potri.001G057500	AT1G27970.1	nuclear transport factor 2B	0.247853	0.0665172	-0.71636	1.39956e-17	-0.468507	5.3168e-08	0.133981	0.279981	-0.700471	5.06623e-17	-0.566491	1.27476e-11	0.0986768	0.757254	-0.0151954	0.999957	0.000693306	0.998628	1136.61	1022.38	1165.64	1130.26	1190.84	1375.1	1372.01	1352.6	899.076	732.669	763.721	781.462	844.627	1223.32	1211.57	1144.84	1188.33	1139.63	1407.67	1432.27	1251	767.248	787.761	797.305	903.21	765.158
Potri.001G057700	AT1G27300.1		-0.277746	0.462683	-1.10286	7.8683e-08	-1.3806	4.99482e-12	-0.227506	0.455661	-1.32695	3.51985e-11	-1.55445	2.25864e-15	0.172877	0.846544	0.223117	0.999957	-0.000971367	0.999067	253.506	245.257	297.061	266.008	145.893	223.764	216.694	288.796	91.1434	121.45	99.4762	102.869	94.9666	370.478	218.212	282.531	323.22	296.92	204.922	244.534	276.355	125.794	101.167	93.8006	76.398	114.264
Potri.001G057800	AT1G67310.1	Calmodulin-binding transcription activator protein with CG-1 and Ankyrin domains	-0.450394	0.626907	1.16718	0.0173773	0.716789	0.165057	-0.787425	0.233383	1.67618	0.000332139	0.888756	0.0704158	0.115457	0.976038	-0.221575	0.999957	0.287424	0.864274	159.483	347.207	294.908	332.234	350.393	202.727	115.879	161.32	168.384	658.052	761.314	529.043	213.675	325.722	160.674	355.125	386.538	288.296	126.912	153.707	143.112	686.586	375.655	711.042	339.864	731.491
Potri.001G058000	AT3G48660.1	Protein of unknown function (DUF 3339)	1.35618	0.0265637	-0.424745	0.319926	0.931438	0.0340894	1.9073	0.00432787	0.909171	0.0298892	2.81647	2.97421e-08	-1.60597	0.0910996	-1.05486	0.383108	0.279059	0.812217	7.14102	6.73254	13.992	12.1414	19.9512	30.6003	20.8582	31.5871	18.5376	21.4323	24.8691	12.9667	17.2667	4.14405	1.08563	1.96202	5.15384	11.0883	8.15031	12.8089	17.2722	19.2052	23.8039	26.8002	12.138	34.6872
Potri.001G058100	AT1G27290.1		2.00218	0.108587	0.856554	0.343378	2.85874	0.000320246	0.128437	0.934211	1.10823	0.190501	1.23666	0.139655	0.951452	0.730062	-0.922294	0.999957	-0.670619	0.786191	29.7542	55.7839	44.1286	47.462	577.338	72.6756	37.0813	22.5622	100.412	495.325	639.375	262.793	109.355	77.0793	81.4225	92.2148	92.0329	40.6571	59.3808	238.712	35.7781	181.489	125.714	305.689	159.222	237.709
Potri.001G058200	AT2G03710.3	K-box region and MADS-box transcription factor family protein	0.0559836	0.955743	-0.396499	0.403154	-0.340515	0.468567	-0.0774445	0.919696	-0.750028	0.0797311	-0.827473	0.0463508	0.167321	0.946364	0.0338931	0.999957	-0.319637	0.808481	24.9936	33.6627	38.7471	36.4243	67.3353	19.1252	23.1758	28.2027	15.448	33.3392	37.7047	31.1202	15.1083	41.4405	32.569	29.4303	46.3846	40.6571	31.4369	37.2624	33.3106	26.8873	12.6458	30.1502	12.852	24.4851
Potri.001G058600	AT5G50570.2	Squamosa promoter-binding protein-like (SBP domain) transcription factor family protein	-0.308595	0.677137	0.406373	0.331332	0.0977777	0.830216	-0.963469	0.0361137	0.0465392	0.923419	-0.91693	0.0103085	0.716633	0.355455	0.061759	0.999957	-0.298074	0.792377	104.735	58.6693	60.2732	64.0185	78.5578	53.5504	53.3043	46.2525	110.453	50.8026	55.3537	50.138	116.55	91.9979	166.102	110.854	103.813	56.6735	45.4089	75.6892	64.1538	42.2515	69.1801	61.1379	99.246	38.768
Potri.001G058700	AT1G24265.1	Protein of unknown function (DUF1664)	0.00413234	0.99342	-0.366597	0.0646141	-0.362465	0.0632551	-0.0576435	0.863125	-0.408443	0.0305311	-0.466087	0.0109039	0.221853	0.722285	0.160078	0.999957	0.118231	0.853461	135.679	176.008	184.049	185.433	208.241	164.476	163.389	147.782	102.729	130.182	165.259	141.77	123.744	204.716	155.246	204.05	228.978	151.54	199.1	234.054	178.89	136.357	122.739	176.714	147.084	136.708
Potri.001G059000	AT1G27980.1	dihydrosphingosine phosphate lyase	-0.168077	0.775419	-0.661919	0.0278347	-0.829996	0.00345881	-0.320662	0.415911	-0.442677	0.129685	-0.763339	0.00400403	0.350008	0.679243	0.197423	0.999957	0.416665	0.498835	53.5576	51.9368	50.5865	43.0469	27.4329	61.2005	47.5104	43.9963	22.3997	26.9889	40.9136	28.5268	21.5833	75.4217	67.3093	68.6706	43.4395	44.3532	48.9019	62.8802	46.8816	36.4899	34.962	40.2003	24.99	52.0307
Potri.001G059100	AT5G14090.1		0.789058	0.370244	1.81152	1.19574e-05	2.60058	2.88365e-09	0.436676	0.507442	1.82797	1.47841e-06	2.26464	1.67631e-09	0.747429	0.573503	0.395047	0.999957	0.411497	0.637066	7.14102	8.65613	8.61046	4.41507	9.9756	9.56258	9.27032	20.306	34.7581	41.2771	40.9136	66.5626	36.6916	13.261	17.3701	9.81009	8.83516	18.4805	22.1223	11.6445	13.571	43.2117	81.8259	51.0878	34.986	81.6169
Potri.001G059400	AT5G13090.1		0.0621571	0.913985	-0.511477	0.0486503	-0.449319	0.0826062	0.10082	0.809044	-0.749789	0.00198878	-0.648969	0.00739172	0.115053	0.935985	0.153716	0.999957	-0.0845964	0.939181	98.7841	75.0198	86.1046	65.1223	72.3231	86.0632	73.0038	107.17	51.7509	66.6784	60.1671	58.7825	59.7139	70.4489	121.591	87.3098	74.3626	77.618	89.6534	136.241	72.7899	51.8541	49.8394	61.1379	43.554	75.4956
Potri.001G059500	AT1G27990.1		-0.535376	0.562973	0.759959	0.144621	0.224583	0.684426	-0.281035	0.725702	1.21292	0.00943589	0.931888	0.0401426	-0.170806	0.954501	0.0835342	0.999957	0.536499	0.613147	28.5641	21.1594	15.0683	15.4527	18.7042	15.3001	10.4291	11.2811	13.1308	31.7516	21.6601	31.9846	18.7055	19.8914	26.0552	6.86706	18.4066	9.85626	22.1223	11.6445	14.8047	35.5296	22.3162	31.8252	19.278	62.2329
Potri.001G059700	AT5G13100.1		0.667192	0.410461	0.147828	0.801987	0.815019	0.091634	0.647758	0.315552	0.0752411	0.897919	0.722999	0.129518	0.0540203	0.990271	0.0345868	0.999957	-0.0379998	0.984943	248.745	139.46	159.294	121.414	197.018	338.515	354.59	172.601	456.49	211.148	251.899	179.805	370.514	121.006	338.718	108.892	126.637	98.5626	400.53	340.019	247.979	221.82	297.549	231.989	458.388	221.386
Potri.001G059900	AT5G13110.1	glucose-6-phosphate dehydrogenase 2	-0.0550745	0.970953	0.864181	0.193393	0.809107	0.22338	0.69255	0.440225	2.26138	0.000119366	2.95393	3.26022e-07	-0.341562	0.922746	0.406063	0.999957	1.80326	0.0280888	247.555	362.596	261.543	578.374	497.533	325.128	257.251	315.871	298.92	1158.14	678.684	605.114	435.264	411.09	196.5	264.872	271.681	253.799	342.313	1061.98	191.228	3033.46	919.426	5118	584.766	1429.32
Potri.001G060000	AT3G27010.1	TEOSINTE BRANCHED 1, cycloidea, PCF (TCP)-domain family protein 20	-0.70781	0.422091	0.566811	0.307591	-0.140999	0.800469	-1.87258	0.000340971	0.929436	0.0506341	-0.943148	0.0205505	1.38441	0.0351028	0.219641	0.999957	0.582266	0.55414	8.33119	22.1212	19.3735	16.5565	13.7164	13.3876	4.63516	10.153	13.1308	14.2882	20.0557	15.5601	12.95	40.6117	24.9696	71.6136	37.5494	8.62423	12.8076	17.4667	8.63608	24.9668	21.5723	30.1502	9.282	28.5659
Potri.001G060100	AT1G69040.2	ACT domain repeat 4	-0.906153	0.171622	-0.700781	0.111249	-1.60693	7.06188e-05	-0.640734	0.263122	-1.13923	0.00530966	-1.77996	6.84604e-06	0.00132853	0.99991	0.266747	0.999957	-0.171698	0.918424	1616.25	2352.54	1705.95	2120.34	577.338	828.119	812.312	1940.35	542.999	624.713	707.565	785.784	538.144	2246.9	1385.27	2464.29	1705.92	2142.5	585.658	925.737	1350.93	765.328	520.711	695.967	223.482	635.591
Potri.001G060200	AT5G13120.1	cyclophilin 20-2	0.358706	0.678278	-0.434477	0.382309	-0.0757711	0.892591	0.681045	0.257675	-1.21909	0.00453424	-0.538042	0.248769	-0.358743	0.851104	-0.0364042	0.999957	-0.821014	0.307947	1957.83	1498.47	1409.96	1587.22	1645.97	1795.85	2493.72	2338.57	2757.47	760.451	888.066	709.713	2537.48	1187.68	1671.88	940.788	1232.5	1605.34	2679.12	1653.52	2130.65	496.455	1089.77	688.429	1530.82	525.409
Potri.001G060400	AT5G50760.1	SAUR-like auxin-responsive protein family	-2.0624	0.35642	0.686727	0.66716	-1.37567	0.335657	-3.87873	0.0141847	0.768038	0.60994	-3.11069	0.0149225	1.58786	0.704869	-0.228464	0.999957	-0.147153	0.979677	16.6624	153.887	60.2732	108.169	66.0883	5.73755	4.63516	4.51244	1.5448	55.5653	70.596	32.8491	2.87778	450.873	15.1989	322.752	230.45	49.2813	0	15.1378	4.93491	64.3374	2.97549	30.1502	1.428	48.9701
Potri.001G060500	AT5G13140.1	Pollen Ole e 1 allergen and extensin family protein	-0.0789633	0.977505	0.404293	0.784015	0.32533	0.821428	-0.832298	0.651438	-0.885135	0.498705	-1.71743	0.155823	0.736151	0.903302	-0.0171841	0.999957	-1.30661	0.660698	111.876	19.2358	40.8997	7.72637	16.2103	17.2126	113.561	22.5622	136.715	4.76274	8.02227	3.4578	128.061	24.8643	244.267	12.7531	17.6703	19.7125	62.8738	16.3023	69.0887	11.5231	29.011	5.02503	53.55	14.283
Potri.001G060700	AT5G13150.1	exocyst subunit exo70 family protein C1	-0.104402	0.960977	-1.09764	0.263915	-1.20204	0.205799	0.73306	0.584582	-1.33915	0.141	-0.606091	0.543248	-0.443694	0.931277	0.393768	1	0.152257	0.975852	8.33119	10.5797	11.8394	22.0753	0	3.82503	12.7467	31.5871	7.72402	7.14411	3.20891	2.59335	7.91388	11.6033	7.59943	17.6582	2.20879	38.193	5.82165	4.65779	16.0384	6.72182	8.92647	1.67501	9.282	5.10105
Potri.001G060800	AT5G13160.1	Protein kinase superfamily protein	0.207293	0.562973	0.30564	0.12331	0.512934	0.0059105	-0.0569778	0.86959	0.773312	1.50827e-05	0.716334	4.38174e-05	0.0166336	0.993793	-0.247637	0.999957	0.220034	0.61274	124.968	136.574	157.141	161.15	149.634	166.389	169.183	183.882	155.253	238.137	243.877	220.435	177.703	177.365	116.163	154.999	136.945	126.899	143.213	140.898	152.982	318.806	225.393	247.064	204.204	211.184
Potri.001G061000	AT5G43280.1	delta(3,5),delta(2,4)-dienoyl-CoA isomerase 1	0.141721	0.561163	-0.383771	0.00297441	-0.24205	0.0711	0.229536	0.184508	-0.303773	0.0181727	-0.0742371	0.613504	-0.0794884	0.907291	0.00832671	0.999957	0.0883242	0.835627	327.297	355.863	325.045	331.13	337.923	365.291	387.036	386.942	303.554	261.951	286.395	235.995	326.628	361.361	279.008	304.113	321.011	402.875	363.271	310.908	410.831	298.641	342.181	260.464	329.868	271.376
Potri.001G061100	AT3G02040.1	senescence-related gene 3	0.0720004	0.980495	-1.32499	0.329696	-1.25299	0.35276	0.694979	0.726533	-1.62445	0.201995	-0.929473	0.492501	-0.328684	0.971002	0.294294	0.999957	-0.00516573	0.999067	74.9807	4.80896	29.0603	6.6226	9.9756	45.9004	47.5104	18.0498	16.2204	5.55653	8.02227	1.7289	28.7778	12.4322	57.5386	8.82908	13.2527	4.92813	102.461	13.9734	27.142	0	18.5968	0.837505	39.27	1.02021
Potri.001G061200	AT5G13180.1	NAC domain containing protein 83	-0.187891	0.766069	-0.156172	0.681686	-0.344062	0.312455	-0.433829	0.314725	-0.258284	0.451515	-0.692113	0.0250009	0.295128	0.809624	0.0491895	0.999957	-0.052923	0.975689	1204.45	992.569	1007.42	910.608	1098.56	908.445	953.684	652.047	752.319	906.509	1010.81	784.92	597.858	992.086	1701.19	1272.37	1084.52	512.526	990.845	1482.34	751.339	1002.51	627.084	1031.81	448.392	797.805
Potri.001G061400	AT5G50850.1	Transketolase family protein	0.540731	0.0634071	-0.313194	0.130324	0.227537	0.289272	0.45683	0.0667069	-0.416611	0.033496	0.0402192	0.868578	0.0795093	0.946983	-0.00439219	0.999957	-0.107808	0.878306	610.557	482.82	537.078	514.356	922.743	900.795	687.163	612.563	552.267	607.25	721.203	727.002	530.95	529.61	716.518	495.409	525.692	601.232	979.202	879.159	648.94	617.447	579.476	631.479	641.172	440.731
Potri.001G061500	AT2G33490.1	hydroxyproline-rich glycoprotein family protein	-0.386087	0.419096	0.444182	0.12029	0.0580954	0.862189	-0.717353	0.0301731	0.486824	0.0732192	-0.230529	0.420175	0.511728	0.369079	0.180461	0.999957	0.223103	0.778057	111.876	172.161	167.904	152.32	174.573	128.139	81.1153	81.2239	115.86	177.015	198.15	174.619	122.305	224.608	158.502	238.385	240.022	115.811	112.94	147.885	148.047	221.82	143.567	199.326	144.942	211.184
Potri.001G061600	AT5G21090.1	Leucine-rich repeat (LRR) family protein	0.184105	0.920482	0.74145	0.409965	0.925555	0.28331	0.990572	0.398827	1.02702	0.217791	2.0176	0.0111515	-1.02697	0.693684	-0.220502	0.999957	0.0650707	0.984742	52.3675	2.88538	10.7631	13.2452	6.23475	28.6877	23.1758	31.5871	57.1577	28.5765	16.8468	30.2557	53.9583	2.48643	30.3977	2.94303	3.68132	18.4805	22.1223	13.9734	22.2071	23.0463	36.4497	20.1001	72.828	42.8489
Potri.001G061800	AT1G28050.1	B-box type zinc finger protein with CCT domain	0.816484	0.384066	-0.138339	0.840075	0.678145	0.246484	-0.356973	0.677385	0.174696	0.789348	-0.182276	0.774851	0.81554	0.577385	-0.357917	0.999957	-0.0448816	0.984648	48.797	32.7009	48.4339	37.5281	134.671	89.8882	45.1928	25.9465	28.5789	100.018	81.025	72.6137	52.5194	51.3862	83.5938	53.9555	105.286	38.193	115.269	46.5779	29.6094	63.3772	49.8394	122.276	34.986	54.0712
Potri.001G062000	AT2G33510.1		0.442194	0.189626	-0.160802	0.507036	0.281392	0.211006	0.40493	0.142755	0.151507	0.517781	0.556438	0.0065337	-0.159022	0.869865	-0.196286	0.999957	0.116024	0.87653	252.316	318.353	251.856	296.913	330.442	298.352	396.306	491.856	315.14	375.463	381.86	353.56	276.267	282.624	207.356	245.252	266.527	379.466	316.698	229.396	403.429	392.747	346.644	403.678	259.896	443.792
Potri.001G062100	AT2G33520.1		-0.273583	0.720367	-1.10607	0.00384832	-1.37965	0.000223964	0.160063	0.804717	-1.99349	3.4419e-08	-1.83342	4.03568e-07	0.15764	0.94503	0.591286	0.908464	-0.296131	0.80971	466.546	163.505	209.88	166.669	137.164	229.502	241.028	224.494	121.267	69.0598	88.245	66.5626	137.414	246.985	491.792	176.582	207.626	235.318	351.628	353.992	312.133	80.6619	86.2892	59.4629	102.102	64.2733
Potri.001G062500	AT5G13220.1	jasmonate-zim-domain protein 10	0.992198	0.560573	1.58164	0.074556	2.57384	0.00347352	-0.685771	0.651716	1.40821	0.151255	0.722439	0.456692	0.283186	0.966777	-1.39478	1	-1.56821	0.298539	4.76068	10.5797	1.07631	2.20753	4.9878	5.73755	11.5879	14.6654	27.0341	16.6696	61.7715	5.18669	29.4972	4.14405	11.942	1.96202	5.15384	1.23203	6.98598	3.49335	2.46745	4.8013	5.20711	2.51252	27.132	7.14148
Potri.001G062800	AT3G48800.1	Sterile alpha motif (SAM) domain-containing protein	0.1353	0.764136	-0.584537	0.00843957	-0.449237	0.0458846	0.00623624	0.989882	-0.671955	0.00210089	-0.665719	0.00176425	0.029474	0.988867	-0.0995895	0.999957	-0.187007	0.785986	58.3183	81.7523	85.0283	67.3298	102.25	72.6756	81.1153	65.4303	54.0681	39.6895	66.5849	46.6803	61.1527	70.4489	77.08	75.5377	76.5714	51.7454	87.3248	93.1559	67.855	47.0528	37.1936	50.2503	49.266	53.051
Potri.001G063000	AT4G20970.1	basic helix-loop-helix (bHLH) DNA-binding superfamily protein	0.154991	0.905506	-0.268677	0.704602	-0.113686	0.875247	-0.246282	0.79972	-0.058766	0.936594	-0.305048	0.639498	0.401965	0.886161	0.000692785	0.999957	0.210604	0.931197	78.5512	30.7773	18.2972	22.0753	27.4329	61.2005	28.9698	49.6368	37.8477	21.4323	32.8913	40.6291	39.5694	46.4134	105.306	20.6012	25.7692	30.8008	51.2305	37.2624	46.8816	23.0463	69.924	27.6377	61.404	16.3234
Potri.001G063100	AT4G20980.1	Eukaryotic translation initiation factor 3 subunit 7 (eIF-3)	-0.462697	0.25509	0.317026	0.23676	-0.145671	0.583904	-0.545559	0.0781303	0.724957	0.00193777	0.179397	0.460909	0.00758193	0.998386	-0.0752807	0.999957	0.33265	0.463762	67.8397	73.0962	47.3576	49.6695	47.3841	26.7752	38.2401	56.4055	42.4821	59.5343	54.5515	61.3759	51.8	77.0793	43.4253	56.8985	60.3736	44.3532	39.5872	39.5913	40.713	79.7016	63.973	69.5129	54.264	73.4552
Potri.001G063300	AT1G74170.1	receptor like protein 13	-0.359584	0.884771	1.01076	0.431437	0.651171	0.62062	-2.60561	0.0670049	1.56775	0.180054	-1.03786	0.387639	2.18038	0.358135	-0.0656469	0.999957	0.491347	0.911171	9.52136	31.7391	19.3735	36.4243	63.5944	3.82503	2.31758	5.64055	0.772402	63.5032	96.2673	30.2557	0	130.123	70.5662	80.4427	159.033	35.7289	8.15031	18.6312	9.86981	66.258	34.2181	66.1629	14.994	86.7179
Potri.001G063800	AT2G34400.1	Pentatricopeptide repeat (PPR-like) superfamily protein	-0.463049	0.701092	0.888701	0.155547	0.425652	0.480543	-0.954073	0.221901	1.34339	0.0184052	0.389312	0.469537	0.420705	0.858862	-0.0703195	1	0.384365	0.794514	5.95085	7.69434	10.7631	6.6226	6.23475	9.56258	3.47637	4.51244	9.26882	12.7006	9.62673	12.9667	7.91388	9.11691	10.8563	4.90504	16.1978	4.92813	10.479	2.3289	3.70118	13.4436	18.5968	5.02503	19.278	11.2223
Potri.001G063900	AT1G54470.2	RNI-like superfamily protein	0.384644	0.879338	1.62164	0.167263	2.00629	0.0797922	-2.74008	0.0631328	3.20121	0.00507058	0.46113	0.70282	1.99489	0.426575	-1.12984	0.999957	0.449729	0.912936	0	3.84717	2.15262	9.9339	12.4695	3.82503	1.15879	3.38433	0	19.051	30.4846	30.2557	0.719444	22.3779	6.5138	11.7721	22.8242	3.6961	3.49299	2.3289	0	39.3707	20.0846	17.5876	11.424	21.4244
Potri.001G064100	AT1G74170.1	receptor like protein 13	0.295702	0.885149	0.409284	0.720263	0.704986	0.505795	-1.16391	0.373176	0.843365	0.402461	-0.320544	0.768515	1.40082	0.573286	-0.0587871	0.999957	0.375294	0.918276	5.95085	22.1212	17.2209	44.1507	86.0395	3.82503	9.27032	10.153	2.31721	59.5343	70.596	45.8158	4.31666	77.0793	36.9115	50.0315	72.1538	59.1376	12.8076	15.1378	18.5059	49.9335	29.011	55.2754	34.272	68.3541
Potri.001G064500	AT1G74180.1	receptor like protein 14	-0.108884	0.970853	1.21987	0.367608	1.11099	0.405315	-2.48644	0.104077	1.62669	0.189105	-0.859747	0.505814	2.68439	0.22785	0.306839	0.999957	0.713658	0.858454	1.19017	14.4269	11.8394	11.0377	33.6676	1.91252	0	0	1.5448	36.5144	44.1225	20.7468	1.43889	83.7098	11.942	55.9175	96.4505	20.9446	6.98598	15.1378	1.23373	43.2117	18.5968	34.3377	19.992	55.0914
Potri.001G064600	AT1G74170.1	receptor like protein 13	-0.436245	0.862034	1.59909	0.194957	1.16284	0.349166	-2.80692	0.0489761	1.98213	0.0887115	-0.824792	0.497412	2.26559	0.324462	-0.10509	0.999957	0.27795	0.95892	10.7115	10.5797	6.45785	11.0377	23.692	0	1.15879	3.38433	0	38.1019	48.9359	21.6112	0	52.215	26.0552	28.4493	79.5164	14.7844	2.32866	4.65779	4.93491	37.4502	27.5233	19.2626	12.852	34.6872
Potri.001G064900	AT1G58190.2	receptor like protein 9	-0.555408	0.796641	0.949849	0.420157	0.394441	0.746304	-3.16976	0.0108379	2.29328	0.0271588	-0.876477	0.40395	2.17605	0.258097	-0.438296	0.999957	0.905135	0.743308	1.19017	16.3505	9.68677	11.0377	19.9512	0	2.31758	3.38433	2.31721	20.6386	23.2646	16.4245	0.719444	43.0981	24.9696	30.4113	75.0988	12.3203	0	5.82224	1.23373	37.4502	24.5478	10.8876	22.134	23.4648
Potri.001G065300	AT5G49290.1	receptor like protein 56	-0.0659473	0.955335	0.216775	0.712607	0.150828	0.792474	-1.36465	0.0151735	0.757581	0.115727	-0.607066	0.186929	1.28093	0.094114	-0.0177688	0.999957	0.523037	0.640438	26.1837	23.083	17.2209	27.5942	27.4329	17.2126	15.0643	29.3308	10.8136	34.133	48.1336	22.4757	15.1083	47.2422	83.5938	28.4493	69.2087	23.4086	25.6153	17.4667	22.2071	28.8078	38.6814	26.8002	63.546	28.5659
Potri.001G065600	AT2G33540.1	C-terminal domain phosphatase-like 3	-0.0139983	0.969627	0.535948	0.00014913	0.52195	0.000168853	-0.357099	0.0547209	0.744332	5.30502e-08	0.387233	0.00453705	0.196853	0.650108	-0.146248	0.999957	0.062136	0.907203	218.991	207.747	187.278	222.961	235.674	233.327	183.089	181.626	340.629	250.044	272.757	335.406	302.886	200.572	246.439	288.417	226.033	178.645	200.265	203.779	165.319	314.005	326.56	277.214	309.876	340.75
Potri.001G065800	AT5G13260.1		0.452845	0.460982	0.0392833	0.931902	0.492129	0.179585	0.447839	0.357993	-0.236483	0.543111	0.211356	0.588776	-0.164251	0.935839	-0.169258	0.999957	-0.445024	0.574583	254.696	158.696	148.531	163.358	190.783	281.14	283.904	236.903	318.23	217.499	166.863	204.01	366.916	111.889	294.207	122.626	120.011	179.877	300.397	217.752	183.825	150.761	212.004	166.664	266.322	138.749
Potri.001G065900	AT1G28110.1	serine carboxypeptidase-like 45	0.684266	0.414655	0.777184	0.115657	1.46145	0.00173623	0.393732	0.611198	0.468568	0.376341	0.8623	0.0816936	-0.755319	0.562978	-1.04585	0.573312	-1.35447	0.0318264	42.8461	35.5863	39.8234	59.6034	89.7804	42.0753	82.2741	69.9428	183.059	71.4411	71.3982	102.005	183.458	24.0355	55.3673	10.7911	16.1978	33.2649	36.0942	20.9601	48.1153	24.0065	59.5098	36.8502	72.114	45.9095
Potri.001G066000	AT1G28100.2		1.10347	0.379707	0.470635	0.556051	1.57411	0.0295045	0.847279	0.424866	0.449171	0.571083	1.29645	0.0748621	-0.225538	0.967726	-0.481732	0.999957	-0.503196	0.80922	9.52136	3.84717	6.45785	7.72637	14.9634	7.65006	10.4291	24.8184	42.4821	8.73169	7.22005	12.1023	30.9361	4.14405	10.8563	1.96202	6.62637	12.3203	10.479	6.98669	12.3373	1.92052	17.1091	10.8876	22.134	19.384
Potri.001G066100	AT5G13270.1	Pentatricopeptide repeat (PPR) superfamily protein	-0.0928768	0.90096	0.652838	0.0475753	0.559961	0.0812268	0.123093	0.825573	0.185089	0.612907	0.308182	0.358275	-0.0935597	0.968312	0.12241	0.999957	-0.345339	0.636814	24.9936	32.7009	26.9077	40.8394	37.4085	17.2126	40.5577	20.306	70.2886	42.8647	36.1002	32.8491	48.9222	36.4676	20.627	30.4113	29.4505	38.193	37.2586	23.289	29.6094	31.6886	45.3762	35.1752	35.7	33.667
Potri.001G066200	AT5G62000.1	auxin response factor 2	-0.0548083	0.899903	0.940068	2.36682e-07	0.88526	1.01695e-06	-0.0174632	0.964435	1.55562	4.75116e-19	1.53816	4.82059e-19	-0.0469181	0.974926	-0.00957304	0.999957	0.605979	0.0084673	311.824	269.302	260.467	247.244	339.17	286.877	194.677	230.134	411.69	580.261	454.061	531.636	535.266	260.246	323.519	260.948	211.308	252.567	228.209	266.659	293.627	886.32	640.474	762.13	621.894	917.169
Potri.001G066400	AT3G26740.1	CCR-like	2.75597	0.00739688	0.0583	0.955317	2.81427	0.000151802	1.16443	0.267362	1.34593	0.0840772	2.51036	0.000661162	-0.0704369	0.993533	-1.66197	0.563942	-0.374345	0.894671	309.444	1098.37	375.631	980.145	12581.7	2268.24	713.815	3105.69	1447.48	8337.97	7783.21	5456.4	1274.85	367.163	922.788	721.042	621.406	2096.92	815.031	2451.16	536.671	2597.5	1449.81	7186.63	3252.98	4259.38
Potri.001G066500	AT5G36930.2	Disease resistance protein (TIR-NBS-LRR class) family	0.760207	0.668294	2.28515	0.0094752	3.04536	0.000468229	-0.89272	0.505409	3.3316	8.78968e-05	2.43888	0.00399114	1.04467	0.73098	-0.608253	0.999957	0.438193	0.88952	5.95085	19.2358	8.61046	9.9339	43.6432	17.2126	5.79395	7.89677	6.17921	124.625	137.181	180.67	5.03611	27.3507	29.3121	18.6392	15.4615	7.39219	9.31464	20.9601	11.1035	161.324	81.8259	158.289	30.702	182.618
Potri.001G066600	AT5G48770.1	Disease resistance protein (TIR-NBS-LRR class) family	2.66284	0.147257	1.4431	0.21271	4.10593	0.000319582	-0.296032	0.906987	5.21437	1.78887e-05	4.91834	1.40058e-05	-0.527992	0.945392	-3.48686	0.248698	0.284416	0.956256	0	4.80896	1.07631	4.41507	44.8902	13.3876	1.15879	6.76866	8.49642	61.1219	85.8383	63.1048	6.475	1.65762	0	4.90504	0.736263	0	0	5.82224	0	49.9335	43.1446	80.4005	27.132	73.4552
Potri.001G066700	AT5G13290.2	Protein kinase superfamily protein	-0.626734	0.327767	0.511193	0.211852	-0.115541	0.800859	-0.944742	0.0457327	0.194053	0.659482	-0.750688	0.0452499	0.189317	0.931848	-0.128691	0.999957	-0.445831	0.62512	126.158	212.556	156.065	201.989	183.302	120.488	78.7977	69.9428	131.308	194.479	184.512	181.534	112.953	227.923	143.304	214.841	208.362	113.347	90.8177	118.774	90.062	178.608	63.973	154.938	52.122	142.83
Potri.001G066800	AT5G13300.1	ARF GTPase-activating protein	-0.167219	0.686237	0.971636	1.04094e-06	0.804417	6.35362e-05	-0.235793	0.436735	0.995757	3.66602e-07	0.759964	0.000122305	0.273364	0.669663	0.20479	0.999957	0.228911	0.664725	421.32	601.12	618.877	593.827	576.091	545.067	404.418	468.165	710.61	1163.7	1222.59	1045.98	739.588	735.983	482.021	774.016	709.021	618.48	502.991	680.038	493.491	1124.46	979.68	1208.52	1223.08	1185.48
Potri.001G066900	AT2G33550.1	Homeodomain-like superfamily protein	-1.45275	0.337729	-0.0699178	0.954033	-1.52267	0.101152	-0.892825	0.498801	0.226407	0.836534	-0.666418	0.499254	0.189778	0.978178	0.749706	0.999957	1.04603	0.631558	24.9936	360.672	159.294	240.621	144.646	47.8129	28.9698	65.4303	14.6756	90.4921	112.312	108.056	16.5472	319.092	20.627	329.619	226.769	259.959	36.0942	116.445	70.3224	205.496	59.5098	229.476	29.274	182.618
Potri.001G067000	AT1G17100.1	SOUL heme-binding family protein	-0.730324	0.289898	-1.18977	0.00436263	-1.9201	1.31887e-06	0.21326	0.754088	-1.61539	4.15991e-05	-1.40213	0.000423025	-0.0875489	0.978233	0.856035	0.616193	0.430421	0.704967	132.109	216.403	271.23	201.989	159.61	76.5006	98.4972	159.063	37.8477	53.9777	81.025	67.427	31.6555	237.04	111.82	249.176	175.231	258.727	104.79	323.717	209.733	66.258	83.3137	79.563	33.558	104.061
Potri.001G067100	AT1G17100.1	SOUL heme-binding family protein	-0.530647	0.474504	-0.822628	0.0559371	-1.35328	0.000882399	0.111143	0.882724	-1.1229	0.00552377	-1.01175	0.013223	-0.0068853	0.998944	0.634905	0.915531	0.334637	0.79522	167.814	292.385	371.326	233.999	243.155	109.013	133.261	250.44	70.2886	118.275	141.192	124.481	67.6277	301.687	151.989	339.429	267.264	326.489	112.94	422.695	283.757	105.629	133.153	154.938	79.968	184.658
Potri.001G067300	AT5G61960.2	MEI2-like protein 1	0.290352	0.527991	0.410458	0.118913	0.700811	0.00478554	0.380873	0.267026	0.516129	0.0384995	0.897001	0.000163334	0.0729276	0.968765	0.163448	0.999957	0.269118	0.672972	249.936	353.939	342.266	294.706	465.112	462.829	327.938	266.234	478.889	468.336	523.052	606.843	446.055	323.236	293.121	358.068	331.318	256.263	456.417	662.571	324.47	700.99	506.577	707.692	561.204	564.177
Potri.001G067400	AT1G28120.1		-0.256213	0.560116	-0.190151	0.489107	-0.446365	0.0666367	-0.25696	0.455022	-0.239317	0.349425	-0.496277	0.0346271	0.130322	0.922584	0.129575	0.999957	0.0804101	0.938543	323.726	411.647	419.76	402.875	389.048	300.265	296.65	318.127	219.362	369.113	268.746	356.153	217.272	458.332	298.549	459.112	488.142	421.355	305.054	385.433	315.834	294.8	243.99	438.015	224.91	311.164
Potri.001G067800	AT1G29880.1	glycyl-tRNA synthetase / glycine--tRNA ligase	0.0902748	0.737885	0.0359301	0.834544	0.126205	0.399116	0.562475	0.000237204	-0.385946	0.00297583	0.176528	0.209095	-0.248434	0.41039	0.223766	0.843731	-0.19811	0.47769	2655.27	3103.7	2611.12	2913.95	3429.11	2937.62	3109.03	2538.25	2699.54	3516.49	3488.09	3294.42	2399.35	2498.86	2310.23	2338.73	2351.62	3429.98	3595.45	3649.38	3354.5	2960.48	2363.28	2945.51	2264.09	2891.28
Potri.001G067900	AT5G13430.1	Ubiquinol-cytochrome C reductase iron-sulfur subunit	0.160712	0.375088	-0.313611	0.00241007	-0.152899	0.169712	0.337994	0.00711446	-0.481451	1.10715e-06	-0.143457	0.1905	-0.204484	0.362024	-0.0272021	0.999957	-0.195042	0.307207	1634.1	1510.01	1592.94	1571.76	1710.82	1621.81	1924.75	1786.93	1449.03	1343.09	1600.44	1121.19	1575.58	1409.81	1385.27	1301.8	1376.81	1684.19	1846.63	1603.45	1785.2	1195.52	1283.18	1206.01	1406.58	1098.77
Potri.001G068000	AT1G01630.1	Sec14p-like phosphatidylinositol transfer family protein	0.295958	0.544844	-0.675372	0.0108415	-0.379414	0.179778	0.102988	0.820533	-0.458192	0.0897019	-0.355205	0.199696	0.211361	0.857044	0.0183911	0.999957	0.235571	0.759137	1192.55	985.837	995.585	792.505	958.905	1445.86	1127.5	1339.07	870.497	608.043	558.35	844.567	929.522	1010.32	1540.51	1051.64	991.01	883.367	1073.51	1721.06	1253.47	714.434	1103.91	755.43	1255.93	654.975
Potri.001G068100	AT1G27440.1	Exostosin family protein	-0.989245	0.502371	1.76226	0.034755	0.77302	0.397316	1.14721	0.313131	0.428172	0.650715	1.57539	0.056216	-1.20107	0.594383	0.935384	0.999957	-0.398708	0.895131	48.797	302.964	842.749	332.234	362.862	63.113	63.7335	278.643	734.554	514.376	431.598	860.127	720.883	140.069	24.9696	186.392	312.176	694.866	37.2586	541.469	197.396	523.342	191.919	644.879	473.382	640.692
Potri.001G068200	AT5G13420.1	Aldolase-type TIM barrel family protein	-0.452742	0.186684	0.428452	0.0509425	-0.0242901	0.928505	-0.563466	0.0327403	0.601676	0.00357801	0.0382106	0.883074	0.106058	0.932487	-0.00466559	0.999957	0.168559	0.792766	249.936	337.589	397.158	339.96	324.207	204.639	207.423	230.134	287.333	315.929	422.774	302.557	300.728	391.198	275.751	366.897	390.956	321.56	176.978	256.179	210.967	393.707	295.317	380.227	374.136	388.7
Potri.001G068300	AT5G13410.1	FKBP-like peptidyl-prolyl cis-trans isomerase family protein	0.323764	0.0393376	-1.27253	9.16897e-37	-0.948768	1.40461e-20	0.605167	3.3924e-07	-1.2135	5.15134e-34	-0.608329	3.39138e-09	-0.178982	0.515645	0.102421	0.999957	0.161457	0.50384	875.965	854.071	788.934	857.627	835.456	1063.36	1104.33	1220.61	462.669	410.39	408.334	464.209	441.019	804.775	679.606	737.719	757.615	1098.97	1021.12	1273.91	1142.43	507.978	544.514	461.465	460.53	470.317
Potri.001G068400	AT1G11680.1	CYTOCHROME P450 51G1	0.771588	0.325437	0.326797	0.528834	1.09839	0.0165355	0.338872	0.647266	0.614687	0.19619	0.953559	0.0357093	-0.110279	0.976782	-0.542994	0.999957	-0.255105	0.865983	29.7542	23.083	22.6025	14.349	16.2103	57.3755	42.8752	38.3557	56.3853	32.5454	29.6824	33.7135	87.0527	19.0626	30.3977	15.6961	18.4066	16.0164	30.2726	30.2757	28.3757	31.6886	43.1446	30.9877	68.544	25.5053
Potri.001G068500	AT5G64680.2		0.414241	0.580964	-0.61968	0.144995	-0.205438	0.668239	0.438177	0.454426	-0.915754	0.022155	-0.477577	0.263843	-0.185921	0.937046	-0.161986	0.999957	-0.45806	0.648972	111.876	114.453	127.004	150.112	170.832	145.351	247.981	106.042	115.86	92.0797	182.908	74.3426	80.5777	119.349	69.4805	119.683	133.264	76.386	295.74	123.432	103.633	61.4567	69.924	102.176	102.816	60.1924
Potri.001G068600	AT5G13400.1	Major facilitator superfamily protein	0.642868	0.228631	0.13975	0.729669	0.782618	0.0178068	-0.147512	0.791532	0.596164	0.0729181	0.448652	0.187346	0.227807	0.889248	-0.562573	0.828563	-0.10616	0.941652	272.549	170.237	201.27	122.518	371.591	250.54	332.573	240.287	389.291	278.62	292.813	272.301	413.68	146.699	352.831	166.772	231.923	114.579	206.086	218.916	270.186	210.297	243.246	335.002	400.554	340.75
Potri.001G068700	AT5G38895.3	RING/U-box superfamily protein	-0.0689868	0.928233	0.0776732	0.855294	0.00868648	0.983382	-0.122127	0.831167	0.313782	0.379935	0.191656	0.603767	-0.0114342	0.998386	-0.0645741	0.999957	0.171535	0.884433	70.22	75.0198	114.089	108.169	99.756	93.7133	70.6862	86.8644	41.7097	136.532	99.4762	126.21	58.9944	80.3946	65.138	101.044	117.066	73.9219	74.5171	100.143	86.3608	126.754	90.0085	108.876	75.684	120.385
Potri.001G068800	AT4G14100.1	transferases, transferring glycosyl groups	0.0416929	0.943389	-0.643638	0.00897967	-0.601945	0.0151637	0.413974	0.209407	-1.4901	9.983e-11	-1.07613	4.45206e-06	-0.208582	0.842089	0.1637	0.999957	-0.682763	0.0501364	508.202	385.679	434.828	304.64	361.615	382.503	456.563	478.318	360.712	180.19	206.172	215.248	381.305	357.217	381.057	326.676	348.252	453.388	374.914	525.166	529.269	144.999	156.957	170.851	228.48	134.668
Potri.001G068900	AT5G13390.1	no exine formation 1	-0.170166	0.620268	0.833481	8.9794e-07	0.663315	9.84186e-05	0.352777	0.130292	0.470892	0.00616002	0.82367	6.01619e-07	-0.157697	0.831989	0.365246	0.650702	0.0026575	0.99674	282.07	345.283	309.977	293.602	412.74	218.027	279.268	181.626	460.352	520.727	551.933	464.209	441.739	262.733	299.635	255.062	287.143	390.554	305.054	363.308	351.612	486.852	509.552	479.891	489.09	477.459
Potri.001G069100	AT3G61110.1	ribosomal protein S27	0.672667	0.267409	-0.887773	0.0164869	-0.215106	0.619498	0.606576	0.221948	-1.29252	0.00024599	-0.685947	0.0657745	-0.0644021	0.984334	-0.130493	0.999957	-0.535243	0.494333	1518.66	844.453	1122.59	985.664	1258.17	2069.34	2230.67	1569.2	1417.36	662.815	957.057	684.644	1092.12	864.449	1548.11	869.174	994.691	728.131	2755.97	1629.06	1396.58	519.501	710.398	639.017	984.606	467.257
Potri.001G070100	AT3G26935.1	DHHC-type zinc finger family protein	0.516552	0.713789	1.35032	0.0584779	1.86687	0.0071638	0.263935	0.827194	1.08613	0.126636	1.35007	0.0516441	0.274758	0.95002	0.0221417	0.999957	-0.242048	0.934907	36.8953	11.5415	21.5262	12.1414	8.72865	40.1628	34.7637	33.8433	96.5502	52.3902	32.0891	48.4091	143.169	9.94572	66.2236	12.7531	11.0439	17.2485	58.2165	19.7956	23.4408	35.5296	88.5208	35.1752	108.528	46.9297
Potri.001G070200	AT5G32450.1	RNA binding (RRM/RBD/RNP motifs) family protein	0.401545	0.547238	-0.210719	0.621667	0.190826	0.652458	1.00915	0.0323809	0.452596	0.230868	1.46175	3.48218e-05	-1.07306	0.0852473	-0.46545	0.999957	0.197865	0.873054	40.4658	39.4335	53.8154	58.4997	67.3353	40.1628	63.7335	80.0958	35.5305	74.6163	58.5626	54.4603	51.0805	14.9186	39.0828	23.5442	15.4615	49.2813	55.8878	23.289	55.5177	53.7746	41.6568	74.538	52.836	92.8392
Potri.001G070300	AT1G20050.1	C-8,7 sterol isomerase	-0.191406	0.761516	-0.813281	0.011072	-1.00469	0.000956817	0.306892	0.485375	-1.3007	1.19985e-05	-0.993807	0.000969653	-0.113101	0.95172	0.385197	0.999957	-0.102221	0.945505	58.3183	35.5863	50.5865	52.9808	46.1371	22.9502	53.3043	46.2525	29.3513	15.8758	25.6713	16.4245	34.5333	53.0438	43.4253	48.0694	37.5494	56.6735	52.3949	64.0447	51.8165	9.6026	23.8039	23.4501	30.702	25.5053
Potri.001G070400	AT4G15755.1	Calcium-dependent lipid-binding (CaLB domain) family protein	-0.210519	0.894513	0.434949	0.609847	0.224429	0.796804	-1.64124	0.07069	0.55958	0.482302	-1.08166	0.139464	0.713547	0.787892	-0.717171	0.999957	-0.59254	0.785392	58.3183	153.887	91.4862	161.15	159.61	63.113	100.815	77.8396	16.2204	217.499	239.866	193.637	12.2305	213.004	69.4805	210.917	268.736	110.883	40.7516	55.8935	37.0118	105.629	67.6924	120.601	62.832	93.8594
Potri.001G070500	AT1G44900.1	minichromosome maintenance (MCM2/3/5) family protein	1.32273	0.55505	2.57165	0.0356852	3.89438	0.00100621	0.714486	0.717838	1.62496	0.19619	2.33945	0.054359	-0.0255689	0.998894	-0.633817	0.999957	-1.5805	0.565031	66.6495	5.77075	10.7631	6.6226	3.74085	78.4131	82.2741	59.7898	889.035	59.5343	24.0668	63.9692	628.075	2.48643	72.7374	8.82908	4.41758	4.92813	84.9961	18.6312	35.7781	42.2515	155.469	25.9627	280.602	52.0307
Potri.001G070800	AT1G44960.1	SNARE associated Golgi protein family	0.232026	0.64075	0.138571	0.647511	0.370597	0.160832	0.189848	0.629361	-0.26509	0.324677	-0.0752413	0.800796	0.112586	0.940069	0.0704085	0.999957	-0.333253	0.529663	69.0298	43.2806	51.6628	36.4243	52.3719	65.0255	71.845	46.2525	54.8405	69.8536	70.596	57.0536	69.7861	48.071	57.5386	47.0884	62.5824	52.9774	72.1885	71.0314	49.3491	43.2117	65.4608	36.0127	64.26	44.8893
Potri.001G070900	AT5G47910.1	respiratory burst oxidase homologue D	0.496017	0.634387	1.13695	0.0395567	1.63297	0.00225313	0.986895	0.195878	1.87451	0.000374428	2.86141	4.31756e-08	-1.52654	0.114553	-1.03566	0.749355	-0.298103	0.876832	17.8525	77.9052	40.8997	90.5089	118.46	59.288	60.2571	82.352	114.315	212.736	267.944	196.23	91.3694	26.5219	5.42817	27.4682	19.1428	56.6735	27.9439	9.31559	62.92	187.251	108.605	147.401	127.806	146.91
Potri.001G071000	AT5G13870.1	xyloglucan endotransglucosylase/hydrolase 5	0.261811	0.874542	0.307587	0.74466	0.569397	0.510286	0.807172	0.465842	0.974791	0.21842	1.78196	0.0171072	-0.668597	0.831884	-0.123236	0.999957	0.543968	0.822735	1247.3	542.451	572.596	464.686	197.018	784.131	1082.31	1325.53	1851.45	585.817	490.161	539.416	1776.31	262.733	1049.81	276.645	189.956	463.244	982.695	408.722	1257.17	494.534	2925.65	335.002	3105.18	783.522
Potri.001G071100	AT1G09690.1	Translation protein SH3-like family protein	0.166411	0.680448	-0.800288	5.42084e-05	-0.633876	0.00177049	0.172649	0.587446	-1.08175	1.96255e-08	-0.909103	2.86393e-06	-0.0959903	0.936242	-0.0897524	0.999957	-0.371217	0.334444	4523.83	3531.7	3854.26	3955.9	3874.27	4586.21	5339.7	4004.79	3336.78	2090.84	2486.1	1849.92	3015.19	3495.92	4450.01	3180.43	3718.13	3253.8	5875.21	3961.45	3639.49	1860.02	1977.96	1872.66	2333.35	1835.36
Potri.001G071400	AT3G50120.1	Plant protein of unknown function (DUF247)	0.68724	0.646753	0.739933	0.390477	1.42717	0.0729745	2.30196	0.0259434	0.44335	0.615144	2.74531	0.000640117	-1.8031	0.282361	-0.188371	0.999957	-0.484954	0.847148	20.2329	8.65613	26.9077	1.10377	6.23475	13.3876	40.5577	30.459	63.337	26.1951	12.8356	24.2046	64.0305	0.82881	9.7707	0	5.8901	14.7844	25.6153	15.1378	24.6745	24.0065	34.2181	18.4251	39.984	19.384
Potri.001G071500	AT5G47900.1	Protein of unknown function (DUF1624)	-0.150366	0.861245	0.198641	0.677828	0.0482745	0.921003	-0.13102	0.867556	0.884436	0.0360881	0.753417	0.0614316	-0.842034	0.297904	-0.822687	0.73373	-0.136891	0.931376	19.0427	27.892	37.6708	23.1791	19.9512	30.6003	20.8582	27.0746	36.3029	21.4323	19.2535	24.2046	38.1305	15.7474	2.17127	19.6202	21.3516	17.2485	16.3006	11.6445	9.86981	25.927	26.7794	28.4752	17.85	28.5659
Potri.001G071700	AT2G19640.2	ASH1-related protein 2	0.446285	0.592243	-0.609453	0.201937	-0.163168	0.762161	0.839385	0.152426	-0.835439	0.0631468	0.00394556	0.994737	-0.58566	0.667556	-0.19256	0.999957	-0.418546	0.737763	155.912	105.797	108.707	115.896	105.991	265.84	205.106	87.9925	120.495	103.193	149.214	76.0715	93.5277	69.62	82.5081	83.3858	88.3516	36.961	272.453	175.832	93.7632	81.6221	84.0576	73.7005	107.814	58.152
Potri.001G071900	AT5G47890.1	NADH-ubiquinone oxidoreductase B8 subunit, putative	0.193163	0.670696	-0.85356	0.000157392	-0.660397	0.00433715	0.0579744	0.892013	-0.88468	7.03075e-05	-0.826706	0.000213936	0.00335003	0.998944	-0.131838	0.999957	-0.162959	0.832268	1004.5	608.814	808.307	679.921	609.759	891.232	972.225	1070.58	627.19	410.39	387.476	408.02	618.002	767.478	996.611	647.466	697.241	712.115	846.468	815.114	861.141	386.985	495.419	425.453	548.352	331.568
Potri.001G072000	AT3G26618.1	eukaryotic release factor 1-3	0.533653	0.252992	0.301305	0.343306	0.834958	0.00302976	0.581285	0.116468	-0.00267126	0.994479	0.578614	0.042819	-0.0371675	0.988976	0.0104647	0.999957	-0.293512	0.697804	689.108	675.178	806.155	747.25	1209.54	1095.87	1236.43	682.506	921.475	1699.51	1738.43	1303.59	843.188	721.065	609.04	658.257	854.065	708.419	1568.35	1194.72	782.183	1104.3	874.794	1393.61	953.19	982.463
Potri.001G072100	AT1G09760.1	U2 small nuclear ribonucleoprotein A	0.179842	0.490839	-0.263834	0.0786001	-0.0839919	0.618755	-0.12143	0.584614	-0.304237	0.0369278	-0.425667	0.00210699	0.145356	0.785436	-0.155916	0.999957	-0.196319	0.536052	285.641	265.455	309.977	321.196	382.814	330.865	308.238	316.999	251.031	246.869	346.562	287.862	261.878	328.209	301.806	339.429	336.472	236.55	327.177	351.664	284.991	236.224	258.124	275.539	244.902	198.941
Potri.001G072200	AT3G51980.1	ARM repeat superfamily protein	0.213597	0.597109	-0.204386	0.397036	0.00921124	0.973452	0.291728	0.329049	0.133954	0.579111	0.425682	0.0450862	-0.167209	0.860531	-0.0890777	0.999957	0.249262	0.62615	178.525	229.868	185.125	214.131	254.378	265.84	228.282	191.779	212.411	155.583	237.459	220.435	191.372	172.392	182.386	197.183	168.604	128.131	238.688	305.086	208.5	256.39	258.124	216.076	282.744	193.84
Potri.001G072300	AT5G47870.1		-0.36534	0.279414	-0.192073	0.408018	-0.557412	0.0054553	-0.297446	0.286817	-0.350304	0.0930611	-0.64775	0.000866031	-0.0413418	0.978632	0.0265519	0.999957	-0.13168	0.846837	451.074	306.812	415.455	320.092	295.527	258.19	298.968	303.461	271.113	199.241	233.448	251.555	311.519	325.722	413.626	330.6	380.648	367.146	274.782	333.032	204.799	214.138	218.698	196.814	314.16	211.184
Potri.001G072400	AT5G47860.1	Protein of unknown function (DUF1350)	-0.377343	0.374436	-0.208581	0.463244	-0.585924	0.0177583	-0.166057	0.669163	-0.564002	0.0206158	-0.73006	0.00206111	0.14082	0.91673	0.352106	0.95344	-0.00331566	0.997028	393.946	482.82	393.929	386.319	428.951	258.19	307.079	279.771	235.583	330.217	339.342	275.759	200.005	444.242	440.767	490.504	452.066	553.183	310.876	390.09	375.053	341.853	176.298	319.09	207.06	335.649
Potri.001G072500	AT4G38040.1	Exostosin family protein	-0.165509	0.919789	1.1559	0.109631	0.990393	0.159418	0.144414	0.913342	0.384707	0.632496	0.529121	0.484803	-0.334686	0.935625	-0.0247629	1	-0.795958	0.601052	14.282	5.77075	8.61046	4.41507	8.72865	3.82503	10.4291	5.64055	23.9445	6.35032	7.22005	11.2378	32.375	3.31524	16.2845	1.96202	5.15384	7.39219	6.98598	6.98669	7.40236	6.72182	5.95098	8.37505	16.422	9.1819
Potri.001G072600	AT5G11680.1		0.114833	0.799451	-0.347414	0.132137	-0.232582	0.332526	-0.0548976	0.889847	-0.468134	0.0311591	-0.523031	0.0143723	0.318299	0.594383	0.148569	0.999957	0.0278495	0.979409	453.455	403.953	410.073	355.413	480.076	372.941	380.083	521.187	257.982	407.214	389.08	372.578	300.008	482.367	626.41	510.125	406.417	614.784	335.327	454.135	544.073	403.309	293.83	415.403	264.894	384.619
Potri.001G072700	AT5G59610.1	Chaperone DnaJ-domain superfamily protein	0.155513	0.568196	-0.448686	0.00178988	-0.293173	0.048623	0.230351	0.239173	-0.480422	0.000574056	-0.25007	0.0882377	-0.0319858	0.976955	0.0428526	0.999957	0.0111171	0.98572	273.739	257.76	231.406	262.697	303.009	284.965	206.265	347.458	198.507	196.86	245.482	207.468	197.847	242.013	222.555	291.36	246.648	325.257	254.988	301.592	294.861	217.019	200.846	219.426	189.21	229.547
Potri.001G072800	AT3G46740.1	translocon at the outer envelope membrane of chloroplasts 75-III	0.0402282	0.972983	0.00952504	0.988455	0.0497533	0.936635	0.151774	0.860756	-0.766312	0.122889	-0.614538	0.226885	-0.278118	0.917111	-0.166572	0.999957	-0.942409	0.273979	1511.52	1058.93	1160.26	1400.68	1002.55	1390.4	1874.92	1008.53	2541.97	613.6	919.353	580.045	1983.51	1069.99	1049.81	1018.29	1093.35	632.033	1928.13	973.479	1167.11	370.661	978.192	494.966	1223.8	385.64
Potri.001G073000	AT5G44600.1	S-adenosyl-L-methionine-dependent methyltransferases superfamily protein	0.201288	0.789427	-0.536825	0.170475	-0.335538	0.414369	0.346087	0.530887	-1.17999	0.000834969	-0.833907	0.0222041	-0.0869168	0.976038	0.057882	0.999957	-0.585286	0.431827	842.64	657.866	663.006	656.741	576.091	860.632	1006.99	798.701	931.517	354.031	328.913	355.289	823.044	639.841	797.94	568.985	648.648	750.308	939.614	897.79	787.117	231.423	525.918	244.552	596.904	261.174
Potri.001G073100	AT1G30820.1	CTP synthase family protein	-0.00999221	0.995754	1.25825	0.125752	1.24826	0.128188	-0.560793	0.649636	1.77178	0.0221763	1.21099	0.130961	-0.013531	0.998944	-0.564332	0.999957	-0.050804	0.988766	502.252	143.307	117.318	120.311	148.387	202.727	202.788	322.639	582.391	424.678	434.807	383.815	795.705	36.4676	751.258	54.9365	33.1318	102.259	165.335	46.5779	278.822	519.501	508.065	524.278	366.996	612.126
Potri.001G073300	AT1G30825.1	Arp2/3 complex, 34 kD subunit p34-Arc	0.127537	0.780689	0.0406234	0.889167	0.168161	0.504588	-0.0998542	0.788943	0.00763063	0.980049	-0.0922236	0.718253	0.251677	0.735547	0.0242851	0.999957	-0.00870763	0.99162	151.152	134.651	149.607	175.499	234.427	172.126	137.896	124.092	131.308	202.417	206.975	191.043	126.622	169.077	187.815	178.544	191.428	151.54	181.635	200.285	144.346	179.569	138.36	213.564	148.512	173.436
Potri.001G073400	AT4G20300.2	Protein of unknown function (DUF1639)	-0.185003	0.621556	0.11755	0.619259	-0.0674529	0.775373	-0.123418	0.694007	-0.0591894	0.804075	-0.182608	0.382851	0.0543584	0.970684	0.115943	0.999957	-0.0607962	0.944837	296.352	245.257	278.764	192.055	202.006	219.939	235.234	232.391	209.321	274.651	279.977	253.284	190.653	212.175	361.516	218.765	260.637	268.583	224.716	222.41	249.213	223.741	239.527	283.077	184.926	226.487
Potri.001G073500	AT4G20280.1	TBP-associated factor 11	0.199534	0.467685	-0.0282899	0.883286	0.171244	0.279544	-0.343961	0.0634686	0.137317	0.396271	-0.206645	0.142073	0.378828	0.130637	-0.164667	0.999957	0.000939835	0.998805	101.164	94.2556	96.8677	82.7825	96.0151	128.139	107.767	103.786	113.543	88.1107	99.4762	114.107	112.233	127.637	133.533	116.74	111.176	86.2423	108.283	104.8	83.8934	100.827	111.581	100.501	115.668	96.92
Potri.001G073600	AT4G20270.1	Leucine-rich receptor-like protein kinase family protein	0.148476	0.753179	1.8351	7.31471e-19	1.98357	4.99122e-22	0.483487	0.123524	2.17624	1.45615e-25	2.65973	1.90901e-37	-0.792683	0.0240207	-0.457671	0.710555	-0.116531	0.880325	92.8332	155.81	135.615	135.763	172.079	120.488	118.197	164.704	560.764	537.396	436.412	498.787	543.18	49.7286	107.478	70.6326	75.0988	98.5626	79.1744	96.6492	146.813	576.156	440.372	441.365	410.55	510.105
Potri.001G073700	AT3G13440.1	S-adenosyl-L-methionine-dependent methyltransferases superfamily protein	0.173302	0.643718	-0.59818	0.00188298	-0.424878	0.0316077	0.192503	0.497915	-0.569492	0.00241924	-0.376989	0.0507155	0.0306752	0.985605	0.0498765	0.999957	0.0785642	0.919611	135.679	118.3	122.699	116.999	115.966	191.252	149.484	107.17	109.681	83.348	86.6406	86.4449	92.8083	133.438	133.533	118.702	118.538	104.723	171.157	182.818	115.97	92.185	107.118	96.3131	98.532	89.7785
Potri.001G073800	AT2G34900.1	Transcription factor GTE6	-0.420126	0.224055	0.189114	0.436795	-0.231012	0.310368	-0.474751	0.0747976	0.134883	0.572903	-0.339869	0.105696	0.19856	0.804815	0.143935	0.999957	0.0897034	0.91393	197.568	224.098	210.956	216.338	192.03	166.389	139.055	138.757	148.301	225.436	153.225	233.401	145.328	243.67	216.041	298.227	217.198	229.158	146.706	161.858	164.086	192.052	177.042	228.639	146.37	220.366
Potri.001G073900	AT4G20260.1	plasma-membrane associated cation-binding protein 1	-1.58445	0.00592284	-0.596902	0.201011	-2.18135	8.70066e-08	-1.31731	0.0108598	-1.10557	0.0086916	-2.42288	1.21526e-09	1.13843	0.125332	1.40557	0.0932552	0.896905	0.225589	750.997	674.216	1335.7	1125.84	339.17	353.815	384.718	218.853	332.905	161.139	123.543	175.483	277.705	2343.05	985.755	2711.51	2515.07	1203.7	536.756	1009.58	683.484	223.741	696.264	298.152	531.93	242.81
Potri.001G074000	AT5G44635.1	minichromosome maintenance (MCM2/3/5) family protein	1.14878	0.604129	2.36291	0.0476296	3.51169	0.00234716	0.406753	0.844204	0.739241	0.576882	1.14599	0.362701	0.538647	0.937338	-0.20338	0.999957	-1.82705	0.435896	54.7478	11.5415	12.9157	7.72637	3.74085	76.5006	70.6862	41.74	678.169	43.6585	18.4512	29.3913	466.919	9.11691	95.5357	16.6772	5.15384	12.3203	107.118	9.31559	38.2455	20.1655	115.3	17.5876	163.506	31.6265
Potri.001G074200	AT5G44650.1		0.230818	0.699498	-1.36543	2.25847e-06	-1.13461	0.000113181	0.485577	0.236789	-1.46326	2.87713e-07	-0.977684	0.0008397	-0.277652	0.822449	-0.0228934	0.999957	-0.120727	0.922299	1254.44	1053.16	912.709	1178.82	851.667	1507.06	1279.3	1525.2	789.395	324.66	275.966	397.647	715.847	853.674	1037.87	996.705	741.417	1431.62	1138.71	1245.96	1264.57	388.905	624.109	345.89	534.072	409.105
Potri.001G074600	AT5G44670.1	Domain of unknown function (DUF23)	0.0487972	0.973381	-0.712915	0.277347	-0.664118	0.310096	0.645532	0.458661	-1.29292	0.0297332	-0.647393	0.310231	-0.113517	0.981483	0.483218	0.999957	-0.0967919	0.976469	1815.01	483.781	796.468	503.318	240.661	1051.88	1127.5	1301.84	895.986	284.177	219.81	384.68	1053.27	664.706	1554.63	441.454	665.582	1151.95	1492.67	883.817	1674.17	347.614	830.905	345.89	745.416	383.599
Potri.001G074700	AT5G44680.1	DNA glycosylase superfamily protein	0.556136	0.738526	-0.500278	0.615026	0.0558581	0.958984	0.639547	0.623341	-0.883717	0.321381	-0.244169	0.808164	-0.301018	0.954501	-0.217607	0.999957	-0.601045	0.821872	710.531	127.918	298.137	204.197	164.597	556.542	805.359	444.475	743.823	163.521	141.994	172.025	520.158	82.881	708.918	127.531	169.341	115.811	568.193	427.353	583.553	52.8143	460.457	97.9881	457.674	78.5562
Potri.001G074800	AT2G34920.1	RING/U-box superfamily protein	0.770521	0.499407	-0.698512	0.312799	0.0720088	0.929819	0.621543	0.59012	1.46582	0.0320132	2.08736	0.00203895	-1.72556	0.173696	-1.87454	0.241548	0.289791	0.902589	20.2329	9.61792	6.45785	23.1791	29.9268	19.1252	25.4934	25.9465	3.08961	25.4013	18.4512	27.6624	3.59722	1.65762	4.34253	6.86706	5.15384	6.16016	8.15031	5.82224	7.40236	24.9668	14.1336	28.4752	8.568	19.384
Potri.001G075000	AT4G20140.1	Leucine-rich repeat transmembrane protein kinase	0.552345	0.238124	-1.77242	5.86956e-11	-1.22007	1.26803e-05	0.425263	0.282917	-1.54455	1.42845e-08	-1.11928	5.47494e-05	-0.14215	0.93271	-0.269232	0.999957	-0.0413579	0.97857	339.198	176.008	227.101	221.857	226.945	430.316	382.401	374.532	141.35	78.5853	87.4428	87.3094	121.586	177.365	301.806	217.784	177.439	204.517	377.243	288.783	301.029	90.2645	128.69	102.176	112.098	67.3339
Potri.001G075300	AT5G17370.1	Transducin/WD40 repeat-like superfamily protein	0.0751073	0.884972	-0.363691	0.14569	-0.288583	0.25273	-0.0901196	0.823206	-0.122052	0.655348	-0.212172	0.397463	-0.00981108	0.998179	-0.175038	0.999957	0.0666005	0.952822	101.164	85.5995	89.3336	118.103	83.5456	114.751	125.149	92.505	71.8334	84.9356	99.4762	83.8516	63.3111	95.3132	85.765	100.063	108.967	77.618	128.076	93.1559	67.855	92.185	72.8995	118.088	67.83	71.4148
Potri.001G075500	AT5G45680.1	FK506-binding protein 13	0.574895	0.270325	-1.43152	1.98971e-06	-0.856629	0.00668652	0.943941	0.013942	-1.50996	3.94772e-07	-0.566015	0.0786856	-0.63658	0.333807	-0.267534	0.999957	-0.345966	0.672565	2083.99	2154.41	1949.19	2358.75	2036.27	3738.97	3082.38	3873.93	1824.41	688.216	823.085	942.249	1620.91	1474.45	1416.75	1398.92	1207.47	2459.14	2801.38	2672.41	2642.64	592.481	1403.69	693.454	1238.79	711.087
Potri.001G075600	AT1G30900.1	VACUOLAR SORTING RECEPTOR 6	-1.03877	0.391098	1.40686	0.0499021	0.368092	0.657502	-1.9636	0.0216918	0.906772	0.215277	-1.05683	0.141882	1.41974	0.320805	0.494908	0.999957	-0.00518259	0.998628	148.771	735.771	559.68	511.044	476.335	177.864	113.561	183.882	166.839	732.669	839.13	1201.58	215.114	1419.75	255.124	1364.58	2191.86	630.801	145.541	392.419	172.722	1125.43	397.228	529.303	469.812	622.329
Potri.001G075700	AT4G20090.1	Pentatricopeptide repeat (PPR) superfamily protein	0.188318	0.726769	-0.236322	0.434973	-0.0480037	0.88583	0.234175	0.568296	-0.195117	0.51379	0.0390583	0.906164	-0.17285	0.900246	-0.126993	0.999957	-0.0857877	0.941128	74.9807	57.7075	58.1206	50.7733	48.631	65.0255	74.1626	85.7363	67.199	60.3281	47.3314	43.2225	72.6638	50.5574	67.3093	50.0315	47.1208	41.8891	54.7235	69.8669	85.1271	48.9733	67.6924	43.5503	67.83	44.8893
Potri.001G075800	AT3G57430.1	Tetratricopeptide repeat (TPR)-like superfamily protein	-0.440923	0.410637	0.0850396	0.829072	-0.355884	0.278529	-0.443143	0.295706	-0.334496	0.316574	-0.777639	0.00935391	-0.130726	0.94163	-0.132946	0.999957	-0.552482	0.331878	86.8824	134.651	118.394	183.225	105.991	63.113	98.4972	115.067	125.129	84.1418	103.487	98.5472	100.003	133.438	59.7098	154.999	128.846	135.524	64.0382	68.7025	83.8934	54.7348	68.4362	71.188	81.396	72.435
Potri.001G075900	AT4G20090.1	Pentatricopeptide repeat (PPR) superfamily protein	-0.355852	0.460453	1.36748	1.05189e-08	1.01163	4.90773e-06	-0.0423334	0.933178	1.15355	7.82081e-07	1.11122	3.76797e-07	-0.246036	0.799685	0.0674826	0.999957	-0.146445	0.826129	30.9444	51.9368	23.6788	43.0469	34.9146	34.4253	22.017	28.2027	91.1434	61.1219	76.2116	81.2582	70.5055	36.4676	31.4834	31.3923	27.978	39.425	30.2726	25.6179	28.3757	58.5759	67.6924	66.1629	77.826	72.435
Potri.001G076100	AT2G34960.1	cationic amino acid transporter 5	-0.280697	0.58421	-0.384809	0.200448	-0.665507	0.0126154	0.0647213	0.892535	-0.542475	0.0437146	-0.477754	0.0713301	-0.0562613	0.97711	0.289157	0.999957	0.131491	0.895131	70.22	53.8604	33.3655	47.462	49.878	47.8129	42.8752	29.3308	33.2133	28.5765	33.6936	28.5268	36.6916	51.3862	45.5966	53.9555	45.6483	49.2813	66.3668	50.0713	39.4792	32.6489	29.7549	49.4128	24.99	40.8084
Potri.001G076200	AT3G47630.2		-0.350848	0.685346	-0.67937	0.156581	-1.03022	0.0200336	-0.115318	0.883143	-0.73134	0.104913	-0.846658	0.052313	0.00776578	0.998944	0.243296	0.999957	0.191327	0.91537	38.0854	35.5863	31.2129	54.0846	24.939	22.9502	37.0813	38.3557	28.5789	10.3193	10.429	17.289	30.2166	34.81	47.7679	46.1074	31.6593	30.8008	48.9019	22.1245	45.6479	14.4039	19.3407	23.4501	42.126	10.2021
Potri.001G078500	AT1G02410.1	cytochrome c oxidase assembly protein CtaG / Cox11 family	0.0151953	0.966359	-0.317012	0.0342565	-0.301816	0.0391463	0.115944	0.603687	-0.538858	0.000122391	-0.422914	0.00245754	-0.0627759	0.94017	0.0379726	0.999957	-0.183873	0.589514	161.863	142.345	151.759	161.15	144.646	175.951	141.372	164.704	110.453	128.594	144.401	133.125	109.355	141.727	157.417	154.999	137.681	139.22	180.471	182.818	135.71	121.953	117.532	119.763	98.532	91.819
Potri.001G078600	AT1G33410.2	SUPPRESSOR OF AUXIN RESISTANCE1	-0.179261	0.587563	1.11206	4.35139e-12	0.932796	4.91679e-09	0.172456	0.50564	0.721823	7.94386e-06	0.894278	1.55542e-08	-0.172418	0.792591	0.179299	0.999957	-0.210936	0.586158	235.654	288.538	257.238	252.763	268.094	227.589	242.187	177.113	530.64	451.667	517.437	478.905	491.38	227.923	199.757	266.834	223.824	189.733	359.778	251.521	233.174	397.548	409.13	443.04	504.798	377.478
Potri.001G078700	AT2G02370.1	SNARE associated Golgi protein family	-0.266072	0.576017	0.227297	0.433547	-0.0387749	0.904302	-0.450063	0.177197	0.127498	0.663034	-0.322565	0.216649	0.413454	0.505379	0.229463	0.999957	0.129664	0.887956	202.329	245.257	215.262	213.027	205.747	139.614	180.771	199.675	147.529	237.343	253.504	266.25	162.594	330.695	184.558	296.265	353.406	246.406	167.664	250.356	189.994	238.145	174.066	229.476	202.776	324.427
Potri.001G078800	AT4G24250.1	Seven transmembrane MLO family protein	0.754437	0.335471	0.125791	0.82939	0.880228	0.0629466	1.27215	0.0276007	0.463436	0.349453	1.73558	9.00086e-05	-0.897433	0.378451	-0.379724	0.999957	-0.0420788	0.982739	147.581	66.3637	79.6468	61.811	53.6188	149.176	192.359	203.06	205.459	119.069	89.8495	160.788	241.014	31.4948	78.1656	41.2024	40.4945	92.4024	132.734	72.1958	162.852	96.026	238.039	103.013	202.062	153.032
Potri.001G078900	AT5G49720.1	glycosyl hydrolase 9A1	0.349464	0.569539	0.471256	0.181276	0.82072	0.0130468	0.419562	0.370141	0.740687	0.0232709	1.16025	0.000225812	-0.152473	0.937297	-0.0823753	0.999957	0.187056	0.872271	361.812	229.868	265.848	174.395	233.18	348.078	371.972	360.995	534.502	392.926	344.156	429.631	575.555	174.879	425.568	167.753	161.978	232.854	327.177	288.783	392.325	454.203	705.191	363.477	620.466	447.873
Potri.001G079000	AT5G49730.1	ferric reduction oxidase 6	-0.590509	0.486744	-0.317789	0.571298	-0.908298	0.0628976	-0.103596	0.905387	-0.0717811	0.905327	-0.175377	0.755526	0.0315992	0.995899	0.518512	0.999957	0.764521	0.422537	4767.82	14445.2	9553.31	10650.2	5997.83	5718.42	4569.11	9891.26	3429.46	6209.03	5423.06	7842.28	3349.01	12607	3540.25	14133.4	10008.8	15710.9	4815.67	8612.26	8359.73	11880.3	6246.3	6636.39	5423.54	14412.5
Potri.001G079100	AT5G07590.1	Transducin/WD40 repeat-like superfamily protein	-0.0794401	0.881979	0.557958	0.0201953	0.478517	0.0444469	-0.145746	0.707785	0.613038	0.0083524	0.467292	0.0432754	0.00423666	0.998944	-0.0620692	0.999957	-0.00698916	0.993466	89.2627	106.759	92.5625	77.2637	73.57	101.363	90.3856	83.4801	160.66	108.749	89.8495	108.056	169.789	82.881	97.707	96.1389	91.2966	59.1376	90.8177	94.3203	87.5946	109.47	153.238	104.688	159.222	106.102
Potri.001G079300	AT2G44900.1	ARABIDILLO-1	-0.243317	0.377219	0.463828	0.00274872	0.220511	0.171397	0.258234	0.21828	0.271371	0.0798969	0.529606	0.000255853	-0.219296	0.620394	0.282255	0.801736	0.089798	0.858511	176.145	218.327	194.812	211.923	169.585	122.401	196.994	180.498	222.452	255.601	227.833	227.35	235.258	182.338	146.56	167.753	189.956	274.743	173.485	171.174	206.032	265.032	250.685	219.426	252.042	257.093
Potri.001G079400	AT5G51180.1	alpha/beta-Hydrolases superfamily protein	0.484322	0.104047	0.351682	0.0666735	0.836005	3.20439e-06	0.120314	0.689624	0.428644	0.0182863	0.548958	0.00167968	0.376236	0.35121	0.0122276	0.999957	0.0891895	0.890093	80.9315	97.141	105.478	93.8202	147.14	149.176	128.626	107.17	159.887	162.727	157.237	203.146	161.155	123.493	111.82	101.044	151.67	101.027	131.569	187.476	112.269	169.966	190.431	177.551	167.79	191.8
Potri.001G079600	AT5G07580.1	Integrase-type DNA-binding superfamily protein	0.347819	0.817464	-0.569651	0.49209	-0.221831	0.800859	0.395454	0.738144	-0.553849	0.487763	-0.158395	0.857802	0.126465	0.984212	0.174099	0.999957	0.189901	0.956929	433.222	304.888	349.8	322.3	793.06	283.052	573.601	144.398	82.647	531.84	500.59	357.017	39.5694	393.685	376.715	381.612	387.274	460.78	635.724	761.549	166.553	527.183	144.311	558.616	67.116	427.468
Potri.001G079800	AT5G51190.1	Integrase-type DNA-binding superfamily protein	0.293295	0.807426	0.230664	0.74114	0.523959	0.401856	-1.23585	0.0785582	-0.0709895	0.923419	-1.30684	0.0133278	1.32634	0.181454	-0.202806	0.999957	-0.504459	0.744066	15.4722	14.4269	12.9157	9.9339	22.4451	7.65006	27.811	5.64055	6.17921	15.8758	33.6936	29.3913	10.0722	32.3236	31.4834	35.3163	33.1318	11.0883	9.31464	22.1245	13.571	25.927	11.1581	11.7251	9.282	9.1819
Potri.001G079900	AT4G17500.1	ethylene responsive element binding factor 1	0.603331	0.583317	-0.228548	0.756574	0.374783	0.584612	-0.165138	0.877266	0.1696	0.813327	0.0044619	0.995609	0.376517	0.901808	-0.391952	0.999957	0.00619598	0.997804	273.739	245.257	466.041	257.178	864.136	525.942	349.955	147.782	142.122	533.427	530.272	677.728	130.219	421.864	335.461	372.783	482.252	231.622	394.708	624.145	187.526	697.149	275.977	490.778	145.656	413.185
Potri.001G080000	AT4G25140.1	oleosin 1	-1.45733	0.469295	-0.0630065	0.968664	-1.52033	0.196673	-1.64749	0.274175	4.39815	2.13807e-05	2.75066	0.00735246	0.588102	0.922786	0.397939	0.999957	4.85909	1.94182e-05	15.4722	6.73254	16.1446	16.5565	6.23475	1.91252	6.95274	4.51244	3.08961	7.14411	7.22005	4.32225	2.15833	28.1795	17.3701	17.6582	19.1428	9.85626	9.31464	4.65779	2.46745	4.8013	84.8014	5.02503	589.764	8.16169
Potri.001G080200	AT5G51230.1	VEFS-Box of polycomb protein	0.0743204	0.880346	-0.391856	0.0948823	-0.317535	0.183916	0.0757452	0.848075	-0.393661	0.08394	-0.317916	0.169992	0.0599495	0.971118	0.0613743	0.999957	0.0595688	0.956893	315.395	277.958	305.671	350.998	357.875	474.304	246.822	244.8	200.052	277.827	278.373	306.015	192.092	308.317	326.776	345.315	322.483	338.809	419.159	351.664	262.784	277.515	244.734	329.14	197.778	258.113
Potri.001G080400	AT1G02130.1	RAS 5	-0.0541498	0.830816	-0.21718	0.0787176	-0.27133	0.0234376	-0.156278	0.345644	-0.377733	0.000934133	-0.534011	1.42656e-06	0.243463	0.30928	0.141335	0.999957	-0.0192183	0.976469	1386.55	1212.82	1358.3	1298.03	1108.54	1264.17	1171.54	1515.05	1058.19	1131.95	1017.22	1077.97	1156.15	1437.16	1737.01	1612.78	1437.19	1618.89	1122.41	1293.7	1548.33	1027.48	1139.61	1035.16	1085.28	1081.42
Potri.001G080700	AT5G07475.1	Cupredoxin superfamily protein	0.616795	0.81961	-0.055949	0.974822	0.560846	0.7176	1.84175	0.312057	0.936039	0.514053	2.77779	0.0333429	-1.66321	0.688484	-0.438255	0.999957	0.553733	0.91393	49.9871	9.61792	9.68677	5.51884	3.74085	42.0753	44.034	24.8184	59.4749	1.58758	0	5.18669	71.225	3.31524	10.8563	5.88605	3.68132	16.0164	47.7375	4.65779	16.0384	3.84104	130.178	3.35002	57.12	7.14148
Potri.001G081100	AT3G06260.1	galacturonosyltransferase-like 4	-0.0169501	0.97604	-0.205587	0.434284	-0.222537	0.374413	-0.175934	0.625579	-0.138292	0.604615	-0.314225	0.178602	-0.00963938	0.998179	-0.168623	0.999957	-0.101328	0.908144	86.8824	79.8287	61.3496	86.0938	54.8658	59.288	88.0681	103.786	49.4337	79.379	81.025	70.8848	56.1166	92.8267	70.5662	76.5187	71.4175	82.5462	66.3668	57.058	70.3224	51.8541	61.7414	61.1379	73.542	64.2733
Potri.001G081300	AT1G80245.1	Spc97 / Spc98 family of spindle pole body (SBP) component	0.198195	0.715655	-0.963757	0.000369023	-0.765562	0.0054086	0.297139	0.438494	-1.31664	4.16635e-07	-1.0195	0.000105277	0.120576	0.938973	0.21952	0.999957	-0.133363	0.903594	52.3675	71.1726	62.4259	59.6034	72.3231	93.7133	60.2571	59.7898	38.6201	34.133	38.5069	26.7979	42.4472	46.4134	87.9363	71.6136	63.3186	45.5852	109.447	95.4848	77.7248	41.2912	37.1936	30.1502	27.132	29.5861
Potri.001G081500	AT1G31330.1	photosystem I subunit F	0.991189	0.000460077	-1.0061	2.31137e-06	-0.0149068	0.959417	1.11348	7.45296e-06	-0.711419	0.000972538	0.402061	0.0767912	-0.380216	0.481086	-0.257924	0.999957	0.0367523	0.976455	25047.1	31517.9	21262.5	27934.1	53878.2	54824.2	41230.9	60304.2	26910.5	29659.2	23729.9	25608.4	24935.9	21118.9	19550.1	23891.5	16699.9	53189.3	33791.2	44802.2	44036.6	30787.9	16789.9	34692	19299.4	32653.9
Potri.001G081600	AT5G45190.1	Cyclin family protein	-0.155383	0.550509	-0.395971	0.00471403	-0.551353	4.1342e-05	-0.236702	0.20191	-0.378854	0.00544798	-0.615557	2.1435e-06	0.251537	0.423052	0.170218	0.999957	0.187334	0.553205	484.399	620.356	516.628	600.449	639.685	481.954	460.04	415.144	332.133	421.503	393.091	405.427	345.333	651.445	577.557	716.136	700.186	587.679	597.301	579.895	481.153	433.077	379.375	466.49	424.116	458.075
Potri.001G081900	AT1G22860.1	Vacuolar sorting protein 39	-0.0332029	0.932968	1.08604	5.76829e-13	1.05284	7.83011e-13	-0.259449	0.250116	1.2395	5.11705e-17	0.980055	4.49503e-12	0.170565	0.774064	-0.0556813	0.999957	0.0977826	0.84064	102.355	144.269	118.394	157.839	132.177	126.226	117.038	136.501	256.437	248.456	311.264	271.437	271.95	154.159	104.221	153.037	174.494	152.772	111.776	115.28	113.503	309.204	306.475	271.352	287.028	280.558
Potri.001G082000	AT5G16950.1		0.230428	0.551899	-0.767689	0.000154501	-0.537261	0.0104933	0.280349	0.338731	-0.885269	8.54614e-06	-0.60492	0.00306655	-0.143562	0.889911	-0.0936412	0.999957	-0.21122	0.712233	411.799	427.997	464.965	455.856	541.176	525.942	538.837	460.269	251.031	292.909	431.598	327.626	214.394	420.207	356.088	370.821	445.439	411.499	583.329	556.606	383.689	313.045	251.429	324.952	197.064	224.446
Potri.001G082100	AT5G16780.1	SART-1 family	-0.231633	0.400615	-0.0890428	0.641809	-0.320676	0.0471366	-0.341024	0.0921323	-0.477769	0.0017757	-0.818793	2.50838e-08	0.385415	0.174567	0.276025	0.80884	-0.112701	0.825297	1673.38	1550.41	1546.65	1561.83	1629.76	1319.64	1193.55	1249.95	1200.31	1193.07	1546.69	1331.25	1066.94	1697.4	2470.9	2185.69	1920.17	1450.1	1623.08	2009.84	1445.93	1068.77	1017.62	1413.71	1132.4	1229.35
Potri.001G082400	AT4G24120.1	YELLOW STRIPE like 1	-0.0537107	0.978655	1.23872	0.158162	1.18501	0.174121	-0.0180519	0.992722	1.55798	0.0607791	1.53993	0.0619358	-0.129443	0.985669	-0.0937839	0.999957	0.225472	0.954086	4.76068	25.9684	38.7471	23.1791	31.1737	13.3876	16.2231	28.2027	14.6756	71.4411	50.5403	112.378	15.1083	29.8372	0	20.6012	33.8681	34.4969	24.4509	17.4667	7.40236	77.7811	55.0465	97.9881	15.708	62.2329
Potri.001G082600	AT1G64690.1	branchless trichome	1.31197	0.583523	1.20917	0.398293	2.52114	0.0540688	0.707088	0.735596	0.94886	0.501604	1.65595	0.212778	0.541691	0.943637	-0.0631868	0.999957	-0.323496	0.958598	41.6559	6.73254	6.45785	2.20753	7.4817	40.1628	39.3989	54.1493	171.473	26.1951	8.02227	30.2557	171.947	2.48643	77.08	0	3.68132	3.6961	69.8598	23.289	38.2455	12.4834	105.63	15.9126	169.218	22.4446
Potri.001G082700	AT4G24150.1	growth-regulating factor 8	-0.938921	0.487086	-1.09957	0.185542	-2.03849	0.00708542	-1.11695	0.278219	-0.984614	0.222259	-2.10157	0.00427691	0.251942	0.959055	0.0739117	0.999957	0.18887	0.961368	46.4166	52.8986	26.9077	55.1884	9.9756	9.56258	26.6522	47.3806	30.1237	1.58758	4.81336	2.59335	15.8278	46.4134	85.765	60.8226	23.5604	51.7454	13.972	8.15114	25.9083	20.1655	8.18259	11.7251	15.708	7.14148
Potri.001G082800	AT4G19550.1	zinc ion binding;transcription regulators	1.19523	0.016663	-0.774208	0.0238006	0.42102	0.287772	1.41248	0.00104214	-0.968053	0.00493675	0.444429	0.274411	-0.516863	0.660798	-0.299608	0.999957	-0.493453	0.519835	15.4722	21.1594	18.2972	25.3866	37.4085	51.6379	46.3516	49.6368	33.9857	23.8137	29.6824	18.1534	28.7778	10.7745	15.1989	16.6772	13.989	19.7125	66.3668	37.2624	25.9083	18.2449	23.8039	16.7501	23.562	12.2425
Potri.001G082900	AT1G56140.1	Leucine-rich repeat transmembrane protein kinase	-0.390961	0.82721	2.21762	0.00815406	1.82666	0.0324014	-0.546569	0.688266	2.52136	0.00201585	1.97479	0.0175126	-0.48878	0.915494	-0.644387	0.999957	-0.340655	0.918668	26.1837	176.97	103.326	162.254	259.366	19.1252	23.1758	55.2774	61.0197	632.651	759.709	563.621	62.5916	111.889	30.3977	89.2718	102.341	104.723	37.2586	53.5646	33.3106	562.713	280.44	319.927	159.936	319.326
Potri.001G083100	AT5G42090.1	Lung seven transmembrane receptor family protein	-0.015473	0.979339	0.471508	0.0610597	0.456035	0.0688337	0.00911776	0.987019	0.73174	0.00185112	0.740857	0.00154336	0.00207237	0.999142	0.0266632	0.999957	0.286895	0.625026	241.604	365.481	356.258	330.026	335.43	323.215	316.35	305.718	274.975	487.387	556.746	564.485	336.7	387.883	209.527	353.163	343.835	311.704	266.632	384.268	341.742	666.421	472.359	580.391	429.828	560.096
Potri.001G083300	AT1G64680.1		0.292338	0.392826	-1.27205	4.14996e-12	-0.979709	1.67535e-07	0.522276	0.0329714	-0.979292	1.19803e-07	-0.457016	0.0195384	-0.120432	0.907792	0.109507	0.999957	0.402262	0.240461	4303.65	4851.28	4421.47	4451.49	4350.61	5773.88	4994.39	6959.31	2338.06	2109.1	1894.86	2852.68	2233.15	4467.29	3424.09	4627.42	4064.91	7745.79	4103.1	6015.54	5955.2	3041.14	3537.11	2515.03	2493.29	3516.67
Potri.001G083400	AT4G24140.1	alpha/beta-Hydrolases superfamily protein	0.829367	0.770714	0.58089	0.738538	1.41026	0.362751	-0.543089	0.821183	1.51971	0.310516	0.976625	0.531484	0.444109	0.964738	-0.928347	0.999957	0.0104772	0.998628	140.44	12.5033	12.9157	7.72637	4.9878	80.3257	147.166	75.5833	213.955	14.2882	11.2312	15.5601	320.872	5.80167	218.212	1.96202	10.3077	7.39219	65.2025	12.8089	76.491	21.1257	190.431	8.37505	340.578	19.384
Potri.001G083600	AT1G14430.1	glyoxal oxidase-related protein	0.450596	0.904106	0.619755	0.768209	1.07035	0.582377	-0.307507	0.921929	0.68795	0.727985	0.380442	0.852817	0.454026	0.970895	-0.304078	0.999957	-0.235883	0.978497	645.072	9.61792	34.4419	7.72637	7.4817	372.941	378.924	192.907	684.348	43.6585	20.8579	33.7135	1046.07	7.45929	936.901	2.94303	7.36263	28.3367	359.778	52.4002	330.639	48.013	548.234	30.1502	858.942	67.3339
Potri.001G083800	AT1G26665.1	Mediator complex, subunit Med10	-0.0287928	0.936907	-0.779201	2.15762e-07	-0.807993	4.412e-08	-0.203282	0.351644	-0.407516	0.00877292	-0.610798	2.87768e-05	-0.0107909	0.995508	-0.18528	0.999957	0.186404	0.631055	251.126	209.671	233.559	197.574	163.35	229.502	221.329	259.465	129.764	112.718	109.905	117.565	164.753	208.86	234.497	221.708	220.143	184.805	192.114	181.654	209.733	120.993	157.701	155.776	134.946	154.052
Potri.001G083900	AT2G46660.1	cytochrome P450, family 78, subfamily A, polypeptide 6	-0.835882	0.547927	0.607083	0.485301	-0.228799	0.80505	0.161123	0.907689	0.770096	0.343144	0.931219	0.24171	-0.984929	0.669759	0.012076	0.999957	0.175089	0.962928	416.559	1655.24	1208.69	1471.32	688.316	457.091	475.104	1041.25	287.333	1912.24	1444.81	1193.8	230.942	565.248	279.008	746.548	809.889	1567.15	245.674	356.321	515.698	1532.58	308.707	1618.9	209.916	2053.68
Potri.001G084000	AT1G64660.1	methionine gamma-lyase	-0.836881	0.503997	-0.852581	0.263613	-1.68946	0.0158541	-0.238696	0.846415	-1.30432	0.0636828	-1.54302	0.0259615	-0.69965	0.787882	-0.101465	0.999957	-0.553208	0.796393	2492.22	1453.27	1811.43	815.684	184.549	1193.41	1518.02	784.036	670.445	81.7604	576.802	209.197	1008.66	1069.16	1429.78	763.225	784.856	863.655	704.42	621.816	1239.9	230.463	629.316	110.551	636.174	128.547
Potri.001G084200	AT4G24130.1	Protein of unknown function, DUF538	0.544547	0.730786	-0.111072	0.915088	0.433475	0.642814	0.882242	0.453472	0.913976	0.27941	1.79622	0.0240903	-1.31693	0.51301	-0.979235	0.999957	0.045813	0.989627	44.0363	40.3953	44.1286	55.1884	49.878	87.9757	73.0038	57.5336	111.998	15.082	21.6601	12.1023	148.925	14.9186	17.3701	21.5822	19.8791	32.0328	37.2586	19.7956	46.8816	20.1655	156.957	12.5626	114.24	15.3032
Potri.001G084300	AT5G41940.1	Ypt/Rab-GAP domain of gyp1p superfamily protein	-0.152672	0.610924	0.270198	0.101311	0.117525	0.508745	-0.134232	0.58106	0.39413	0.0108313	0.259898	0.100239	-0.101775	0.899562	-0.0833354	0.999957	0.0405975	0.956929	315.395	472.24	430.523	338.857	327.948	380.591	380.083	316.999	379.249	470.718	433.203	397.647	433.825	382.081	283.35	401.233	384.329	386.858	331.834	263.165	342.976	450.362	379.375	462.303	401.982	483.58
Potri.001G084400	AT4G24120.1	YELLOW STRIPE like 1	-0.711951	0.504369	0.0649415	0.934739	-0.647009	0.319453	-1.20968	0.114901	-0.0032248	0.996872	-1.21291	0.0406686	0.77304	0.669663	0.275308	0.999957	0.207142	0.937177	387.995	1331.12	1023.57	1326.73	1320.52	346.165	396.306	420.785	273.43	1000.97	892.077	761.58	320.872	2223.7	419.054	2377.97	1933.43	1036.14	414.501	985.124	571.215	1099.5	446.323	906.181	406.266	892.684
Potri.001G084500	AT4G24090.1		0.506257	0.100051	-0.889554	3.96818e-06	-0.383298	0.0669815	0.507046	0.045319	-0.831103	1.43666e-05	-0.324056	0.119085	-0.0136627	0.995899	-0.0128729	0.999957	0.0455786	0.964939	690.298	805.02	766.331	718.552	1422.77	986.858	918.921	904.744	464.214	652.496	611.297	664.761	464.761	788.198	577.557	770.092	815.043	1105.13	943.107	1226.16	921.594	579.037	492.443	777.205	440.538	661.097
Potri.001G084600	AT5G41960.1		-0.0532072	0.97604	0.164688	0.861009	0.11148	0.904419	-0.0478028	0.975665	0.834103	0.285239	0.7863	0.31209	-0.633586	0.836466	-0.628181	0.999957	0.041234	0.989665	28.5641	65.4019	33.3655	43.0469	92.2743	28.6877	13.9055	29.3308	7.72402	72.2349	99.4762	38.9002	12.2305	28.1795	15.1989	39.2404	27.2417	30.8008	15.1363	41.9202	18.5059	60.4964	15.6213	79.563	20.706	61.2126
Potri.001G084700	AT4G10730.1	Protein kinase superfamily protein	-0.168052	0.729722	0.404746	0.111606	0.236694	0.377361	-0.441553	0.168039	0.72748	0.00185849	0.285928	0.260484	0.252544	0.773904	-0.0209566	0.999957	0.301777	0.595308	470.117	521.291	448.82	546.365	597.289	466.654	287.38	418.529	401.649	670.753	664.244	758.986	431.666	598.401	513.505	636.675	617.725	612.32	357.449	395.913	377.52	815.261	605.512	747.055	634.746	805.967
Potri.001G084900	AT4G10750.1	Phosphoenolpyruvate carboxylase family protein	0.0960762	0.920583	-0.0423087	0.938226	0.0537676	0.916073	-0.465915	0.384938	-0.539129	0.200444	-1.00504	0.00617698	0.755642	0.347537	0.193651	0.999957	-0.303169	0.803773	11.9017	19.2358	8.61046	16.5565	12.4695	21.0377	13.9055	14.6654	16.2204	12.7006	16.0445	9.50894	18.7055	26.5219	28.2265	21.5822	19.8791	18.4805	24.4509	15.1378	11.1035	10.5629	14.1336	7.53755	7.14	21.4244
Potri.001G085100	AT1G64640.1	early nodulin-like protein 8	0.232524	0.91096	-0.445129	0.692634	-0.212604	0.852883	0.393895	0.800007	-0.611802	0.555106	-0.217908	0.846088	0.0548615	0.996805	0.216232	0.999957	0.0495582	0.989737	257.077	41.3571	60.2732	30.9055	38.6554	118.576	213.217	86.8644	157.57	53.184	37.7047	21.6112	149.644	35.6388	313.748	25.5062	30.1868	35.7289	235.195	103.636	156.683	31.6886	149.518	31.8252	172.074	48.9701
Potri.001G085200	AT4G10760.1	mRNAadenosine methylase	-0.245303	0.332819	0.419078	0.00427417	0.173775	0.272428	-0.16816	0.428785	0.186185	0.228781	0.0180248	0.921513	0.0374716	0.973453	0.114614	0.999957	-0.118279	0.789573	412.989	483.781	460.66	477.931	411.493	342.34	502.915	288.796	593.205	449.285	522.25	465.938	557.569	497.286	412.541	492.466	480.78	396.714	468.061	384.268	428.103	452.283	516.247	443.878	521.934	448.893
Potri.001G085400	AT4G27745.1	Yippee family putative zinc-binding protein	-0.406283	0.361966	-0.500835	0.0677965	-0.907118	0.000266673	-0.460439	0.175002	-0.231216	0.420619	-0.691656	0.00491606	0.0133525	0.99694	-0.040804	0.999957	0.228814	0.762653	104.735	91.3702	91.4862	102.65	56.1127	65.0255	75.3214	95.8893	34.7581	71.4411	59.3648	55.3247	39.5694	105.259	86.8507	92.2148	108.231	105.955	57.0522	61.7158	61.6863	63.3772	74.3872	61.9754	42.126	63.2531
Potri.001G085500	AT5G41990.1	with no lysine (K) kinase 8	-0.0576092	0.869961	0.454672	0.00344855	0.397063	0.00983901	-0.193679	0.382575	0.497391	0.000835203	0.303712	0.0434286	0.216092	0.633182	0.0800223	0.999957	0.122742	0.786176	154.722	198.129	195.888	195.367	220.71	137.701	158.754	192.907	259.527	253.219	227.03	265.386	222.308	227.094	176.958	238.385	221.615	167.556	167.664	238.712	182.592	282.317	254.404	247.902	250.614	303.003
Potri.001G085600	AT4G10790.1	UBX domain-containing protein	-0.280337	0.148557	-0.160884	0.234763	-0.441221	0.000197693	-0.173053	0.306878	-0.28933	0.0175785	-0.462383	6.20922e-05	0.0669071	0.922786	0.174192	0.963912	0.0457454	0.92923	549.858	712.688	629.64	714.137	581.079	470.479	571.284	518.93	483.524	479.449	520.646	458.158	459.725	717.75	551.502	762.244	697.977	710.883	554.221	544.962	614.396	538.706	485.005	491.616	446.964	519.287
Potri.001G086000	AT1G64625.2	Serine/threonine-protein kinase WNK (With No Lysine)-related	0.0369586	0.9731	1.63976	3.80675e-05	1.67672	1.45022e-05	-0.282774	0.704285	1.95727	1.78202e-06	1.6745	1.05621e-05	-0.178972	0.945441	-0.498705	0.999957	-0.181192	0.890174	19.0427	17.3123	11.8394	14.349	24.939	15.3001	15.0643	9.02488	55.6129	41.2771	26.4735	36.3069	89.2111	12.4322	11.942	17.6582	13.2527	11.0883	15.1363	12.8089	6.16863	54.7348	38.6814	41.0378	47.124	38.768
Potri.001G086100	AT3G05675.2	BTB/POZ domain-containing protein	0.141521	0.872783	0.195409	0.693047	0.33693	0.460362	0.335342	0.590425	0.127085	0.795073	0.462427	0.279363	0.0208577	0.99694	0.214678	0.999957	0.146355	0.932902	346.339	485.705	364.868	479.035	546.164	439.879	461.198	401.607	312.823	833.48	701.949	505.703	292.814	504.745	245.353	514.049	435.868	537.166	505.319	767.372	335.574	836.387	332.511	778.042	261.324	722.309
Potri.001G086300	AT5G42000.1	ORMDL family protein	0.240707	0.42004	-0.125452	0.520279	0.115255	0.550476	-0.000823743	0.998266	0.0889055	0.648772	0.0880818	0.643142	0.00831868	0.996943	-0.233212	0.974175	-0.0188543	0.979597	177.335	180.817	178.667	194.263	225.698	252.452	187.724	203.06	143.667	224.643	232.646	187.585	201.444	185.653	172.616	182.468	193.637	150.308	197.936	237.548	148.047	214.138	176.298	214.401	186.354	186.699
Potri.001G086400	AT4G24060.1	Dof-type zinc finger DNA-binding family protein	0.319033	0.458414	0.599378	0.00938243	0.918411	3.80258e-05	0.633443	0.0479649	1.11678	5.27536e-07	1.75022	2.96368e-15	-0.785313	0.0426771	-0.470903	0.728789	0.0464985	0.965788	53.5576	74.058	67.8074	84.9901	108.485	76.5006	62.5747	101.53	120.495	169.871	115.521	157.33	101.442	38.9541	44.511	40.2214	39.7582	59.1376	57.0522	64.0447	72.7899	167.085	130.178	151.588	97.818	140.789
Potri.001G086600	AT5G24320.1	Transducin/WD40 repeat-like superfamily protein	-0.635575	0.0999675	1.32346	1.8004e-08	0.687882	0.00348697	-0.432002	0.1928	1.44095	2.14843e-10	1.00895	5.67242e-06	-0.0381428	0.985605	0.16543	0.999957	0.282922	0.607707	89.2627	140.422	121.623	112.584	97.2621	55.463	70.6862	73.3271	165.294	189.716	186.919	222.163	172.667	116.033	75.9943	126.55	132.527	124.435	59.3808	72.1958	80.1922	242.946	255.148	158.289	232.05	250.972
Potri.001G086800	AT1G64600.1	methyltransferases;copper ion binding	-0.030354	0.970444	-0.205753	0.607296	-0.236107	0.538405	0.281823	0.586188	-0.650281	0.0549586	-0.368458	0.30418	-0.394222	0.724435	-0.0820452	0.999957	-0.526572	0.437705	211.85	190.435	213.109	232.895	221.957	248.627	238.711	122.964	189.238	161.933	263.933	146.956	138.133	182.338	145.475	143.227	173.758	117.043	364.435	160.694	141.879	93.1453	136.129	126.463	177.786	89.7785
Potri.001G087100	AT4G24040.1	trehalase 1	-0.726335	0.103876	-0.0425465	0.913053	-0.768882	0.00702118	-1.03398	0.00202382	0.154138	0.645825	-0.879844	0.00116385	0.484104	0.470405	0.176457	0.999957	0.373142	0.573533	109.496	143.307	136.691	157.839	82.2987	65.0255	85.7505	95.8893	67.199	82.5542	97.0695	89.9027	65.4694	227.923	90.1076	268.796	178.176	119.507	76.8458	100.143	77.7248	120.993	92.2402	92.9631	79.254	136.708
Potri.001G087200	AT4G10810.1		0.140615	0.650178	-0.966661	4.19432e-10	-0.826046	9.60952e-08	0.0651416	0.802691	-1.4101	2.52532e-20	-1.34496	3.03266e-19	0.232385	0.583414	0.156912	0.999957	-0.286529	0.406928	138.06	133.689	153.912	135.763	128.436	153.001	169.183	166.96	85.7366	68.266	77.8161	63.1048	99.2833	146.699	175.873	188.354	150.934	154.004	165.335	180.49	189.994	50.8938	63.2291	67.8379	76.398	64.2733
Potri.001G087300	AT1G64550.1	general control non-repressible 3	0.105146	0.641325	0.264525	0.0252149	0.369672	0.0011622	0.297208	0.0436922	0.137423	0.26627	0.434631	8.78875e-05	-0.222024	0.391768	-0.0299622	0.999957	-0.157065	0.536052	731.954	709.803	714.669	697.581	715.749	778.394	848.234	727.631	949.282	870.788	1037.28	841.109	910.097	627.409	551.502	611.169	653.802	616.016	945.436	723.123	720.496	860.393	838.344	804.005	904.638	723.329
Potri.001G087400	AT1G55090.1	carbon-nitrogen hydrolase family protein	-0.0791956	0.811109	-0.0861188	0.65372	-0.165314	0.336398	0.0998239	0.692504	-0.107507	0.542968	-0.00768301	0.968819	-0.0604289	0.950714	0.118591	0.999957	0.0972024	0.853302	322.536	363.557	274.459	316.781	305.503	260.102	289.698	349.714	290.423	284.177	263.933	319.846	266.914	293.399	357.173	323.733	254.747	374.538	234.03	328.375	377.52	342.813	315.402	267.164	282.744	317.286
Potri.001G087500	AT5G42020.1	Heat shock protein 70 (Hsp 70) family protein	0.267431	0.792414	0.444186	0.431149	0.711618	0.177397	0.392591	0.610783	0.552426	0.295744	0.945017	0.0583028	-0.178754	0.954501	-0.0535954	0.999957	0.0546448	0.980089	2275.6	1117.6	1657.51	1381.92	1184.6	2570.42	2531.96	1456.39	4284.51	1308.96	1732.81	2050.47	3790.03	1233.27	2056.19	1204.68	1189.06	1138.4	2535.91	1693.11	2092.4	1863.87	3955.17	1150.73	5477.81	1226.29
Potri.001G087600	AT3G23920.1	beta-amylase 1	0.00483562	0.987788	0.201426	0.134263	0.206262	0.118836	0.103009	0.601142	0.0690953	0.636028	0.172104	0.188686	-0.0153494	0.989711	0.0828236	0.999957	-0.0495072	0.921182	462.976	589.579	569.367	513.252	549.905	476.216	571.284	541.493	611.742	585.024	710.774	573.13	601.455	573.537	424.483	570.947	542.626	551.951	562.371	638.118	518.165	682.745	539.307	580.391	522.648	658.036
Potri.001G087800	AT4G10840.1	Tetratricopeptide repeat (TPR)-like superfamily protein	0.117576	0.712125	0.26415	0.115751	0.381726	0.0175146	0.0218488	0.943914	0.448639	0.00382557	0.470488	0.0022564	0.0343591	0.977973	-0.0613682	0.999957	0.123121	0.800484	922.381	652.095	785.705	608.176	703.28	996.421	778.707	747.937	1048.15	904.921	811.854	899.891	1165.5	719.407	883.705	753.415	683.988	686.242	785.923	838.403	773.546	947.777	1128.45	965.644	1230.94	986.544
Potri.001G087900	AT4G24020.1	NIN like protein 7	0.23139	0.890921	1.52723	0.0485182	1.75862	0.0210438	0.958046	0.371766	2.15461	0.00302514	3.11265	1.23176e-05	-0.180771	0.975947	0.545885	0.999957	1.17326	0.435896	13.0919	73.0962	40.8997	47.462	101.003	40.1628	31.2873	32.7152	29.3513	297.671	176.49	182.399	53.9583	57.1879	19.5414	38.2593	39.0219	66.5298	39.5872	147.885	45.6479	591.52	142.08	484.078	47.124	404.003
Potri.001G088000	AT5G63610.1	cyclin-dependent kinase E;1	-0.545257	0.111336	0.616854	0.00524129	0.0715963	0.787443	0.00376327	0.994315	-0.120468	0.631292	-0.116704	0.637219	0.0478148	0.976955	0.596835	0.281417	-0.140486	0.845901	169.004	251.028	254.009	210.82	244.402	116.663	132.102	111.683	195.418	279.414	235.855	217.841	235.258	227.923	258.381	206.993	223.088	287.064	182.8	210.765	238.109	208.377	185.968	224.451	217.056	220.366
Potri.001G088100	AT3G49290.1	ABL interactor-like protein 2	0.170652	0.80948	1.0326	0.00125809	1.20325	0.000127324	-0.341379	0.471699	0.968313	0.00173867	0.626935	0.0444789	0.742072	0.226423	0.230041	0.999957	0.165757	0.881763	49.9871	43.2806	47.3576	37.5281	58.6066	34.4253	56.7807	48.5087	139.032	76.9977	68.1893	67.427	159.717	74.5929	89.0219	67.6896	66.9999	48.0493	61.7095	50.0713	75.2573	85.4632	143.567	78.7255	148.512	117.324
Potri.001G088200	AT1G64520.1	regulatory particle non-ATPase 12A	0.278923	0.164393	-0.400369	0.00120251	-0.121446	0.388058	0.196647	0.25293	-0.281193	0.0252049	-0.0845462	0.549453	-0.0349466	0.970887	-0.117223	0.999957	0.00195326	0.99674	660.544	566.496	583.359	632.459	617.24	738.231	805.359	799.83	596.294	498.5	541.504	548.061	620.161	623.265	612.297	562.118	585.329	598.768	767.293	712.643	651.408	513.739	621.877	581.229	642.6	443.792
Potri.001G088300	AT1G64510.1	Translation elongation factor EF1B/ribosomal protein S6 family protein	0.512097	0.4236	-1.22282	0.000595575	-0.710719	0.0586842	0.769965	0.103025	-1.58958	4.08795e-06	-0.819613	0.0243091	-0.357969	0.798924	-0.100101	0.999957	-0.466863	0.587856	3966.84	3275.86	3204.17	3292.54	3354.3	5410.51	5395.33	5434.1	3680.49	1270.06	1124.72	1158.36	3259.08	2471.51	3433.86	2595.75	2219.83	4029.98	4964.7	4572.79	4712.83	1018.84	1885.72	1226.95	2271.95	1187.53
Potri.001G088400	AT4G24015.1	RING/U-box superfamily protein	0.557975	0.54811	-0.476993	0.393284	0.080982	0.899086	1.43263	0.023407	-0.210891	0.713566	1.22174	0.016024	-0.832867	0.536134	0.0417878	0.999957	0.30789	0.852196	15.4722	8.65613	46.2812	17.6603	47.3841	30.6003	27.811	23.6903	15.448	27.7827	32.0891	31.9846	9.35277	9.94572	8.68507	11.7721	18.4066	34.4969	17.465	43.0846	38.2455	40.3309	23.8039	26.8002	19.992	33.667
Potri.001G088600	AT4G23980.1	auxin response factor 9	-0.582443	0.375856	0.814848	0.0362347	0.232405	0.600547	-0.634625	0.216412	1.18028	0.00132569	0.545658	0.165016	-0.0355534	0.99343	-0.0877356	0.999957	0.277699	0.817041	229.703	405.876	266.924	485.658	335.43	221.852	130.943	239.159	252.575	547.715	541.504	458.158	239.575	348.929	232.326	446.359	326.901	312.936	202.593	196.792	160.384	624.169	319.121	608.866	312.018	609.066
Potri.001G088800	AT5G42050.1	DCD (Development and Cell Death) domain protein	0.291544	0.814685	0.410228	0.558409	0.701772	0.278961	-0.846388	0.305298	1.161	0.0528161	0.314613	0.644948	0.31466	0.927409	-0.823272	0.970107	-0.0724991	0.979471	373.713	1057.01	721.126	911.712	1885.39	690.418	665.146	508.777	274.975	1880.49	1959.04	1779.9	335.261	1078.28	466.822	1188	1077.15	532.238	423.816	748.741	414.532	1511.45	679.155	1745.36	649.026	1339.54
Potri.001G088900	AT1G64500.1	Glutaredoxin family protein	-0.0747472	0.943718	-0.994879	0.0303336	-1.06963	0.018202	-0.534829	0.402095	-0.276544	0.589762	-0.811373	0.070584	0.224697	0.931277	-0.235384	0.999957	0.48295	0.679516	40.4658	118.3	54.8917	105.962	109.732	45.9004	52.1456	94.7612	27.0341	34.133	57.7604	48.4091	23.7417	82.881	77.08	143.227	71.4175	81.3141	41.9159	71.0314	64.1538	57.6156	26.0355	81.238	34.272	68.3541
Potri.001G089100	AT5G10560.1	Glycosyl hydrolase family protein	-0.107284	0.806797	-0.389311	0.0755445	-0.496595	0.0195467	0.263198	0.378424	-0.429588	0.0421814	-0.166391	0.47499	-0.242967	0.732784	0.127514	0.999957	0.0872374	0.917671	943.804	898.314	836.291	769.326	710.761	900.795	792.612	798.701	682.031	551.684	442.027	606.843	771.244	680.453	810.968	791.674	631.714	805.749	747.5	1038.69	904.321	461.885	909.756	570.341	788.97	510.105
Potri.001G089300	AT3G13550.1	Ubiquitin-conjugating enzyme family protein	-0.091388	0.844099	-0.442795	0.0462988	-0.534183	0.0124593	-0.122012	0.720034	-0.525685	0.0119175	-0.647697	0.00131873	0.277048	0.662497	0.246424	0.999957	0.163534	0.807258	123.778	153.887	151.759	136.867	149.634	126.226	111.244	144.398	88.8262	112.718	112.312	102.869	73.3833	159.96	153.074	200.126	173.758	198.357	109.447	150.214	173.955	110.43	84.0576	123.113	88.536	144.87
Potri.001G089400	AT4G10920.2	transcriptional coactivator p15 (PC4) family protein (KELP)	0.455933	0.213062	-0.631785	0.00472883	-0.175852	0.496603	0.0561458	0.892735	-0.0820737	0.763831	-0.0259279	0.927459	-0.0551279	0.974926	-0.454915	0.658553	0.0947967	0.916593	167.814	230.83	176.515	242.829	288.045	311.74	235.234	289.924	123.584	210.354	216.601	210.926	145.328	199.743	165.016	214.841	207.626	149.076	210.744	222.41	236.875	190.132	188.944	270.514	166.362	150.991
Potri.001G089500	AT5G42070.1		-0.136807	0.723702	-1.17178	1.78227e-10	-1.30858	5.79055e-13	-0.0610392	0.858713	-1.09178	1.89146e-09	-1.15282	1.43953e-10	0.0844246	0.940206	0.160192	0.999957	0.240191	0.615058	421.32	573.228	448.82	506.629	436.432	384.416	402.1	548.261	193.873	219.086	202.964	177.212	191.372	549.501	461.394	555.251	502.131	616.016	397.037	462.286	508.295	244.866	176.298	295.639	164.934	284.639
Potri.001G089600	AT4G10925.3	Nuclear transport factor 2 (NTF2) family protein	-0.239375	0.43934	-0.208413	0.283634	-0.447788	0.00730562	-0.194537	0.42169	-0.154934	0.409032	-0.349471	0.0316471	0.0384684	0.976686	0.083306	0.999957	0.136785	0.789975	86.8824	111.568	104.402	120.311	99.756	65.0255	96.1796	92.505	88.8262	76.2039	77.8161	77.8004	68.3472	107.745	113.991	121.645	94.2417	107.187	98.9681	97.8137	76.491	100.827	74.3872	90.4506	72.828	91.819
Potri.001G089700	AT4G23950.1	Galactose-binding protein	-0.390502	0.0835644	-0.316154	0.041146	-0.706656	4.86704e-07	-0.477655	0.00706707	-0.444151	0.00245516	-0.921806	1.42427e-11	0.0871793	0.911137	2.64591e-05	1	-0.12797	0.776663	483.209	402.991	435.905	431.573	359.122	349.99	369.654	260.593	283.471	237.343	259.119	286.133	276.267	495.628	386.485	511.106	466.791	288.296	407.516	381.939	257.849	246.787	246.966	268.839	234.906	230.568
Potri.001G089800	AT4G23940.1	FtsH extracellular protease family	0.200623	0.604611	0.396865	0.0595797	0.597488	0.0030819	0.281001	0.324858	-0.0387836	0.880455	0.242218	0.262882	-0.0589785	0.969381	0.0213998	0.999957	-0.414248	0.240076	698.63	766.548	690.99	751.665	852.914	734.406	944.414	807.726	1582.65	869.994	849.559	833.329	1363.35	677.138	687.206	727.909	699.45	836.55	941.943	794.154	819.194	668.341	991.582	727.792	1038.87	697.824
Potri.001G089900	AT4G10930.1		-0.402473	0.195069	1.30441	1.27568e-13	0.90194	2.63029e-07	-0.0347201	0.92155	1.05297	9.25341e-10	1.01825	1.944e-09	0.10608	0.920336	0.473832	0.408352	0.222392	0.601895	166.624	278.92	224.948	233.999	248.143	156.826	155.278	125.22	407.056	431.028	444.434	440.005	394.975	246.985	198.671	278.607	250.329	236.55	239.852	256.179	219.603	524.302	415.825	496.641	446.25	589.682
Potri.001G090300	AT2G46500.2	phosphoinositide 4-kinase gamma 4	0.124938	0.89274	0.583716	0.180079	0.708654	0.0909766	0.967273	0.0788958	0.666787	0.109261	1.63406	4.26954e-05	-0.968018	0.231044	-0.125684	0.999957	-0.0426127	0.98032	30.9444	32.7009	37.6708	38.6319	37.4085	40.1628	30.1285	45.1244	69.5162	61.9157	36.1002	38.0358	79.8583	8.2881	36.9115	14.7151	13.2527	50.5133	30.2726	17.4667	41.9467	41.2912	64.7169	36.0127	72.828	62.2329
Potri.001G090400	AT1G64450.1	Glycine-rich protein family	1.34516	0.029927	0.427393	0.286644	1.77256	1.08853e-05	1.19519	0.0315304	0.878826	0.0189404	2.07402	1.67523e-07	-0.297022	0.906636	-0.446994	0.999957	0.00443788	0.997039	11.9017	6.73254	9.68677	6.6226	28.6798	17.2126	23.1758	18.0498	29.3513	33.3392	19.2535	31.9846	33.8139	7.45929	6.5138	4.90504	8.83516	8.62423	31.4369	6.98669	17.2722	27.8476	24.5478	32.6627	33.558	29.5861
Potri.001G090500	AT4G10955.1	alpha/beta-Hydrolases superfamily protein	-0.0338206	0.96204	0.0123344	0.975053	-0.0214862	0.953792	-0.359789	0.372422	-0.0117496	0.975873	-0.371538	0.20543	0.261052	0.818743	-0.0649159	0.999957	-0.0889998	0.944472	152.342	69.249	90.4099	65.1223	79.8048	82.2382	112.403	91.3769	106.591	96.0486	65.7827	73.4782	120.147	112.718	151.989	76.5187	109.703	98.5626	69.8598	80.347	102.399	70.099	87.7769	85.4255	104.244	86.7179
Potri.001G090600	AT5G42080.1	dynamin-like protein	0.0324526	0.924183	0.8889	9.29176e-11	0.921352	1.54846e-11	0.0135729	0.963635	0.819159	2.03183e-09	0.832732	7.88483e-10	0.0456016	0.965745	0.0267219	0.999957	-0.0430183	0.949952	817.647	680.949	857.817	685.439	788.072	786.044	811.153	725.374	1608.14	1362.14	1180.88	1312.23	1733.86	750.902	863.078	689.649	834.922	726.899	881.398	765.043	794.52	1302.11	1526.43	1213.55	1730.02	1210.99
Potri.001G090700	AT4G10960.1	UDP-D-glucose/UDP-D-galactose 4-epimerase 5	0.142268	0.779121	0.250737	0.367829	0.393005	0.13086	-0.221927	0.561859	0.604051	0.014259	0.382124	0.133758	-0.212261	0.840305	-0.576456	0.502557	-0.223142	0.750735	202.329	304.888	266.924	449.233	394.036	321.303	292.015	342.945	386.973	398.483	486.15	368.255	369.075	294.228	172.616	338.448	250.329	311.704	189.786	161.858	243.044	353.376	284.903	376.04	369.138	337.69
Potri.001G090800	AT1G64430.2	Pentatricopeptide repeat (PPR) superfamily protein	-0.312554	0.538979	0.456416	0.115436	0.143862	0.658547	0.218464	0.611878	0.195833	0.526034	0.414296	0.144004	-0.427873	0.554504	0.103144	0.999957	-0.15744	0.870782	255.886	395.297	241.093	286.979	315.478	187.427	251.457	194.035	409.373	246.869	250.295	338.864	384.183	242.841	112.906	268.796	251.066	316.632	225.88	255.014	223.304	227.582	287.879	279.727	378.42	286.679
Potri.001G090900	AT4G10970.3		-0.224952	0.136093	-0.446064	1.77947e-06	-0.671015	4.37336e-14	-0.0853134	0.556319	-0.591124	5.56095e-11	-0.676437	1.23572e-14	-0.0163897	0.984567	0.123248	0.999957	-0.0218114	0.964945	678.397	675.178	699.6	728.486	505.015	631.13	661.669	585.489	499.744	366.731	449.247	426.173	441.019	717.75	673.093	667.086	690.615	639.425	645.039	670.722	636.603	446.521	425.495	475.703	412.692	389.721
Potri.001G091100	AT4G23895.3	Pleckstrin homology (PH) domain-containing protein	-0.326406	0.627465	0.0530755	0.909648	-0.27333	0.490764	-0.340208	0.516656	-0.0455012	0.920236	-0.385709	0.296939	0.0315102	0.993581	0.017708	0.999957	-0.0808688	0.962928	98.7841	96.1792	106.554	73.9524	98.509	87.9757	64.8922	49.6368	47.8889	109.543	95.4651	95.0894	41.0083	95.3132	91.1932	83.3858	113.385	97.3306	55.8878	91.9914	57.9851	87.3837	57.2782	104.688	41.412	77.536
Potri.001G091300	AT4G23890.1		0.316181	0.318759	-1.43184	1.42615e-16	-1.11566	2.51826e-10	0.573777	0.0114004	-1.34868	6.23009e-15	-0.774898	1.35353e-05	-0.136084	0.878364	0.121512	0.999957	0.204677	0.674277	3189.65	3056.58	2610.05	2554.12	2486.42	3582.14	3476.37	4660.22	1656.8	1133.53	1001.18	1325.2	1464.79	2601.63	2773.79	2802.74	2206.58	4602.87	3030.75	4073.24	3748.06	1497.05	1444.6	1422.92	1566.52	1654.78
Potri.001G091600	AT4G23860.2	PHD finger protein-related	-0.339846	0.525823	0.437205	0.158162	0.0973598	0.778091	-0.548012	0.148367	0.499456	0.0901789	-0.0485565	0.888893	0.194809	0.889555	-0.013358	0.999957	0.0488923	0.973859	74.9807	106.759	76.4179	98.2353	81.0517	68.8506	42.8752	89.1206	87.2814	88.1107	95.4651	88.1738	117.989	116.862	43.4253	139.303	107.494	86.2423	62.8738	67.538	62.92	121.953	89.2647	98.8256	85.68	98.9604
Potri.001G091800	AT5G62050.1	homolog of yeast oxidase assembly 1 (OXA1)	0.0505334	0.899405	-0.204438	0.298914	-0.153904	0.440223	0.213063	0.402428	-0.376056	0.0344521	-0.162993	0.396972	-0.1352	0.866887	0.0273292	0.999957	-0.144289	0.790882	299.923	317.391	281.993	325.611	367.85	283.052	378.924	236.903	316.685	233.374	288	251.555	286.339	260.246	282.265	291.36	281.989	268.583	412.173	292.277	319.535	224.701	214.979	283.914	308.448	211.184
Potri.001G091900	AT4G23850.1	AMP-dependent synthetase and ligase family protein	0.0690775	0.839666	0.521448	0.000774877	0.590525	0.000121339	0.0167492	0.958546	0.635126	2.44228e-05	0.651875	1.37503e-05	0.0655701	0.945392	0.0132418	0.999957	0.12692	0.79417	1593.64	1659.09	1597.24	1575.08	1919.06	1392.31	1511.06	1912.15	1888.52	2815.57	2520.6	2822.43	2048.26	1665.08	1763.07	1662.81	1633.77	2043.94	1347.13	1726.88	1685.27	3012.34	2608.76	2445.52	2213.4	2929.03
Potri.001G092000	AT4G23840.1	Leucine-rich repeat (LRR) family protein	-0.112229	0.696898	0.229437	0.125041	0.117208	0.443605	-0.180393	0.364527	0.337982	0.0141169	0.157589	0.256431	0.0604973	0.94017	-0.00766662	0.999957	0.100878	0.799434	126.158	130.804	151.759	126.933	127.189	141.526	105.45	126.348	142.894	151.614	137.983	151.279	143.169	144.213	112.906	151.075	147.989	113.347	119.926	135.076	124.606	148.84	133.897	154.938	153.51	191.8
Potri.001G092100	AT2G29380.1	highly ABA-induced PP2C gene 3	1.23222	0.598712	0.0197989	0.990689	1.25202	0.363943	-0.0670267	0.98068	0.987333	0.475637	0.920307	0.505151	0.0894865	0.995331	-1.20976	0.999957	-0.242225	0.969977	46.4166	5.77075	5.38154	11.0377	13.7164	61.2005	54.4631	31.5871	72.6058	17.4634	8.8245	19.0179	85.6138	0.82881	67.3093	2.94303	2.20879	0	29.1083	5.82224	34.5443	9.6026	67.6924	12.5626	77.826	4.08084
Potri.001G092200	AT1G64390.1	glycosyl hydrolase 9C2	1.55706	0.578638	0.390216	0.839376	1.94728	0.229814	0.320681	0.907983	1.17319	0.482914	1.49387	0.35692	0.0479686	0.998386	-1.18841	0.999957	-0.405437	0.956477	1324.66	42.3188	165.751	44.1507	47.3841	2136.28	1629.26	826.904	3003.87	292.909	212.59	370.849	3720.25	12.4322	1582.85	16.6772	18.4066	48.0493	948.929	187.476	851.271	198.774	2217.48	180.901	2871.71	269.336
Potri.001G092300	AT1G64385.1		-0.0820474	0.859531	-0.481532	0.029237	-0.563579	0.00653351	0.251156	0.391037	-0.177786	0.424573	0.07337	0.756479	-0.170952	0.84445	0.162252	0.999957	0.465997	0.151806	48.797	54.8221	51.6628	58.4997	58.6066	53.5504	38.2401	53.0211	27.0341	39.6895	42.5181	44.0869	28.7778	43.0981	46.6822	51.9935	48.5934	51.7454	54.7235	60.5513	59.2189	51.8541	46.1201	48.5753	43.554	62.2329
Potri.001G092400	AT1G64380.1	Integrase-type DNA-binding superfamily protein	1.69842	0.111336	-1.05548	0.151413	0.64294	0.411628	1.45217	0.108638	-0.281054	0.732997	1.17112	0.101187	-0.39931	0.920132	-0.645556	0.999957	0.128868	0.972054	83.3119	54.8221	51.6628	40.8394	62.3475	338.515	260.728	87.9925	128.219	16.6696	57.7604	109.785	137.414	33.1524	85.765	28.4493	27.978	22.1766	256.153	105.965	93.7632	56.6554	121.251	120.601	144.942	47.9499
Potri.001G092500	AT5G53160.2	regulatory components of ABA receptor 3	0.0241345	0.95229	-0.801739	4.47008e-07	-0.777604	9.92727e-07	0.106368	0.691973	-0.42336	0.00989675	-0.316992	0.05901	-0.185437	0.747494	-0.103204	0.999957	0.275175	0.407722	667.685	707.879	654.395	716.345	639.685	612.005	732.355	804.342	347.581	482.625	413.949	465.074	294.972	663.048	529.789	609.207	611.835	777.412	561.207	624.145	637.837	483.011	491.7	613.891	398.412	436.65
Potri.001G092600	AT5G41860.1		-0.250021	0.532211	-0.46924	0.0367625	-0.719261	0.00070605	-0.577023	0.0322673	-0.226329	0.339196	-0.803351	9.11189e-05	0.212431	0.796168	-0.114571	0.999957	0.12834	0.866257	338.008	232.754	257.238	261.593	226.945	252.452	213.217	224.494	117.405	181.778	205.37	181.534	141.011	314.119	403.856	284.493	260.637	176.181	195.607	182.818	291.159	154.602	226.137	180.064	196.35	143.85
Potri.001G092700	AT2G19170.1	subtilisin-like serine protease 3	1.2983	0.56303	0.505557	0.7287	1.80386	0.157191	2.33628	0.142622	0.0646217	0.966691	2.4009	0.0495836	-0.575982	0.937163	0.461994	0.999957	0.0210582	0.996698	19.0427	0.961792	2.15262	1.10377	3.74085	11.4751	19.6994	21.4341	40.9373	7.14411	1.60445	9.50894	41.0083	0	15.1989	0	0.736263	3.6961	50.0662	10.48	13.571	15.3642	22.3162	14.2376	31.416	18.3638
Potri.001G092800	AT5G41850.1	alpha/beta-Hydrolases superfamily protein	0.806844	0.0992475	-0.104158	0.787477	0.702686	0.0286499	0.649023	0.121077	-0.00506622	0.990831	0.643957	0.0422478	-0.132778	0.946892	-0.290599	0.999957	-0.191507	0.849934	30.9444	41.3571	35.5182	30.9055	53.6188	72.6756	47.5104	71.0709	73.3782	59.5343	45.727	40.6291	63.3111	28.1795	41.2541	30.4113	27.978	54.2094	68.6955	25.6179	50.5828	46.0925	31.9865	75.3755	44.982	49.9903
Potri.001G092900	AT4G11070.1	WRKY family transcription factor	0.318397	0.671129	-0.680584	0.0881626	-0.362187	0.398067	-0.134565	0.839876	-0.0992498	0.833143	-0.233815	0.574294	0.184564	0.933113	-0.268398	0.999957	0.312936	0.786176	24.9936	20.1976	25.8314	23.1791	27.4329	30.6003	25.4934	33.8433	13.1308	15.8758	22.4624	33.7135	7.19444	31.4948	23.8839	20.6012	30.1868	33.2649	15.1363	24.4534	24.6745	26.8873	21.5723	18.4251	30.702	15.3032
Potri.001G093300	AT2G45400.1	NAD(P)-binding Rossmann-fold superfamily protein	-0.138254	0.861561	-0.953049	0.00930947	-1.0913	0.00259888	0.045876	0.949329	-1.00256	0.0050384	-0.956679	0.00775932	0.0641296	0.984334	0.248259	0.999957	0.198753	0.882045	671.256	948.327	915.938	934.891	533.695	698.068	616.476	1304.09	270.341	369.113	459.676	644.879	292.814	1045.96	446.195	1202.72	932.845	1334.29	570.522	883.817	957.372	574.236	416.568	480.728	301.308	565.197
Potri.001G093500	AT5G41810.2		-0.451881	0.687988	-0.0664284	0.931654	-0.518309	0.396825	-1.08476	0.173605	1.43158	0.0156559	0.346821	0.560205	-0.0991103	0.9831	-0.731985	0.999957	0.76602	0.504429	4.76068	21.1594	18.2972	15.4527	18.7042	7.65006	12.7467	4.51244	3.08961	11.9069	14.4401	14.6956	8.63333	18.2338	5.42817	15.6961	16.1978	11.0883	2.32866	5.82224	7.40236	15.3642	12.6458	21.7751	16.422	23.4648
Potri.001G093600	AT5G41800.1	Transmembrane amino acid transporter family protein	-0.674444	0.694407	0.782189	0.431699	0.107745	0.923387	-0.914957	0.476023	1.10051	0.230124	0.18555	0.862667	0.122392	0.988169	-0.118121	0.999957	0.200197	0.963545	15.4722	178.893	106.554	163.358	163.35	47.8129	26.6522	53.0211	15.448	165.108	209.381	218.706	17.2667	149.186	23.8839	207.974	124.428	121.971	22.1223	69.8669	54.284	233.343	85.5453	198.489	45.696	156.092
Potri.001G093700	AT4G11080.1	HMG (high mobility group) box protein	0.693687	0.775419	1.10636	0.414193	1.80005	0.155019	-0.836021	0.658611	0.505968	0.719702	-0.330053	0.819885	1.113	0.815714	-0.416709	0.999957	-1.0171	0.776208	255.886	18.274	52.7391	14.349	28.6798	168.301	142.531	212.085	651.135	81.7604	31.2869	80.3938	639.586	16.5762	681.778	14.7151	25.0329	43.1211	117.597	48.9068	203.565	33.6091	253.66	40.2003	341.292	64.2733
Potri.001G093800	AT4G11090.1	TRICHOME BIREFRINGENCE-LIKE 23	0.22763	0.851725	0.224108	0.750497	0.451738	0.479469	0.181566	0.856666	0.466969	0.450882	0.648535	0.27544	-0.0666175	0.98989	-0.112681	0.999957	0.130179	0.962794	167.814	58.6693	64.5785	35.3206	49.878	114.751	112.403	104.914	156.025	91.2859	47.3314	82.9871	179.142	38.9541	182.386	43.1644	47.8571	65.2977	87.3248	75.6892	124.606	100.827	176.298	76.213	164.934	90.7988
Potri.001G093900	AT3G61670.1	Protein of unknown function (DUF3133)	-1.18536	0.0937993	0.991678	0.0375549	-0.193678	0.729058	-1.08409	0.0646749	0.958265	0.0389532	-0.125824	0.821877	0.35596	0.862834	0.457227	0.999957	0.423814	0.744969	114.256	319.315	238.94	285.876	145.893	91.8008	75.3214	108.299	115.088	268.301	261.526	278.353	125.183	367.163	132.447	375.726	351.198	268.583	79.1744	112.952	118.438	351.455	189.687	334.165	154.224	377.478
Potri.001G094100	AT4G01100.1	adenine nucleotide transporter 1	-0.0966456	0.857778	-0.378068	0.154922	-0.474713	0.0648425	-0.0876542	0.841909	0.0560807	0.856476	-0.0315735	0.919824	0.117662	0.935839	0.126653	0.999957	0.560802	0.167508	701.01	1217.63	963.296	1024.3	1021.25	786.044	786.819	1058.17	594.749	721.555	822.283	861.856	515.122	1234.93	801.197	1199.77	1002.79	1145.79	862.769	1190.07	790.819	1282.91	712.63	1139.84	765.408	1286.49
Potri.001G094200	AT5G41790.1	COP1-interactive protein 1	0.406819	0.483906	0.828253	0.00631778	1.23507	3.01337e-05	-0.849479	0.0417989	1.80072	3.73471e-09	0.951238	0.000854578	0.330464	0.774181	-0.925834	0.255738	0.0466309	0.976455	46.4166	27.892	23.6788	41.9432	68.5822	49.7254	32.4461	34.9714	71.8334	104.78	71.3982	94.2249	67.6277	38.1253	47.7679	50.0315	39.7582	13.5524	24.4509	20.9601	38.2455	65.2977	90.7524	113.063	72.828	80.5967
Potri.001G094400	AT5G41770.1	crooked neck protein, putative / cell cycle protein, putative	-0.0832294	0.779724	0.297816	0.0441508	0.214586	0.155873	-0.106605	0.639991	0.240025	0.102575	0.13342	0.385915	0.0478694	0.960928	0.0244934	0.999957	-0.0332973	0.962321	353.48	427.997	432.676	459.167	396.53	386.328	446.134	350.842	522.144	412.771	525.459	507.432	461.164	458.332	358.259	452.245	459.428	317.864	480.868	468.108	339.275	499.335	454.506	502.503	453.39	464.196
Potri.001G094500	AT4G11110.1	SPA1-related 2	-0.456332	0.442857	0.764163	0.0250627	0.307831	0.41314	-0.302117	0.554453	0.666929	0.0482178	0.364812	0.308257	0.194955	0.915494	0.34917	0.999957	0.251936	0.812217	378.474	756.93	671.616	683.232	630.957	357.64	376.607	448.988	570.033	876.345	869.615	1016.59	522.316	915.006	350.66	739.681	844.494	763.86	414.501	653.256	481.153	1096.62	703.703	1059.44	611.184	1120.19
Potri.001G094600	AT5G41760.1	Nucleotide-sugar transporter family protein	0.212687	0.838666	-0.452048	0.413882	-0.239361	0.681316	0.42057	0.574888	-0.232988	0.681723	0.187583	0.745157	-0.349366	0.881227	-0.141483	0.999957	0.0775776	0.976478	124.968	61.5547	59.1969	39.7356	42.3963	89.8882	110.085	87.9925	87.2814	40.4833	36.1002	38.9002	98.5638	39.7829	113.991	34.3353	36.8132	54.2094	93.1464	57.058	94.9969	47.0528	85.5453	54.4378	85.68	44.8893
Potri.001G094700	AT3G61640.1	arabinogalactan protein 20	0.640228	0.703808	0.233804	0.829307	0.874031	0.352714	-0.623207	0.644672	0.0295949	0.980049	-0.593612	0.533253	0.265898	0.965664	-0.997536	0.999957	-1.20175	0.513203	108.305	25.0066	36.5945	28.6979	23.692	89.8882	100.815	94.7612	157.57	38.1019	28.078	21.6112	208.639	18.2338	183.472	14.7151	22.8242	27.1047	54.7235	17.4667	55.5177	24.0065	46.864	20.1001	73.542	32.6467
Potri.001G094800	AT4G23750.2	cytokinin response factor 2	-0.268251	0.809751	-0.913017	0.104414	-1.18127	0.0299581	0.941196	0.189937	-1.68387	0.00124317	-0.742675	0.189838	-1.38585	0.142181	-0.176408	0.999957	-0.947261	0.355169	284.451	394.335	156.065	203.093	163.35	149.176	434.546	113.939	176.108	65.0908	174.083	77.8004	79.1388	79.5658	219.298	51.0125	48.5934	107.187	270.125	221.245	164.086	76.8208	55.7904	73.7005	35.7	55.0914
Potri.001G094900	AT1G64230.2	ubiquitin-conjugating enzyme 28	0.150158	0.719909	-0.795709	8.93312e-05	-0.64555	0.00183696	-0.175925	0.588193	-0.446698	0.0337132	-0.622623	0.00226404	0.153413	0.877629	-0.172669	0.999957	0.176341	0.783948	1799.54	1924.55	2066.51	2278.18	2348.01	2455.67	1522.65	2629.62	989.447	1533.6	1468.88	1377.07	1079.17	2278.4	2040.99	2741.92	1913.55	2301.44	1446.1	2036.62	2160.25	1700.62	1312.93	1641.51	1088.14	1544.6
Potri.001G095200	AT4G23740.1	Leucine-rich repeat protein kinase family protein	0.376809	0.807604	0.863295	0.289503	1.2401	0.109252	0.673773	0.552608	0.456938	0.588348	1.13071	0.140562	-0.491529	0.898065	-0.194565	0.999957	-0.600923	0.790882	92.8332	28.8538	40.8997	35.3206	26.1859	78.4131	82.2741	69.9428	200.824	53.9777	48.1336	62.2403	217.992	10.7745	93.3645	19.6202	17.6703	30.8008	79.1744	29.1112	85.1271	30.7283	125.714	32.6627	149.94	44.8893
Potri.001G095300	AT3G61610.1	Galactose mutarotase-like superfamily protein	-0.0428427	0.972766	0.0592216	0.930793	0.0163789	0.980003	0.243184	0.776357	0.480171	0.384721	0.723355	0.170712	-0.498177	0.798924	-0.21215	0.999957	0.208799	0.9179	94.0234	285.652	145.302	247.244	216.969	128.139	172.66	231.262	130.536	230.993	219.81	271.437	124.464	138.411	117.248	192.278	99.3955	299.384	74.5171	81.5114	192.461	320.727	152.494	223.614	71.4	362.175
Potri.001G095500	AT4G11160.1	Translation initiation factor 2, small GTP-binding protein	0.182129	0.731129	0.116529	0.719323	0.298658	0.297453	0.588094	0.0839988	-0.380428	0.165572	0.207666	0.480023	-0.491245	0.412277	-0.0852794	0.999957	-0.582236	0.176964	198.758	196.206	193.735	179.914	213.228	267.752	272.316	121.836	241.762	217.499	288	218.706	215.833	142.555	148.732	121.645	134	114.579	321.355	199.121	186.293	157.483	165.884	163.314	182.07	119.365
Potri.001G095600	AT3G59140.1	multidrug resistance-associated protein 14	-0.734613	0.439884	2.20267	1.28045e-05	1.46806	0.00303222	-0.701559	0.342887	1.81927	0.00025621	1.11772	0.0237085	0.0892596	0.984334	0.122313	0.999957	-0.261086	0.882199	20.2329	35.5863	31.2129	26.4904	13.7164	24.8627	19.6994	11.2811	115.088	53.9777	32.0891	45.8158	146.047	42.2693	16.2845	33.3543	28.7143	16.0164	22.1223	10.48	25.9083	60.4964	90.0085	27.6377	93.534	56.1116
Potri.001G095800	AT5G41670.2	6-phosphogluconate dehydrogenase family protein	0.334587	0.716568	0.0272206	0.96585	0.361808	0.494402	1.01656	0.0875433	1.40724	0.00167186	2.4238	2.07698e-08	-0.646918	0.633182	0.0350575	0.999957	1.41508	0.0183209	1114	1363.82	952.533	1928.28	2128.54	1627.55	1553.94	1447.36	1126.93	2476.63	2000.76	1740.14	1263.34	1103.98	678.521	867.212	772.34	813.141	2123.74	3107.91	878.413	6664.21	2833.41	8190.8	1776.43	3490.14
Potri.001G096100	AT3G61600.1	POZ/BTB containin G-protein 1	-0.164266	0.696898	0.643219	0.0014472	0.478953	0.0155112	-0.0817497	0.81446	0.578373	0.00281937	0.496623	0.00812008	0.0695777	0.958755	0.152094	0.999957	0.0872479	0.900654	84.502	72.1344	77.4942	61.811	93.5212	63.113	59.0983	48.5087	78.785	115.1	95.4651	121.023	105.039	76.2505	79.2512	77.4997	77.3076	71.4579	93.1464	65.2091	62.92	114.271	93.7279	126.463	104.244	109.163
Potri.001G096200	AT5G41620.1		0.126093	0.875305	0.911584	0.00617311	1.03768	0.00123886	-0.45291	0.390563	1.26892	0.000196161	0.816006	0.00837436	0.0975288	0.970684	-0.481475	0.999957	-0.124142	0.91393	16.6624	14.4269	20.4499	17.6603	13.7164	19.1252	23.1758	19.1779	37.0753	34.133	28.078	25.9335	51.0805	15.7474	20.627	11.7721	25.0329	16.0164	13.972	9.31559	14.8047	29.7681	32.7304	23.4501	37.842	38.768
Potri.001G096400	AT5G41610.1	cation/H+ exchanger 18	-0.120915	0.856439	0.617614	0.0434219	0.496699	0.0995516	-0.0186382	0.977324	0.578428	0.0532335	0.55979	0.0536882	-0.131325	0.94017	-0.0290478	0.999957	-0.0682337	0.959916	54.7478	35.5863	49.5102	37.5281	24.939	38.2503	52.1456	46.2525	74.1506	63.5032	54.5515	49.2736	69.7861	35.6388	53.196	34.3353	39.0219	46.8172	51.2305	27.9468	33.3106	50.8938	72.8995	36.0127	77.112	59.1722
Potri.012G015900	AT4G07950.1	DNA-directed RNA polymerase, subunit M, archaeal	0.477414	0.0835072	-0.97049	1.9529e-08	-0.493076	0.00772018	0.345828	0.149477	-0.876757	5.55635e-07	-0.530929	0.00332252	-0.0842627	0.937338	-0.215848	0.999957	-0.122115	0.846837	151.152	116.377	123.775	141.282	168.338	239.064	176.136	163.576	90.371	80.1728	94.6628	105.463	101.442	125.15	138.961	110.854	126.637	131.827	181.635	167.681	155.45	75.8606	90.7524	103.851	103.53	56.1116
Potri.017G063100	ATCG00170.1	DNA-directed RNA polymerase family protein	0.892441	0.409732	-0.916439	0.166337	-0.0239979	0.976095	0.771638	0.379675	-1.65223	0.00635709	-0.880589	0.172214	0.786904	0.688484	0.666101	0.999957	-0.0696869	0.979677	298.733	127.918	127.004	83.8863	162.103	525.942	133.261	363.251	116.633	204.004	190.128	189.314	83.4555	124.322	726.289	113.797	136.209	257.495	449.431	804.634	365.183	199.734	90.0085	188.439	82.11	186.699
Potri.008G155800	AT3G22680.1	RNA-DIRECTED DNA METHYLATION 1	-0.141384	0.682091	-0.812933	2.12564e-06	-0.954316	8.43561e-09	-0.186246	0.453253	-0.859283	2.6433e-07	-1.04553	7.00654e-11	0.157713	0.815705	0.11285	0.999957	0.0664992	0.932328	202.329	190.435	137.767	151.216	152.128	126.226	159.913	174.857	98.095	81.7604	74.6072	76.936	107.197	154.159	218.212	210.917	179.648	176.181	147.87	158.365	186.293	88.344	98.1911	104.688	88.536	79.5764
Potri.001G097200	AT1G64140.1		-0.385957	0.392625	0.572065	0.030299	0.186108	0.531227	0.23598	0.549969	0.713183	0.00468793	0.949163	0.000120111	-0.464153	0.439384	0.157784	0.999957	0.298902	0.638296	443.933	697.299	562.909	629.147	462.618	430.316	492.486	400.479	480.434	866.819	876.032	631.912	464.761	522.15	344.146	367.878	456.483	686.242	547.235	383.104	376.287	904.565	632.291	923.768	650.454	974.301
Potri.001G097300	AT3G18440.1	aluminum-activated malate transporter 9	1.16343	0.535194	0.701173	0.558919	1.8646	0.0783842	1.8668	0.179834	1.03501	0.349523	2.90181	0.00434098	-1.79937	0.472331	-1.09601	0.999957	-0.762168	0.812764	1.19017	61.5547	25.8314	52.9808	168.338	32.5128	46.3516	69.9428	10.0412	151.614	298.429	178.941	6.475	13.261	1.08563	16.6772	9.57142	48.0493	8.15031	22.1245	70.3224	102.748	133.897	46.9003	23.562	73.4552
Potri.001G097400	AT4G23650.1	calcium-dependent protein kinase 6	0.200087	0.725793	0.404778	0.180964	0.604865	0.0352006	0.165792	0.723152	0.731854	0.00841213	0.897645	0.000965772	-0.278223	0.800154	-0.312518	0.999957	0.0145576	0.989882	235.654	160.619	149.607	160.046	169.585	235.239	198.153	208.7	349.898	244.487	186.117	230.808	328.786	110.232	247.524	109.873	116.33	118.275	211.908	145.556	176.423	225.661	313.17	252.089	311.304	250.972
Potri.001G097500	AT5G60750.1	CAAX amino terminal protease family protein	-0.287341	0.459875	-0.176505	0.485249	-0.463846	0.0363181	-0.284736	0.350869	-0.368165	0.098101	-0.652901	0.00184801	0.224663	0.77809	0.227268	0.999957	0.035608	0.976455	432.032	565.534	513.399	497.799	467.606	351.903	385.877	438.835	348.353	341.33	502.997	317.253	311.519	630.724	398.427	672.972	644.23	616.016	399.365	484.411	428.103	477.249	310.195	350.915	290.598	440.731
Potri.001G097600	AT1G64110.2	P-loop containing nucleoside triphosphate hydrolases superfamily protein	-0.105342	0.957302	1.99289	0.0113132	1.88755	0.0150931	-0.458989	0.72361	2.11828	0.00532809	1.65929	0.0274443	0.367199	0.935985	0.0135518	0.999957	0.138943	0.971663	21.4231	5.77075	8.61046	6.6226	6.23475	11.4751	4.63516	16.9216	69.5162	23.0199	12.0334	17.289	72.6638	11.6033	32.569	4.90504	5.8901	6.16016	15.1363	4.65779	13.571	33.6091	58.7659	14.2376	82.824	24.4851
Potri.001G097700	AT1G64090.1	Reticulan like protein B3	0.128302	0.68527	-0.487358	0.00212027	-0.359055	0.0280492	-0.145807	0.551302	-0.0859311	0.644846	-0.231738	0.165085	0.0176485	0.991243	-0.256461	0.888629	0.144966	0.753306	1816.2	1507.13	1578.94	1486.77	1259.42	2358.13	1728.91	1647.04	1098.36	1255.78	1188.1	1214.55	1468.39	1588.83	1710.96	1609.84	1557.93	1277.62	1775.6	1313.5	1478	1421.19	1602.3	1300.65	1276.63	1282.4
Potri.001G097800	AT4G23620.1	Ribosomal protein L25/Gln-tRNA synthetase, anti-codon-binding domain	0.430812	0.43817	-0.251033	0.484588	0.179779	0.62475	0.526758	0.208414	-0.735949	0.0173981	-0.209191	0.553289	-0.0551675	0.984334	0.0407786	0.999957	-0.444137	0.507129	98.7841	61.5547	83.952	73.9524	104.744	101.363	148.325	73.3271	107.364	78.5853	105.092	59.647	98.5638	67.9624	97.707	57.8795	82.4615	60.3696	165.335	110.623	103.633	64.3374	65.4608	71.188	86.394	41.8286
Potri.001G098300	AT1G64060.1	respiratory burst oxidase protein F	-0.173159	0.866336	1.23449	0.008321	1.06134	0.0246577	-0.826665	0.187455	1.489	0.000997902	0.662334	0.169237	0.460457	0.797677	-0.193049	0.999957	0.0614551	0.979409	58.3183	131.766	63.5022	174.395	94.7682	99.4508	73.0038	112.811	134.398	265.92	305.649	240.317	171.228	194.77	30.3977	155.98	206.89	112.115	67.5311	65.2091	87.5946	266.952	296.061	192.626	277.032	132.627
Potri.001G098500	AT1G64050.1		0.131083	0.819572	0.211494	0.502522	0.342577	0.243235	-0.212111	0.617696	0.173965	0.573209	-0.0381463	0.910672	0.321113	0.723649	-0.0220819	0.999957	-0.0596109	0.965408	323.726	420.303	362.716	390.734	536.188	365.291	397.465	340.689	331.36	548.509	646.595	551.519	297.13	488.998	315.919	564.08	501.395	409.035	496.005	422.695	287.458	525.262	335.486	555.266	362.712	500.923
Potri.001G098600	AT4G11240.1	Calcineurin-like metallo-phosphoesterase superfamily protein	0.211148	0.484767	-0.227803	0.210234	-0.0166548	0.939062	0.0627285	0.829497	-0.185003	0.303917	-0.122275	0.513122	0.0329674	0.980515	-0.115452	0.999957	-0.0726525	0.91393	830.738	885.81	820.147	926.061	1020.01	1011.72	974.543	1002.89	722.196	962.868	1029.26	893.84	671.961	983.798	734.974	925.091	897.505	1033.68	932.628	942.039	792.052	990.029	648.657	998.306	646.17	788.623
Potri.001G098700	AT4G11270.1	Transducin/WD40 repeat-like superfamily protein	-0.18901	0.626889	1.47306	1.24604e-16	1.28405	5.09252e-14	-0.189473	0.533196	1.39229	4.75939e-15	1.20282	8.473e-13	-0.0940886	0.934527	-0.0945516	0.999957	-0.175319	0.692514	79.7414	87.5231	82.8757	80.575	74.817	66.938	69.5274	77.8396	224.769	185.747	234.25	151.279	210.797	67.9624	90.1076	83.3858	70.6813	57.9055	62.8738	68.7025	82.6597	166.125	186.712	139.863	221.34	176.496
Potri.001G098800	AT4G09740.1	glycosyl hydrolase 9B14	0.605726	0.441589	0.60274	0.165962	1.20847	0.00379501	1.38614	0.0242786	1.18809	0.00323278	2.57423	5.58873e-09	-1.1408	0.228287	-0.360385	0.999957	0.224968	0.858652	4.76068	9.61792	15.0683	20.9716	26.1859	5.73755	20.8582	21.4341	26.2617	33.3392	19.2535	36.3069	30.9361	4.14405	6.5138	3.92404	8.09889	13.5524	16.3006	12.8089	17.2722	21.1257	48.3517	26.8002	34.986	38.768
Potri.001G099200	AT5G41560.1		-0.337232	0.594131	0.119698	0.777832	-0.217533	0.561796	-0.315466	0.520831	-0.0637204	0.879166	-0.379186	0.263937	0.0876951	0.970891	0.109461	0.999957	-0.0739576	0.963594	76.1709	45.2042	41.976	37.5281	44.8902	22.9502	34.7637	53.0211	41.7097	37.3081	44.1225	41.4936	50.3611	43.0981	79.2512	46.1074	45.6483	61.6016	27.9439	36.0979	45.6479	33.6091	28.2671	38.5252	57.834	45.9095
Potri.001G099300	AT1G63970.1	isoprenoid F	-0.0543115	0.922069	-0.966727	3.12653e-05	-1.02104	1.03205e-05	0.306536	0.368327	-0.749526	0.00125927	-0.442989	0.0692765	0.00641437	0.998584	0.367262	0.915531	0.584463	0.115334	1161.61	1433.07	1287.26	1128.05	1122.25	1157.07	1029.01	1516.18	557.674	757.276	660.233	581.774	529.511	1329.41	994.44	1561.77	1147.1	2030.39	1122.41	1597.62	1474.3	1146.55	577.989	1058.61	677.586	1170.18
Potri.001G099400	AT4G11280.1	1-aminocyclopropane-1-carboxylic acid (acc) synthase 6	0.373764	0.733358	-0.915754	0.111436	-0.54199	0.373741	-0.00604961	0.996345	0.0556779	0.936983	0.0496283	0.942586	0.0669244	0.989711	-0.312889	0.999957	0.658543	0.619956	182.096	103.874	95.7914	120.311	43.6432	86.0632	333.732	185.01	128.219	46.0398	72.2005	68.2915	115.83	82.0522	263.809	99.0819	81.7252	118.275	130.405	109.458	165.319	82.5824	198.614	82.913	217.056	97.9402
Potri.001G099600	AT1G63940.2	monodehydroascorbate reductase 6	0.26365	0.610748	0.267601	0.384295	0.53125	0.0579307	0.719074	0.0343865	0.830797	0.00151253	1.54987	8.4775e-10	-0.27022	0.797677	0.185205	0.999957	0.748402	0.0450116	391.566	302.003	261.543	336.649	451.396	405.453	443.817	250.44	466.531	546.128	436.412	401.969	481.308	273.507	282.265	264.872	250.329	239.014	579.836	618.322	324.47	869.996	698.496	1066.14	676.872	607.025
Potri.001G099700	AT1G63930.1	from the Czech \'roh\' meaning \'corner\'	-0.382418	0.55048	-0.150796	0.725949	-0.533214	0.141658	-0.486414	0.303591	-0.483095	0.176722	-0.969509	0.00345506	0.503502	0.590851	0.399506	0.999957	0.067207	0.970044	89.2627	208.709	175.438	161.15	94.7682	170.214	112.403	112.811	64.8818	119.862	99.4762	170.296	94.9666	319.921	137.875	250.157	192.165	193.429	153.692	146.721	149.281	163.244	98.1911	112.226	69.258	133.648
Potri.001G099800	AT1G63910.1	myb domain protein 103	-1.08085	0.588224	3.31875	0.00122338	2.2379	0.0256883	1.67025	0.239246	1.04604	0.325332	2.71629	0.00738379	-1.35018	0.679588	1.40092	0.987117	-0.87179	0.752289	0	5.77075	25.8314	8.83014	12.4695	1.91252	0	4.51244	78.0126	21.4323	17.649	30.2557	91.3694	3.31524	0	4.90504	7.36263	20.9446	1.16433	18.6312	9.86981	20.1655	9.67034	25.1252	54.978	20.4042
Potri.001G099900	AT2G43790.1	MAP kinase 6	0.272646	0.477019	0.335063	0.118107	0.607708	0.00246828	0.388426	0.17684	0.769391	7.73545e-05	1.15782	9.92971e-10	-0.337267	0.549646	-0.221487	0.999957	0.212842	0.653676	54.7478	71.1726	60.2732	93.8202	78.5578	78.4131	71.845	108.299	97.3226	103.987	102.685	104.598	125.183	63.8184	60.7955	55.9175	42.7033	87.4743	57.0522	65.2091	81.4259	115.231	142.08	115.576	107.1	139.769
Potri.001G100000	AT4G23500.1	Pectin lyase-like superfamily protein	-0.11722	0.923363	-1.0934	0.0443214	-1.21062	0.0242084	0.162024	0.864393	-1.77548	0.00050313	-1.61346	0.00172499	-0.241639	0.938037	0.0376053	0.999957	-0.644472	0.617505	764.089	552.069	581.206	608.176	125.942	451.354	587.507	1143.9	451.855	135.738	158.039	179.805	427.35	503.088	806.625	508.163	301.868	713.347	461.075	353.992	842.635	137.317	245.478	103.013	231.336	147.931
Potri.001G100100	AT1G69230.1	SPIRAL1-like2	0.122625	0.855873	0.414085	0.216253	0.53671	0.0951569	0.16891	0.742102	0.899535	0.00259249	1.06844	0.00028374	-0.0563915	0.9831	-0.010107	0.999957	0.475342	0.442423	271.359	157.734	244.322	132.452	157.116	179.776	235.234	302.333	354.532	230.993	191.732	306.879	375.55	164.104	301.806	156.961	153.143	189.733	239.852	222.41	218.37	307.283	436.653	326.627	549.066	409.105
Potri.001G100300	AT1G28140.1		0.184297	0.343746	-0.553931	3.00675e-07	-0.369634	0.000942571	0.487243	0.000164215	-0.957816	3.66657e-20	-0.470573	1.32745e-05	-0.0582592	0.930826	0.244686	0.573312	-0.159198	0.523857	1519.85	1581.19	1465.93	1426.07	1703.33	1650.5	1750.93	1703.45	1075.18	1258.95	1281.16	1228.38	956.861	1534.96	1345.1	1501.92	1373.87	2046.41	1687.11	2338.21	1997.4	1091.82	1016.87	979.881	910.35	1198.75
Potri.001G100500	AT5G41470.1	Nuclear transport factor 2 (NTF2) family protein	0.680361	0.560739	1.42689	0.0142886	2.10725	0.000293503	1.49473	0.172	2.60887	2.23455e-05	4.1036	9.70489e-09	-2.09406	0.127564	-1.27969	0.734259	-0.0977067	0.972295	11.9017	4.80896	10.7631	5.51884	8.72865	5.73755	20.8582	15.7935	48.6613	25.4013	16.8468	31.1202	53.9583	0.82881	0	0.981009	5.15384	3.6961	8.15031	1.16445	8.63608	22.086	35.7059	25.9627	55.692	24.4851
Potri.001G100600	AT4G13650.1	Pentatricopeptide repeat (PPR) superfamily protein	0.648895	0.533487	0.848403	0.110241	1.4973	0.00437537	-0.575629	0.487135	0.938378	0.097656	0.362749	0.511357	0.561753	0.783318	-0.662771	1	-0.572796	0.60316	1.19017	8.65613	6.45785	9.9339	9.9756	11.4751	8.11153	12.4092	26.2617	17.4634	15.2423	14.6956	20.1444	7.45929	3.2569	20.6012	8.09889	11.0883	6.98598	4.65779	3.70118	15.3642	17.1091	8.37505	12.852	9.1819
Potri.001G100700	AT5G41460.1	Protein of unknown function (DUF604)	0.191557	0.857507	0.174238	0.779499	0.365795	0.517343	0.472422	0.523105	-0.0346254	0.957541	0.437797	0.415517	-0.0975664	0.98005	0.183299	0.999957	-0.025564	0.989882	452.264	211.594	247.551	163.358	195.771	311.74	363.86	355.354	503.606	179.397	150.819	342.322	553.972	177.365	541.731	138.322	147.989	305.544	337.656	314.401	435.505	237.184	433.678	213.564	516.936	297.902
Potri.001G100800	AT5G41410.1	POX (plant homeobox) family protein	-0.63382	0.423881	-0.174545	0.758888	-0.808366	0.0855782	-0.390271	0.574148	-0.0756026	0.895018	-0.465873	0.338513	0.122545	0.971073	0.366095	0.999957	0.465038	0.700665	1419.87	3738.49	2929.71	3399.6	2038.76	1558.7	1467.03	2338.57	848.097	2147.2	2025.62	2344.39	835.275	3795.95	1234.36	4094.73	3380.92	3595.07	1559.04	2196.15	2192.33	3015.22	1608.25	2748.69	1056.72	2891.28
Potri.001G100900	AT1G63850.1	BTB/POZ domain-containing protein	0.258642	0.867616	0.224402	0.804428	0.483044	0.558048	0.531861	0.635975	-0.172373	0.844682	0.359487	0.661792	-0.321951	0.938531	-0.0487326	0.999957	-0.445508	0.853621	398.707	159.657	139.92	137.971	66.0883	258.19	339.526	336.177	552.267	104.78	101.081	127.938	574.116	113.547	388.657	86.3288	80.9889	211.91	303.89	152.543	298.562	129.635	371.192	107.201	369.852	93.8594
Potri.001G101100	AT1G63830.2	PLAC8 family protein	-0.211961	0.558852	-0.214205	0.327181	-0.426166	0.0299035	-0.753949	0.000736607	0.212777	0.309493	-0.541171	0.00337067	0.405555	0.284769	-0.136433	0.999957	0.290549	0.464838	298.733	222.174	276.611	232.895	190.783	204.639	222.488	268.49	167.611	146.851	193.337	209.197	240.294	319.092	391.914	310.98	342.362	235.318	195.607	154.872	223.304	240.065	249.197	187.601	296.31	195.88
Potri.001G101300	AT5G41370.1	homolog of xeroderma pigmentosum complementation group B 1	0.113218	0.594758	0.716009	1.12209e-12	0.829227	4.54125e-17	0.0988349	0.557517	0.822506	5.9489e-17	0.92134	6.40813e-22	0.0164456	0.98699	0.0020626	0.999957	0.108559	0.675102	280.88	325.086	288.451	347.687	384.061	338.515	308.238	315.871	506.696	584.23	555.944	560.163	554.691	327.38	277.922	316.866	332.055	342.505	286.425	370.295	347.911	645.295	617.414	617.241	524.79	574.379
Potri.001G101400	AT4G23460.1	Adaptin family protein	0.108544	0.736966	0.815984	5.01634e-08	0.924528	4.60995e-10	0.194765	0.393382	0.751422	4.3818e-07	0.946186	9.57263e-11	-0.053807	0.960671	0.0324135	0.999957	-0.0321488	0.967471	604.606	509.75	557.528	509.94	543.67	631.13	687.163	491.856	1111.49	980.331	1012.41	937.063	1132.4	498.115	602.526	450.283	550.725	532.238	664.832	632.296	574.916	968.903	1122.5	798.98	1313.05	852.896
Potri.001G101600	AT1G75060.2		0.225354	0.784134	-0.166732	0.738749	0.0586222	0.909537	-0.709305	0.183981	-0.244825	0.594608	-0.95413	0.0157141	0.586775	0.59438	-0.347884	0.999957	-0.425977	0.684535	260.647	182.74	148.531	164.461	159.61	248.627	303.603	172.601	328.271	150.026	122.741	106.327	276.267	197.257	542.817	210.917	186.275	126.899	222.387	172.338	172.722	139.238	182.249	113.901	152.082	144.87
Potri.001G101700	AT5G41350.1	RING/U-box superfamily protein	-0.584283	0.21246	-0.0627173	0.868128	-0.647	0.0268449	-0.717862	0.045738	-0.242282	0.445323	-0.960144	0.000473336	0.658053	0.216449	0.524474	0.772686	0.344909	0.623292	365.382	365.481	436.981	356.517	290.539	292.615	257.251	178.241	132.853	326.248	331.32	268.844	158.278	600.058	542.817	532.688	728.9	272.279	458.746	445.984	284.991	372.581	269.282	352.59	222.768	329.528
Potri.001G101800	AT4G11400.1	ARID/BRIGHT DNA-binding domain;ELM2 domain protein	-0.591538	0.557482	1.56163	0.00244737	0.970095	0.0458173	-0.000789305	0.99967	1.08297	0.0196757	1.08218	0.0158533	0.231036	0.935839	0.821785	0.917203	0.343118	0.796393	11.9017	10.5797	11.8394	17.6603	4.9878	21.0377	8.11153	3.38433	37.8477	23.0199	16.8468	17.289	31.6555	12.4322	10.8563	24.5252	13.2527	6.16016	25.6153	11.6445	17.2722	32.6489	37.9375	25.9627	41.412	22.4446
Potri.001G101900	AT1G63800.1	ubiquitin-conjugating enzyme 5	0.455996	0.260477	-0.803237	0.000833472	-0.347241	0.188629	-0.35862	0.286691	-0.493909	0.0473103	-0.852529	0.000260712	0.489575	0.334735	-0.325041	0.98771	-0.015714	0.98923	189.237	134.651	163.599	135.763	183.302	281.14	127.467	266.234	101.185	143.676	112.312	133.125	121.586	175.708	315.919	193.259	191.428	204.517	139.72	172.338	165.319	101.788	127.202	135.676	129.234	110.183
Potri.001G102000	AT1G63770.3	Peptidase M1 family protein	-0.439793	0.152583	0.953097	2.56877e-07	0.513303	0.00807361	-0.295497	0.269632	0.763216	3.73839e-05	0.467719	0.0144282	-0.0159192	0.993793	0.128377	0.999957	-0.0615031	0.944124	654.593	959.868	819.07	950.344	759.393	577.58	604.888	552.774	1079.82	1315.31	1470.48	1220.6	953.983	929.096	550.416	979.047	887.197	821.766	631.067	670.722	604.526	1331.88	1047.37	1136.49	1016.74	1256.9
Potri.001G102100	AT1G63770.3	Peptidase M1 family protein	-0.369768	0.126571	0.16764	0.337348	-0.202128	0.226851	-0.265468	0.204447	0.0299058	0.879418	-0.235562	0.141576	-0.0530026	0.959055	0.0512978	0.999957	-0.0864367	0.877229	992.601	1123.37	977.288	1115.91	822.987	805.169	874.887	754.705	782.443	991.444	1091.03	873.094	836.713	1128.01	733.888	1107.56	1085.25	1090.35	835.989	695.176	755.041	896.883	798.175	927.956	821.1	865.139
Potri.001G102200	AT5G52430.1	hydroxyproline-rich glycoprotein family protein	0.0170507	0.983449	0.454835	0.183372	0.471886	0.156428	-0.439273	0.3174	0.594657	0.0617673	0.155384	0.657907	0.482967	0.564769	0.0266426	0.999957	0.166464	0.87831	52.3675	56.7457	35.5182	68.4336	72.3231	57.3755	40.5577	46.2525	47.1165	93.6673	102.685	81.2582	45.325	72.9353	45.5966	88.2908	89.8241	44.3532	57.0522	69.8669	48.1153	96.9863	87.0331	87.9381	74.256	68.3541
Potri.001G102300	AT5G41330.1	BTB/POZ domain with WD40/YVTN repeat-like protein	-0.25442	0.667	0.723851	0.0153578	0.469431	0.120937	-0.989854	0.00424102	0.778781	0.00678366	-0.211073	0.494609	0.753562	0.130637	0.0181283	0.999957	0.0730586	0.957489	45.2264	72.1344	74.2653	70.6411	79.8048	32.5128	49.828	55.2774	54.0681	108.749	101.081	118.43	73.3833	121.835	80.3369	124.588	115.593	73.9219	44.2445	57.058	48.1153	107.549	106.374	75.3755	79.968	110.183
Potri.001G102400	AT4G11650.1	osmotin 34	1.284	0.210112	1.68935	0.00580887	2.97335	6.50357e-07	-0.0734497	0.954303	4.46682	1.77253e-14	4.39337	2.0749e-14	-0.0854543	0.988976	-1.4429	0.526342	1.33456	0.18376	16.6624	36.5481	12.9157	33.113	114.719	40.1628	42.8752	43.9963	56.3853	404.039	250.295	214.383	51.8	12.4322	34.7403	12.7531	33.8681	12.3203	18.6293	40.7557	17.2722	755.725	491.7	341.702	337.722	536.631
Potri.001G102600	AT4G11655.1	Uncharacterised protein family (UPF0497)	-1.02561	0.0398037	-0.56496	0.169189	-1.59057	5.67969e-07	-0.608453	0.117387	-1.09244	0.000967712	-1.7009	9.53385e-09	0.305297	0.765505	0.722453	0.653673	0.19497	0.886336	23.8034	31.7391	20.4499	45.2545	19.9512	11.4751	15.0643	12.4092	9.26882	8.73169	8.8245	12.1023	11.5111	33.9812	36.9115	40.2214	39.0219	30.8008	23.2866	16.3023	28.3757	9.6026	11.1581	15.9126	11.424	9.1819
Potri.001G102900	AT1G63700.1	Protein kinase superfamily protein	-0.417704	0.312204	0.913377	0.000102947	0.495673	0.0424777	-0.369405	0.263207	0.94904	3.12132e-05	0.579635	0.0128936	0.232961	0.801684	0.28126	0.999957	0.316923	0.549021	198.758	254.875	224.948	199.782	270.588	131.964	136.737	117.323	253.348	335.773	340.144	358.746	261.878	256.931	268.151	260.948	247.384	222.998	123.419	235.219	218.37	431.157	322.841	412.89	342.006	422.367
Potri.001G103100	AT1G63690.1	SIGNAL PEPTIDE PEPTIDASE-LIKE 2	-0.334425	0.318027	-0.0975036	0.689494	-0.431929	0.0285244	-0.34937	0.180557	0.017099	0.946774	-0.332271	0.0906365	0.00264013	0.998944	-0.0123048	0.999957	0.102298	0.885674	246.365	222.174	248.627	199.782	124.695	206.552	190.042	207.572	174.563	153.995	159.643	179.805	181.3	237.04	219.298	192.278	268	261.191	144.377	139.734	176.423	182.449	189.687	178.389	153.51	209.143
Potri.001G103300	AT1G63680.1	acid-amino acid ligases;ligases;ATP binding;ATP binding;ligases	0.0834663	0.953754	0.482907	0.47875	0.566373	0.390017	-0.0672994	0.954157	-0.529206	0.415389	-0.596505	0.350261	-0.448386	0.868972	-0.599152	0.999957	-1.61126	0.0523381	334.438	240.448	276.611	406.186	381.567	260.102	463.516	226.75	996.398	200.829	258.317	148.685	723.041	231.238	249.696	196.202	244.439	133.06	356.285	160.694	229.473	51.8541	229.113	123.113	303.45	53.051
Potri.001G103400	AT1G63670.3	Protein of unknown function (DUF3741)	-0.710841	0.077584	0.91966	0.000405761	0.208819	0.476647	-1.23824	2.47514e-05	0.822605	0.00125275	-0.415636	0.10969	0.664794	0.140678	0.137393	0.999957	0.040339	0.976499	113.066	167.352	158.217	168.876	118.46	61.2005	90.3856	98.1455	210.866	163.521	162.852	145.227	195.689	315.777	132.447	288.417	226.033	140.452	80.3388	90.827	97.4644	208.377	161.42	178.389	155.652	200.982
Potri.001G103600	AT5G41315.1	basic helix-loop-helix (bHLH) DNA-binding superfamily protein	-1.24247	0.0236916	1.01379	0.00953524	-0.228677	0.609073	-1.52425	0.00056395	0.887305	0.0201748	-0.636946	0.0987925	0.801058	0.291531	0.519274	0.988105	0.392788	0.697804	114.256	183.702	204.499	221.857	88.5334	76.5006	53.3043	87.9925	123.584	142.882	167.666	149.55	189.214	434.296	154.16	394.366	279.044	171.253	52.3949	86.1692	129.541	249.668	127.202	250.414	122.808	266.275
Potri.001G103800	AT4G23330.2		0.0553433	0.868845	-0.364223	0.0183429	-0.30888	0.045458	0.0599343	0.814819	-0.457642	0.00186289	-0.397708	0.00648611	0.0582941	0.95002	0.0628851	0.999957	-0.030534	0.968202	199.948	191.397	206.651	171.084	214.475	153.001	203.947	219.981	176.108	137.326	153.225	127.938	179.861	226.265	200.842	186.392	187.011	206.981	186.293	234.054	207.266	139.238	130.178	166.664	179.214	142.83
Potri.001G104000	AT1G63640.1	P-loop nucleoside triphosphate hydrolases superfamily protein with CH (Calponin Homology) domain	0.145935	0.875917	1.06376	0.0119348	1.2097	0.00379752	-0.0791996	0.920804	0.673028	0.121367	0.593828	0.175248	0.180704	0.942367	-0.0444304	0.999957	-0.435164	0.694784	195.188	105.797	109.783	116.999	92.2743	179.776	162.231	150.039	464.986	196.066	182.106	236.859	443.897	106.916	270.323	97.1199	124.428	112.115	176.978	121.103	155.45	143.079	297.549	146.563	363.426	175.476
Potri.001G104200	AT4G11450.1	Protein of unknown function (DUF3527)	0.160063	0.838125	0.916535	0.00859882	1.0766	0.0015768	0.139921	0.816151	0.309479	0.414362	0.4494	0.20946	0.198654	0.921467	0.178512	0.999957	-0.428545	0.573121	35.7051	25.0066	33.3655	35.3206	19.9512	43.9879	38.2401	42.8682	81.8746	52.3902	45.727	58.7825	100.722	33.9812	34.7403	36.2973	42.7033	28.3367	37.2586	38.4268	59.2189	35.5296	72.1556	30.9877	62.832	49.9903
Potri.001G104300	AT4G11560.1	bromo-adjacent homology (BAH) domain-containing protein	-0.399826	0.104047	-0.543221	0.00062983	-0.943047	3.51884e-10	-0.669995	0.000202138	-0.672819	1.00512e-05	-1.34281	1.63598e-20	0.544547	0.0179001	0.274379	0.836048	0.144781	0.756866	614.128	528.986	570.443	475.724	463.865	428.404	383.56	384.685	260.299	291.321	263.933	311.202	296.411	701.173	865.25	882.908	745.098	575.359	421.487	575.238	434.272	319.767	260.355	382.74	245.616	368.296
Potri.001G104400	AT4G11570.2	Haloacid dehalogenase-like hydrolase (HAD) superfamily protein	-0.512196	0.516343	-0.075298	0.8951	-0.587493	0.207945	-0.445247	0.486791	-0.584758	0.197596	-1.03	0.0162972	0.543861	0.694518	0.610809	0.962087	0.101349	0.962818	360.621	363.557	412.226	413.913	279.317	196.989	217.853	391.454	164.522	375.463	291.209	312.066	146.767	579.338	340.889	661.2	678.098	839.014	242.181	260.837	318.301	314.965	218.698	229.476	141.372	480.519
Potri.001G104500	AT4G23100.1	glutamate-cysteine ligase	0.271063	0.728842	0.0817721	0.871859	0.352835	0.418231	-0.186871	0.774427	-0.352873	0.407021	-0.539745	0.181554	0.397037	0.782685	-0.0608975	0.999957	-0.495543	0.586158	159.483	109.644	132.386	142.386	192.03	210.377	188.883	66.5585	122.039	256.394	204.568	149.55	135.255	159.96	174.787	131.455	248.857	120.739	281.768	143.227	82.6597	105.629	90.7524	175.039	130.662	113.243
Potri.001G104600	AT5G12250.1	beta-6 tubulin	1.53558	0.0206815	1.11188	0.013223	2.64746	1.7937e-09	0.566082	0.398053	1.5491	0.000363151	2.11518	7.87693e-07	0.394516	0.85002	-0.574984	0.999957	-0.13776	0.944837	29.7542	19.2358	19.3735	20.9716	62.3475	76.5006	64.8922	55.2774	257.21	89.6983	59.3648	108.921	182.019	21.5491	46.6822	28.4493	21.3516	43.1211	47.7375	45.4135	37.0118	72.0195	170.347	72.0255	221.34	96.92
Potri.001G104700	AT1G63500.1	Protein kinase protein with tetratricopeptide repeat domain	-0.0305551	0.947496	0.17472	0.428567	0.144165	0.513902	-0.213093	0.450876	0.622081	0.000831487	0.408988	0.0329215	0.0201386	0.99182	-0.162399	0.999957	0.284962	0.47519	553.429	570.343	540.307	636.874	625.969	640.693	484.374	505.393	467.303	708.061	706.762	805.667	492.1	614.977	473.336	644.523	599.318	518.686	431.966	603.184	458.946	812.38	731.97	923.768	576.912	829.431
Potri.001G104800	AT3G52905.1	Polynucleotidyl transferase, ribonuclease H-like superfamily protein	-0.258041	0.766069	-0.498286	0.295175	-0.756327	0.0854661	-0.475905	0.43988	-1.0173	0.0201284	-1.49321	0.000305	0.0614599	0.987318	-0.156404	0.999957	-0.67542	0.453228	29.7542	51.9368	59.1969	82.7825	43.6432	32.5128	47.5104	62.046	37.8477	17.4634	43.3203	30.2557	36.6916	73.7641	30.3977	77.4997	51.5384	73.9219	36.0942	15.1378	43.1804	20.1655	24.5478	22.6126	20.706	15.3032
Potri.001G104900	AT1G63470.1	AT hook motif DNA-binding family protein	-0.289045	0.759961	-0.0421929	0.946753	-0.331238	0.534802	-0.578554	0.381293	-0.184708	0.739384	-0.763263	0.108057	0.0592859	0.988976	-0.230223	0.999957	-0.372739	0.794634	393.946	151.963	200.193	155.631	129.683	175.951	234.076	197.419	248.713	129.388	139.588	99.4116	277.705	162.447	422.311	145.189	209.835	105.955	264.303	95.4848	162.852	96.026	181.505	91.2881	213.486	108.142
Potri.001G105100	AT1G63460.1	glutathione peroxidase 8	0.189158	0.612906	-0.52351	0.007869	-0.334352	0.105416	0.26223	0.342887	-0.290352	0.154041	-0.0281221	0.908999	-0.0189873	0.993273	0.0540844	0.999957	0.287243	0.48976	693.869	495.323	452.049	399.564	432.692	690.418	544.631	661.072	509.785	357.206	323.298	378.629	452.53	477.395	650.294	427.72	459.428	581.519	572.85	662.571	597.124	447.481	522.198	485.753	537.642	473.378
Potri.001G105200	AT4G11600.1	glutathione peroxidase 6	-0.186138	0.766069	-0.445326	0.177672	-0.631464	0.0447177	-0.14231	0.783785	-0.304624	0.36058	-0.446935	0.160384	0.0614903	0.979671	0.105318	0.999957	0.24602	0.795776	491.54	467.431	503.712	548.572	384.061	313.653	325.62	741.168	207.776	419.915	396.3	369.12	230.222	614.148	424.483	552.308	507.285	728.131	280.604	434.339	458.946	405.23	448.555	340.027	361.284	369.316
Potri.001G105600	AT5G41240.1	glutathione S-transferase THETA 2	0.0260586	0.958593	-0.896916	5.06657e-06	-0.870857	1.01259e-05	0.0389232	0.919289	-1.08572	1.77701e-08	-1.04679	5.16458e-08	0.0581651	0.969916	0.0710297	0.999957	-0.117772	0.873054	977.129	636.706	760.95	771.533	634.698	877.845	901.539	789.677	540.681	370.7	356.189	344.915	535.986	782.397	877.192	792.655	822.406	702.259	902.356	962.999	795.754	296.72	461.201	408.703	496.944	314.225
Potri.001G105800	AT1G63440.1	heavy metal atpase 5	0.339739	0.834936	2.96608	1.88621e-05	3.30582	1.70578e-06	2.26036	0.0216053	2.40561	0.000350452	4.66596	1.76528e-10	-1.38642	0.484847	0.534201	0.999957	-0.0262695	0.991672	3.57051	10.5797	6.45785	15.4527	14.9634	11.4751	10.4291	9.02488	26.2617	142.088	101.883	149.55	28.0583	4.14405	1.08563	3.92404	4.41758	14.7844	16.3006	6.98669	28.3757	152.681	40.913	61.1379	23.562	162.214
Potri.001G105900	AT3G48990.1	AMP-dependent synthetase and ligase family protein	-1.03541	0.257322	-0.149878	0.83407	-1.18529	0.037088	-0.155513	0.87782	-0.842568	0.144032	-0.998081	0.0778922	-0.680829	0.708192	0.199067	0.999957	-0.493623	0.761876	627.219	1523.48	912.709	2146.83	497.533	304.09	694.115	1044.63	247.169	597.724	834.317	867.907	317.275	1045.96	327.861	1018.29	857.747	1483.37	365.6	313.237	756.274	543.507	466.408	396.978	225.624	401.963
Potri.001G106000	AT4G11640.1	serine racemase	0.1419	0.775533	-0.768968	0.00153082	-0.627067	0.0104655	-0.0133636	0.980119	-0.415028	0.101199	-0.428392	0.079182	-0.0529213	0.976955	-0.208185	0.999957	0.145754	0.865362	58.3183	59.6311	50.5865	78.3675	73.57	78.4131	71.845	50.7649	21.6273	48.4212	49.7381	48.4091	32.375	64.6472	57.5386	50.0315	64.7912	54.2094	61.7095	62.8802	56.7514	45.1322	37.9375	54.4378	39.27	44.8893
Potri.001G106100	AT5G23860.2	tubulin beta 8	1.07042	0.436565	1.59432	0.041001	2.66473	0.000402214	1.13865	0.295303	1.37743	0.076805	2.51607	0.00079236	-0.484038	0.907913	-0.415808	0.999957	-0.632702	0.782847	35.7051	3.84717	29.0603	11.0377	14.9634	32.5128	47.5104	71.0709	225.541	65.8846	44.9247	63.9692	228.064	4.97286	41.2541	3.92404	7.36263	25.8727	33.7656	23.289	41.9467	40.3309	87.7769	51.9253	160.65	64.2733
Potri.001G106600	AT1G63430.1	Leucine-rich repeat protein kinase family protein	-0.0822497	0.902894	0.327534	0.322627	0.245284	0.462513	0.0203367	0.973795	0.431618	0.15755	0.451955	0.133438	0.0174508	0.996874	0.120037	0.999957	0.224121	0.804536	161.863	79.8287	138.844	97.1315	78.5578	130.051	135.578	107.17	169.156	117.481	99.4762	133.99	185.617	87.0251	180.215	107.911	108.967	98.5626	150.199	105.965	134.476	131.556	214.235	148.238	190.638	138.749
Potri.001G106700	AT1G63300.1	Myosin heavy chain-related protein	0.874888	0.696106	0.562579	0.68636	1.43747	0.242465	-0.0812326	0.972489	0.684621	0.598836	0.603388	0.64413	0.32668	0.969408	-0.629441	0.999957	-0.507399	0.909965	318.965	27.892	51.6628	28.6979	41.1493	323.215	230.599	188.394	648.818	59.5343	28.8802	82.1227	625.916	16.5762	467.908	26.4872	25.0329	51.7454	207.251	55.8935	191.228	46.0925	366.729	69.5129	462.672	71.4148
Potri.001G107000	AT5G23750.1	Remorin family protein	-1.42753	0.286273	0.954108	0.28326	-0.473427	0.61416	0.811991	0.495256	-0.226891	0.817422	0.5851	0.513122	-1.10079	0.643371	1.13874	0.958131	-0.0422598	0.989874	15.4722	140.422	286.298	150.112	148.387	24.8627	11.5879	34.9714	98.8674	83.348	77.8161	159.059	114.392	64.6472	17.3701	83.3858	110.439	257.495	24.4509	152.543	50.5828	115.231	42.4007	144.051	111.384	105.082
Potri.001G107100	AT3G61230.1	GATA type zinc finger transcription factor family protein	1.65185	0.0933566	-1.53014	0.0158258	0.121712	0.885522	3.44202	0.000160486	-1.90726	0.00333918	1.53476	0.0743312	-2.32648	0.0879497	-0.536319	0.999957	-0.913434	0.55414	3.57051	5.77075	15.0683	15.4527	32.4207	24.8627	38.2401	29.3308	12.3584	8.73169	11.2312	10.3734	11.5111	0.82881	2.17127	1.96202	2.94505	19.7125	12.8076	26.7823	27.142	0.96026	5.20711	0.837505	18.564	2.04042
Potri.001G107200	AT1G63260.2	tetraspanin10	-0.365959	0.144687	-0.306404	0.068483	-0.672363	8.69581e-06	-0.435449	0.0240697	-0.381818	0.0160875	-0.817267	1.8679e-08	0.201465	0.671456	0.131975	0.999957	0.056562	0.93602	379.664	244.295	284.145	242.829	241.908	198.902	186.565	260.593	149.074	196.066	169.27	210.926	176.264	313.29	383.229	296.265	329.11	257.495	223.551	255.014	240.577	181.489	203.077	188.439	177.786	185.678
Potri.001G107300	AT1G63250.1	DEA(D/H)-box RNA helicase family protein	0.155355	0.857507	0.590624	0.161217	0.745979	0.066947	0.231663	0.723273	0.392092	0.362105	0.623755	0.125572	-0.245351	0.90698	-0.169043	0.999957	-0.367575	0.73794	116.637	57.7075	100.097	97.1315	102.25	95.6258	151.802	63.1741	198.507	107.162	181.303	114.972	175.544	69.62	85.765	67.6896	89.8241	52.9774	173.485	60.5513	80.1922	92.185	162.164	102.176	176.358	68.3541
Potri.001G107500	AT4G20330.1	Transcription initiation factor TFIIE, beta subunit	0.144907	0.738526	-0.264056	0.263808	-0.119149	0.639375	0.131803	0.705341	-0.0806844	0.753467	0.0511188	0.845855	-0.00778458	0.998386	-0.020888	0.999957	0.162484	0.809492	317.775	485.705	371.326	460.271	532.448	361.465	433.388	478.318	274.203	427.853	476.523	414.071	291.375	435.125	360.43	434.587	396.846	512.526	330.67	451.806	488.556	461.885	385.326	531.816	327.726	401.963
Potri.001G107600	AT4G11650.1	osmotin 34	1.22675	0.409983	1.02773	0.265283	2.25449	0.00789306	-0.335893	0.828851	3.26227	0.000100669	2.92637	0.000397674	-0.897068	0.781132	-2.45971	0.227948	-0.225182	0.956477	9.52136	16.3505	17.2209	49.6695	135.918	28.6877	9.27032	42.8682	20.0824	150.026	263.933	107.192	12.2305	9.94572	4.34253	10.7911	24.2967	8.62423	5.82165	15.1378	9.86981	130.595	53.5588	151.588	52.122	85.6977
Potri.001G107800	AT4G11650.1	osmotin 34	0.952063	0.613759	-0.000943342	0.99934	0.95112	0.392934	1.0459	0.480483	-0.0512322	0.969451	0.994669	0.358921	-0.688382	0.891039	-0.594544	0.999957	-0.644832	0.846468	55.938	12.5033	29.0603	13.2452	11.2225	42.0753	88.0681	72.199	105.047	3.96895	14.4401	19.0179	124.464	18.2338	37.9972	9.81009	2.94505	13.5524	59.3808	27.9468	40.713	30.7283	37.1936	3.35002	89.964	9.1819
Potri.001G107900	AT1G12770.1	P-loop containing nucleoside triphosphate hydrolases superfamily protein	-1.03602	0.0800168	-1.15772	0.00337687	-2.19374	3.90705e-09	0.00822117	0.992885	-1.62002	1.44009e-05	-1.6118	1.55901e-05	0.0115862	0.998386	1.05583	0.274924	0.593531	0.47641	402.277	479.934	358.411	354.309	173.326	198.902	152.96	252.697	115.088	33.3392	41.7158	126.21	119.428	442.585	308.32	528.764	328.373	648.049	192.114	371.459	405.896	131.556	147.287	121.438	100.674	157.112
Potri.001G108000	AT1G60590.1	Pectin lyase-like superfamily protein	-1.06611	0.247684	1.08276	0.0615508	0.0166521	0.97864	-0.421491	0.580444	0.309011	0.586827	-0.11248	0.845022	0.212132	0.94017	0.85675	0.929882	0.0829997	0.973811	14.282	16.3505	11.8394	14.349	6.23475	5.73755	9.27032	5.64055	23.9445	4.76274	5.61559	17.289	20.1444	17.405	14.1132	15.6961	18.4066	16.0164	3.49299	17.4667	12.3373	18.2449	13.3897	10.8876	15.708	18.3638
Potri.001G108100	AT4G11660.1	winged-helix DNA-binding transcription factor family protein	-0.456223	0.593527	0.488953	0.334987	0.0327302	0.956196	-1.21159	0.031419	1.2592	0.0043914	0.0476134	0.933913	0.650704	0.609275	-0.10466	0.999957	0.665587	0.482246	267.788	553.992	397.158	392.941	517.484	229.502	220.17	207.572	373.843	480.243	482.139	379.493	346.053	782.397	325.69	934.901	488.142	275.975	111.776	485.575	219.603	741.321	444.092	754.592	306.306	1025.31
Potri.001G108200	AT3G47670.1	Plant invertase/pectin methylesterase inhibitor superfamily protein	-0.196926	0.719909	0.680238	0.0107476	0.483312	0.0666367	-0.679129	0.0391615	0.707148	0.00620052	0.0280189	0.927917	0.453882	0.449428	-0.0283224	0.999957	-0.00141177	0.998904	51.1773	57.7075	50.5865	45.2545	67.3353	36.3378	30.1285	43.9963	51.7509	75.4101	89.0473	77.8004	64.75	80.3946	59.7098	67.6896	72.1538	51.7454	31.4369	39.5913	53.0502	70.099	57.2782	56.9504	79.968	94.8796
Potri.001G108300	AT2G45760.1	BON association protein 2	0.751921	0.455691	0.963502	0.0705882	1.71542	0.00113663	-0.0907503	0.928742	1.21189	0.0175845	1.12114	0.0232897	0.670746	0.710761	-0.171926	0.999957	0.0764623	0.976469	10.7115	4.80896	10.7631	7.72637	3.74085	15.3001	13.9055	23.6903	32.4409	17.4634	24.8691	26.7979	36.6916	12.4322	19.5414	3.92404	17.6703	9.85626	9.31464	12.8089	18.5059	25.927	29.7549	15.0751	49.98	24.4851
Potri.001G108400	AT4G11670.1	Protein of unknown function (DUF810)	-0.41236	0.529578	1.69004	4.60707e-07	1.27768	0.000143745	-0.511916	0.295525	1.69996	2.48355e-07	1.18804	0.00031525	0.17658	0.932487	0.0770235	0.999957	0.0869359	0.958835	69.0298	114.453	72.1126	136.867	105.991	51.6379	66.051	69.9428	144.439	312.753	257.515	310.337	166.192	132.61	68.3949	123.607	118.538	121.971	60.5452	69.8669	59.2189	307.283	206.796	301.502	175.644	274.437
Potri.001G108500	AT5G66520.1	Tetratricopeptide repeat (TPR)-like superfamily protein	-0.220031	0.838168	-0.0620852	0.926281	-0.282117	0.623269	0.480727	0.538238	-0.627147	0.252023	-0.14642	0.817122	-0.839493	0.498781	-0.138735	0.999957	-0.703797	0.521477	15.4722	19.2358	26.9077	30.9055	24.939	19.1252	16.2231	19.1779	31.6685	21.4323	17.649	12.1023	12.2305	26.5219	3.2569	10.7911	10.3077	23.4086	15.1363	12.8089	20.9733	9.6026	11.902	12.5626	19.278	4.08084
Potri.001G108700	AT1G63120.1	RHOMBOID-like 2	0.165803	0.877775	-0.525734	0.336797	-0.359931	0.521175	0.178018	0.835575	-0.373893	0.494691	-0.195875	0.734625	-0.131229	0.971151	-0.119013	0.999957	0.0328275	0.988528	120.207	41.3571	65.6548	39.7356	27.4329	99.4508	92.7032	80.0958	78.0126	28.5765	32.0891	39.7647	80.5777	52.215	102.05	37.2783	52.2747	46.8172	82.6674	85.0048	60.4526	42.2515	76.6188	32.6627	69.258	43.8691
Potri.001G108800	AT4G23060.1	IQ-domain 22	-1.9614	0.0452487	-0.0444176	0.961583	-2.00581	0.00260805	-0.61017	0.553018	0.59902	0.41899	-0.0111497	0.99	-1.04808	0.554504	0.303146	0.999957	0.946584	0.519835	133.299	726.153	283.069	338.857	119.707	70.7631	88.0681	101.53	70.2886	52.3902	162.852	113.243	62.5916	315.777	78.1656	176.582	145.78	218.07	57.0522	68.7025	125.84	286.158	47.6078	262.977	27.846	265.255
Potri.001G109200	AT1G63110.1	GPI transamidase subunit PIG-U	0.0351735	0.933195	0.133108	0.522517	0.168281	0.392308	-0.0890314	0.761984	-0.0210096	0.92652	-0.110041	0.574787	0.236165	0.656541	0.11196	0.999957	-0.0421568	0.960767	209.47	151.001	176.515	174.395	203.253	172.126	186.565	164.704	201.597	201.623	227.833	174.619	191.372	210.518	206.27	178.544	239.286	134.292	270.125	193.298	187.526	159.403	207.54	206.026	204.204	189.759
Potri.001G109400	AT1G63100.1	GRAS family transcription factor	-0.447486	0.852509	2.53124	0.0237993	2.08375	0.0651469	-1.22173	0.445065	1.06051	0.375093	-0.161227	0.906156	1.12794	0.781438	0.353695	0.999957	-1.11703	0.700567	55.938	7.69434	16.1446	7.72637	3.74085	19.1252	22.017	19.1779	183.059	26.9889	8.8245	26.7979	216.553	6.63048	173.701	5.88605	5.15384	13.5524	18.6293	16.3023	33.3106	16.3244	63.2291	17.5876	94.248	21.4244
Potri.001G109500	AT4G11740.1	Ubiquitin-like superfamily protein	-0.291439	0.323812	-0.00162792	0.994675	-0.293067	0.105694	-0.253516	0.289227	0.0385043	0.858659	-0.215012	0.2369	0.094679	0.923366	0.132602	0.999957	0.172735	0.713159	630.79	678.063	589.817	593.827	433.939	485.779	487.851	627.229	481.206	489.769	495.777	496.194	579.872	718.578	517.847	715.155	708.285	803.285	463.403	455.299	511.996	625.13	527.405	558.616	524.076	633.551
Potri.001G109600	AT4G26965.1	NADH:ubiquinone oxidoreductase, 17.2kDa subunit	0.189347	0.855873	-0.632343	0.226332	-0.442996	0.406188	-0.205478	0.771962	-0.427236	0.369972	-0.632715	0.143411	0.790684	0.438962	0.395859	0.999957	0.600965	0.566855	9.52136	10.5797	11.8394	11.0377	21.1981	7.65006	8.11153	11.2811	0.772402	11.1131	13.6379	7.78004	6.475	16.5762	19.5414	17.6582	20.6154	13.5524	16.3006	19.7956	14.8047	9.6026	11.1581	16.7501	8.568	14.283
Potri.001G109700	AT5G64620.1	cell wall / vacuolar inhibitor of fructosidase 2	0.125645	0.904039	-1.61761	0.000348245	-1.49197	0.00108577	0.411794	0.560857	-1.78443	5.6635e-05	-1.37263	0.00241477	-0.308079	0.895319	-0.0219302	0.999957	-0.188742	0.919782	746.236	373.175	519.857	392.941	235.674	615.83	606.047	759.218	282.699	107.955	97.8718	139.176	274.828	329.866	761.029	258.986	292.296	554.415	530.934	436.668	661.277	87.3837	244.734	113.063	223.482	122.425
Potri.001G109800	AT1G12710.1	phloem protein 2-A12	-2.05595	0.00796685	-0.437681	0.52017	-2.49363	5.00075e-06	-1.48937	0.0337552	-1.04154	0.0719698	-2.53091	2.112e-06	0.648662	0.732445	1.21524	0.591539	0.611383	0.687167	96.4037	247.181	259.39	204.197	47.3841	42.0753	66.051	38.3557	33.9857	53.9777	33.6936	30.2557	27.3389	585.14	46.6822	241.328	391.692	227.926	68.6955	79.1825	75.2573	72.0195	46.1201	77.0505	24.99	54.0712
Potri.001G110000	AT1G12650.1		0.258646	0.309907	-0.91283	1.36863e-10	-0.654184	7.1026e-06	0.155277	0.48303	-0.917567	8.40317e-11	-0.76229	7.45662e-08	0.0699628	0.936396	-0.033406	0.999957	-0.0381428	0.959848	420.13	447.233	448.82	397.356	492.545	568.017	568.966	425.297	297.375	212.736	312.869	293.048	246.05	476.566	407.112	476.77	438.077	394.25	567.029	579.895	461.414	251.588	258.124	310.714	234.906	271.376
Potri.001G110100	AT1G12640.1	MBOAT (membrane bound O-acyl transferase) family protein	0.417845	0.235653	0.253612	0.283723	0.671457	0.00149092	0.35172	0.22598	0.0177935	0.949009	0.369513	0.0903782	0.163859	0.86865	0.0977345	0.999957	-0.138084	0.847113	437.982	367.405	527.391	433.781	673.353	719.106	616.476	355.354	580.846	812.841	743.665	754.664	624.477	511.376	449.452	371.802	643.494	560.575	749.829	687.025	526.801	690.427	608.487	723.605	603.33	569.278
Potri.001G110200	AT4G20360.1	RAB GTPase homolog E1B	0.31622	0.254349	-0.95772	1.64171e-09	-0.6415	9.0796e-05	0.631146	0.00139254	-1.16853	7.43538e-14	-0.537381	0.00101816	-0.284157	0.49107	0.0307682	0.999957	-0.180038	0.685341	10960.3	11256.8	9482.27	11355.6	10565.4	16021.1	14284.4	12740.9	9520.63	5615.27	5776.04	5947.41	7639.78	9396.22	7795.93	10100.5	8065.03	12921.6	15253.9	14304.1	12281.7	5742.36	6572.86	5661.54	6614.49	5860.09
Potri.001G110300	AT5G52060.1	BCL-2-associated athanogene 1	0.0360371	0.9851	-2.33196	0.0029409	-2.29592	0.00351515	0.440593	0.736342	-2.21031	0.00424106	-1.76972	0.0252109	-0.138532	0.984334	0.266023	0.999957	0.387668	0.895131	2344.63	441.463	912.709	573.959	142.152	1275.65	1631.58	1331.17	429.455	93.6673	96.2673	121.887	346.053	522.979	2340.63	401.233	616.988	751.54	1701.09	1357.75	1457.03	96.9863	659.071	103.851	437.682	124.466
Potri.001G110900	AT4G23020.2		1.06642	0.330952	0.387796	0.599804	1.45421	0.0243232	0.233078	0.835189	0.924744	0.153966	1.15782	0.0660614	0.33701	0.929075	-0.496329	0.999957	0.0406191	0.988528	22.6132	13.4651	8.61046	7.72637	17.4573	43.9879	25.4934	23.6903	47.8889	15.082	24.0668	26.7979	64.75	7.45929	44.511	7.84807	7.36263	13.5524	36.0942	9.31559	18.5059	34.5694	37.1936	22.6126	50.694	38.768
Potri.001G111000	AT4G23010.3	UDP-galactose transporter 2	-0.519769	0.545234	0.232658	0.683388	-0.287111	0.594455	-1.07459	0.0668584	0.49458	0.320198	-0.580006	0.228941	0.668274	0.601722	0.113457	0.999957	0.375379	0.791545	90.4529	166.39	109.783	165.565	160.857	76.5006	67.2098	66.5585	52.5233	134.151	170.072	141.77	47.4833	266.048	116.163	234.461	228.978	145.38	65.2025	101.307	90.062	196.853	83.3137	187.601	80.682	160.173
Potri.001G111100	AT4G11790.1	Pleckstrin homology (PH) domain superfamily protein	-0.0587258	0.897006	-0.111761	0.647608	-0.170487	0.448211	-0.0574755	0.871184	-0.464165	0.0176351	-0.52164	0.00629386	0.410826	0.301456	0.412076	0.6306	0.0596722	0.948968	142.82	209.671	182.972	169.98	234.427	130.051	188.883	121.836	154.48	139.707	176.49	159.059	155.4	278.48	174.787	248.195	236.34	200.821	236.359	266.659	198.63	179.569	151.006	175.039	165.648	146.91
Potri.001G111300	AT1G63020.2	nuclear RNA polymerase D1A	0.64973	0.192967	1.30653	1.73592e-06	1.95626	1.09644e-12	0.58997	0.142151	1.4652	4.68175e-08	2.05517	1.38959e-14	-0.0451363	0.987764	-0.104896	0.999957	0.0537763	0.968168	38.0854	44.2424	17.2209	36.4243	59.8536	53.5504	45.1928	55.2774	166.839	121.45	125.95	93.3605	152.522	23.2067	52.1104	31.3923	27.2417	45.5852	66.3668	34.9335	51.8165	108.509	124.971	160.801	159.222	131.607
Potri.001G111400	AT4G22990.1	Major Facilitator Superfamily with SPX (SYG1/Pho81/XPR1) domain-containing protein	-0.21538	0.555637	0.474529	0.0162522	0.259149	0.214798	0.0262858	0.944565	0.0231565	0.926499	0.0494423	0.834734	0.0893771	0.937338	0.331043	0.837916	-0.12033	0.854667	363.002	427.997	454.202	422.743	441.42	296.44	385.877	310.23	434.09	587.405	583.219	505.703	386.341	445.9	389.742	433.606	504.34	503.901	387.722	505.371	410.831	552.15	394.996	470.678	324.156	558.055
Potri.001G111500	AT1G12570.1	Glucose-methanol-choline (GMC) oxidoreductase family protein	0.846603	0.770604	-0.432396	0.812112	0.414207	0.813966	0.269133	0.919878	0.45111	0.794956	0.720243	0.661876	-0.125033	0.993793	-0.702503	0.999957	0.181004	0.979409	1267.53	72.1344	293.832	55.1884	41.1493	669.38	1433.42	892.335	1185.64	55.5653	59.3648	134.854	1377.02	42.2693	1430.86	19.6202	55.956	83.7782	587.987	209.601	984.514	95.0658	1452.78	57.7879	1474.41	108.142
Potri.001G111600	AT5G51920.1	Pyridoxal phosphate (PLP)-dependent transferases superfamily protein	0.67072	0.0392021	0.507703	0.0146053	1.17842	6.08151e-09	-0.0672442	0.856979	0.418993	0.0424876	0.351749	0.0808222	0.731244	0.0240207	-0.00672064	0.999957	-0.0954308	0.891433	57.1281	35.5863	57.0443	46.3582	86.0395	84.1507	78.7977	63.1741	105.819	106.368	93.8606	138.312	107.917	73.7641	80.3369	64.7466	103.077	73.9219	71.0241	85.0048	78.9585	99.8671	112.325	84.588	128.52	88.7583
Potri.001G111700	AT4G11820.2	hydroxymethylglutaryl-CoA synthase / HMG-CoA synthase / 3-hydroxy-3-methylglutaryl coenzyme A synthase	-0.327024	0.330952	0.079434	0.749388	-0.24759	0.239221	0.0166696	0.966136	-0.236922	0.249655	-0.220252	0.284157	0.0683059	0.957033	0.411999	0.612844	0.0956436	0.892604	302.303	281.805	317.511	279.253	291.786	208.464	229.44	209.828	185.376	275.445	326.507	241.181	215.114	293.399	257.295	341.391	344.571	322.793	326.012	285.29	318.301	338.972	248.453	265.489	182.784	295.861
Potri.001G111800	AT5G51910.2	TCP family transcription factor	-0.379725	0.532211	-0.507583	0.151658	-0.887308	0.00739092	-0.158036	0.776357	-1.19102	0.000181968	-1.34906	1.85244e-05	0.0831344	0.974344	0.304823	0.999957	-0.378618	0.650158	339.198	726.153	489.72	564.025	283.058	351.903	432.229	560.67	369.208	186.541	267.142	222.163	387.061	634.04	335.461	736.738	538.945	726.899	383.065	350.499	552.709	260.231	182.249	183.414	282.03	193.84
Potri.001G112000	AT1G63000.1	nucleotide-rhamnose synthase/epimerase-reductase	0.182318	0.737885	-0.170634	0.597051	0.0116841	0.97347	0.58668	0.0914485	-0.473812	0.0848508	0.112868	0.723123	-0.197635	0.877839	0.206727	0.999957	-0.0964508	0.934977	604.606	371.252	509.094	424.95	377.826	533.592	711.497	542.621	603.246	395.308	372.234	378.629	655.414	405.288	526.532	364.935	368.868	476.797	683.462	712.643	626.733	349.535	598.073	360.127	584.052	356.054
Potri.001G112100	AT2G42010.1	phospholipase D beta 1	-1.39585	0.2838	1.9518	0.0129561	0.555949	0.531227	-1.06801	0.323961	1.31818	0.0966201	0.250177	0.787501	0.253504	0.962618	0.581351	0.999957	-0.0522684	0.988226	22.6132	121.186	92.5625	125.829	71.0761	19.1252	32.4461	14.6654	25.4893	206.386	219.008	177.212	38.1305	134.267	11.942	128.512	156.824	83.7782	16.3006	62.8802	43.1804	216.059	84.8014	122.276	63.546	156.092
Potri.001G112200	AT1G62990.1	KNOTTED-like homeobox of Arabidopsis thaliana 7	-0.325918	0.499502	-0.285621	0.34113	-0.611539	0.0241707	-0.561714	0.104544	-0.426703	0.121651	-0.988417	0.000107448	0.409999	0.566419	0.174203	0.999957	0.0331207	0.979409	879.535	1075.28	1463.78	937.098	982.597	768.831	806.518	916.025	536.047	840.624	748.478	925.825	513.683	1496	1028.09	1450.91	1811.21	1261.6	755.65	942.039	962.307	765.328	580.964	1004.17	461.244	836.573
Potri.001G112300	AT4G11860.1	Protein of unknown function (DUF544)	-0.13115	0.612795	0.259953	0.0619726	0.128803	0.378548	-0.356707	0.0306597	0.343425	0.00861056	-0.0132823	0.935068	0.25519	0.364989	0.0296329	0.999957	0.113104	0.761922	254.696	280.843	291.679	304.64	256.872	267.752	246.822	263.978	296.602	304.022	299.231	329.355	318.714	352.244	264.895	390.442	341.626	324.025	249.167	268.988	213.435	342.813	312.426	348.402	293.454	380.539
Potri.001G112400	AT4G22950.1	AGAMOUS-like 19	0.38669	0.461934	-0.715397	0.0159221	-0.328707	0.310594	0.439761	0.278459	-0.739412	0.0109719	-0.299651	0.34673	-0.132442	0.939642	-0.079371	0.999957	-0.103386	0.937275	217.801	213.518	213.109	150.112	250.637	227.589	288.539	270.746	252.575	87.3169	121.939	116.701	211.517	181.509	224.726	171.677	147.989	144.148	302.726	280.632	255.381	126.754	151.006	146.563	176.358	134.668
Potri.001G112500	AT4G22920.1	non-yellowing 1	0.0166929	0.991737	0.27329	0.732291	0.289983	0.701946	0.523209	0.570419	-1.03587	0.097771	-0.512665	0.449037	0.465207	0.873577	0.971723	0.915531	-0.337442	0.879376	16.6624	4.80896	8.61046	7.72637	3.74085	11.4751	9.27032	13.5373	13.1308	3.96895	12.0334	12.1023	15.8278	9.94572	27.1408	4.90504	10.3077	11.0883	24.4509	13.9734	24.6745	5.76156	19.3407	5.02503	9.282	5.10105
Potri.001G112600	AT4G22920.1	non-yellowing 1	-0.205053	0.779724	0.667797	0.0711615	0.462744	0.225169	-1.06607	0.0134789	0.445344	0.237809	-0.620731	0.0819909	0.748133	0.289411	-0.112889	0.999957	-0.335342	0.73155	153.532	83.6759	167.904	133.556	78.5578	149.176	97.3384	143.27	133.626	252.425	304.044	95.0894	141.73	181.509	193.243	216.803	311.439	104.723	123.419	82.6759	120.905	110.43	187.456	123.113	187.068	125.486
Potri.001G112700	AT4G22910.1	FIZZY-related 2	0.179818	0.538474	0.288765	0.0689978	0.468583	0.00175288	-0.12574	0.604252	0.458994	0.002111	0.333254	0.0245248	0.128496	0.846544	-0.177061	0.999957	-0.00683301	0.990296	203.519	147.154	135.615	142.386	162.103	164.476	186.565	194.035	210.866	252.425	238.262	182.399	200.005	183.996	186.729	161.866	153.879	190.965	157.185	144.392	135.71	236.224	199.358	213.564	203.49	228.527
Potri.001G113000	AT4G22890.2	PGR5-LIKE A	0.496735	0.375108	-0.437917	0.213424	0.0588178	0.886766	0.583287	0.17684	0.413255	0.226326	0.996542	0.00154027	-0.0963379	0.968061	-0.00978548	0.999957	0.841387	0.0771938	2216.1	3628.84	2824.23	2959.2	4896.77	4352.89	2971.14	4188.67	1924.05	4030.07	3218.54	3915.09	2054.01	2965.48	1869.46	3233.41	2808.84	5316.22	3002.81	4285.17	3693.78	5867.19	3151.04	6673.24	3410.06	8030.08
Potri.001G113100	AT4G22880.1	leucoanthocyanidin dioxygenase	-2.74075	0.208864	-1.7428	0.236678	-4.48355	0.000701104	0.111989	0.967364	-5.31862	3.48574e-05	-5.20663	5.24762e-05	-0.326903	0.975217	2.52583	0.749355	-1.04999	0.803447	34275.7	578.999	7049.82	752.769	306.75	1000.25	4785.8	288.796	440.269	80.9666	68.9916	91.6316	1701.49	3687.38	21763.7	1509.77	7047.51	734.291	30058.3	3664.52	2295.96	169.966	558.648	41.8753	278.46	102.021
Potri.001G113500	AT4G11970.2	YTH family protein	-0.218242	0.294045	-0.131445	0.346918	-0.349687	0.00355672	-0.307983	0.0435196	-0.341963	0.00490299	-0.649945	6.96538e-09	0.127635	0.767621	0.0378935	0.999957	-0.172624	0.513524	341.579	366.443	309.977	384.111	357.875	237.152	301.285	300.077	272.658	264.332	274.362	286.997	277.705	378.766	394.085	397.309	363.714	357.289	251.495	322.552	307.198	234.304	235.064	269.677	214.914	269.336
Potri.001G113600	AT3G58630.1	sequence-specific DNA binding transcription factors	-0.110884	0.667	-0.481019	0.000202362	-0.591903	1.70311e-06	-0.637569	8.20844e-06	-0.360018	0.00624795	-0.997586	8.62281e-18	0.362304	0.076015	-0.16438	0.999957	-0.0433795	0.941652	235.654	247.181	233.559	257.178	210.735	210.377	203.947	273.002	143.667	166.696	187.721	138.312	170.508	297.543	295.292	346.296	312.912	224.23	172.321	199.121	209.733	177.648	148.774	168.339	147.084	142.83
Potri.001G113800	AT1G12520.1	copper chaperone for SOD1	0.310985	0.24462	-0.711157	5.14295e-06	-0.400171	0.0151583	0.397762	0.052955	-0.856748	2.11025e-08	-0.458986	0.00398999	-0.0173944	0.99182	0.069382	0.999957	-0.0762087	0.903875	1431.77	1357.09	1252.82	1302.45	1644.73	1600.78	1638.53	1744.06	1001.81	973.187	1040.49	1151.45	895.708	1310.35	1254.99	1376.36	1337.79	2009.44	1586.98	1885.24	1474.3	1111.98	1021.34	1218.57	839.664	608.046
Potri.001G113900	AT2G45550.1	cytochrome P450, family 76, subfamily C, polypeptide 4	-0.544995	0.562182	-0.566274	0.314929	-1.11127	0.0313001	0.0216236	0.984669	-0.545998	0.315634	-0.524375	0.336501	-0.150825	0.967799	0.415793	0.999957	0.436068	0.774401	2581.48	5467.79	5436.43	4911.76	3502.68	3222.59	2912.04	2972.57	960.868	2617.13	3088.58	3159.56	819.447	5511.59	1311.44	4622.51	5125.13	5127.72	3334.64	4275.86	4083.63	4227.07	1835.13	3814	891.786	3635.01
Potri.001G114000	AT4G37740.1	growth-regulating factor 2	-1.15114	0.0154223	-1.34821	6.62778e-05	-2.49935	7.34954e-15	-0.852342	0.045998	-2.54131	3.99436e-15	-3.39365	1.34823e-26	0.399178	0.72595	0.697975	0.644278	-0.495128	0.530799	667.685	354.901	429.447	339.96	138.411	212.289	217.853	238.031	122.039	46.8336	64.1782	49.2736	112.953	518.006	737.145	511.106	596.373	434.907	293.411	284.125	296.094	78.7414	27.5233	62.8129	55.692	57.1318
Potri.001G114100	AT1G12500.1	Nucleotide-sugar transporter family protein	0.551374	0.269557	-0.328445	0.327247	0.222929	0.51991	0.560221	0.159281	-0.306475	0.344678	0.253746	0.443128	0.0197912	0.995899	0.0286384	0.999957	0.0506086	0.975852	274.929	152.925	235.711	152.32	180.808	346.165	324.461	344.073	308.188	179.397	195.744	216.112	289.217	150.843	331.118	150.094	195.846	259.959	266.632	336.526	355.313	192.052	323.584	213.564	255.612	245.871
Potri.001G114400	AT4G22860.1	Cell cycle regulated microtubule associated protein	-0.0683555	0.928557	0.0650126	0.877546	-0.00334287	0.992766	-0.349456	0.429352	0.0954991	0.80031	-0.253957	0.429494	0.507455	0.502942	0.226354	0.999957	0.256841	0.774768	20.2329	43.2806	25.8314	30.9055	28.6798	28.6877	25.4934	32.7152	20.8549	34.133	32.0891	38.0358	26.6194	45.5846	36.9115	54.9365	35.3406	38.193	38.4229	29.1112	29.6094	39.3707	22.3162	52.7628	27.846	39.7882
Potri.001G114500	AT1G12460.1	Leucine-rich repeat protein kinase family protein	0.280669	0.857744	0.478971	0.576136	0.75964	0.341836	0.511348	0.656344	0.327902	0.698708	0.83925	0.274962	-0.35735	0.93271	-0.126671	0.999957	-0.27774	0.926279	255.886	56.7457	128.081	72.8486	54.8658	143.439	236.393	188.394	456.49	75.4101	65.7827	74.3426	413.68	63.8184	211.698	51.9935	73.6263	120.739	160.678	109.458	180.124	87.3837	284.159	82.913	342.72	97.9402
Potri.001G114600	AT1G12450.1	SNARE associated Golgi protein family	-0.0956508	0.81541	0.1103	0.638506	0.0146492	0.95368	-0.46093	0.0602055	0.242988	0.235706	-0.217942	0.282076	0.225943	0.725676	-0.139336	0.999957	-0.00664753	0.992739	255.886	279.881	271.23	328.923	283.058	227.589	257.251	292.18	245.624	357.206	308.055	276.624	247.489	377.937	237.754	318.828	390.956	301.848	173.485	234.054	256.615	323.608	258.868	262.977	251.328	333.609
Potri.001G114800	AT4G22830.1		0.65144	1.68286e-05	-1.2165	2.9294e-26	-0.565064	2.97748e-06	1.00503	6.87132e-15	-1.31984	8.31632e-31	-0.314808	0.0119056	-0.309338	0.174996	0.0442511	0.999957	-0.0590818	0.904029	950.946	938.709	797.544	907.297	1217.02	1440.12	1505.27	1483.46	720.651	568.354	501.392	602.521	643.183	703.66	866.335	620.979	711.966	1461.19	1541.57	1305.35	1513.78	645.295	544.514	568.666	530.502	629.47
Potri.001G114900	AT3G60890.2	protein binding	0.314657	0.79184	-0.202969	0.773956	0.111688	0.874401	-0.477819	0.525974	-0.524054	0.355978	-1.00187	0.0458955	1.32757	0.16467	0.53509	0.999957	0.214006	0.919727	7.14102	5.77075	6.45785	13.2452	9.9756	17.2126	5.79395	9.02488	3.86201	9.52549	11.2312	13.8312	5.75555	15.7474	40.1684	16.6772	10.3077	13.5524	15.1363	18.6312	11.1035	11.5231	5.20711	14.2376	9.996	10.2021
Potri.001G115000	AT4G12040.2	A20/AN1-like zinc finger family protein	-0.564274	0.0932078	-0.0116449	0.970103	-0.575919	0.00804149	-1.09335	7.51231e-06	0.147215	0.560965	-0.946136	3.3642e-06	0.347141	0.524741	-0.181936	0.999957	-0.0230759	0.98078	202.329	254.875	327.198	283.668	204.5	141.526	161.072	212.085	150.618	192.097	168.468	193.637	191.372	346.443	235.582	406.138	369.604	204.517	131.569	137.405	164.086	208.377	153.982	206.864	129.948	184.658
Potri.001G115500	AT4G12060.1	Double Clp-N motif protein	0.293121	0.296657	-0.993327	3.07849e-10	-0.700206	1.56529e-05	0.473471	0.0220356	-1.42875	2.67908e-20	-0.955284	1.32186e-09	-0.279259	0.502942	-0.0989091	0.999957	-0.534337	0.0130344	1710.27	1766.81	1643.52	1816.8	1773.16	2140.11	2205.18	2381.44	1510.05	850.15	859.186	829.871	1286.37	1422.24	1538.34	1476.42	1281.1	2110.47	1906.01	1840.99	2080.06	703.871	734.946	817.405	724.71	703.945
Potri.001G115600	AT1G12420.1	ACT domain repeat 8	-0.704153	0.210371	0.454153	0.230364	-0.25	0.52122	-0.657638	0.141821	0.356414	0.333697	-0.301225	0.411733	0.32106	0.810478	0.367575	0.999957	0.269836	0.795982	147.581	95.2174	190.507	86.0938	62.3475	110.926	89.2268	58.6617	152.936	78.5853	52.947	117.565	143.169	130.952	212.784	137.341	167.868	101.027	69.8598	131.583	108.568	120.993	126.458	134.001	166.362	109.163
Potri.001G115800	AT4G12080.1	AT-hook motif nuclear-localized protein 1	-0.560511	0.412019	0.42081	0.335458	-0.139701	0.7666	-0.853709	0.0879179	0.439707	0.292026	-0.414002	0.316286	0.24626	0.902311	-0.0469382	0.999957	-0.0280408	0.986966	115.446	239.486	140.996	200.886	170.832	105.188	97.3384	99.2736	101.957	200.035	243.075	140.041	106.478	256.931	118.334	229.556	221.615	157.7	90.8177	109.458	99.9318	162.284	98.1911	221.101	80.682	215.264
Potri.001G115900	AT1G12410.1	CLP protease proteolytic subunit 2	0.430315	0.302671	-0.891617	0.000231117	-0.461302	0.0742908	0.617041	0.0490319	-1.09607	3.28234e-06	-0.479032	0.0573557	-0.154204	0.906477	0.0325228	0.999957	-0.171933	0.835088	1584.12	1364.78	1207.62	1296.93	1273.14	1895.3	1914.32	2265.24	1422.76	692.185	722.005	723.544	1389.25	1221.67	1398.3	1172.31	1108.81	1951.54	1794.23	1828.18	1941.89	773.01	991.582	706.017	1140.97	781.481
Potri.001G116000	AT1G12400.1	Nucleotide excision repair, TFIIH, subunit TTDA	0.256973	0.483534	-0.410227	0.0489347	-0.153254	0.508794	0.183259	0.548453	-0.553908	0.0050896	-0.370649	0.0692017	0.0914936	0.938488	0.0177799	0.999957	-0.125901	0.854667	173.765	163.505	188.354	154.527	239.414	160.651	178.454	230.134	107.364	199.241	182.908	159.923	115.83	180.681	210.613	161.866	172.286	222.998	164.171	199.121	236.875	134.436	125.714	149.913	128.52	163.234
Potri.001G116100	AT1G12390.1	Cornichon family protein	0.151105	0.700419	-0.391054	0.0544526	-0.23995	0.25975	0.0583232	0.867847	-0.301381	0.135215	-0.243057	0.232393	0.129313	0.895462	0.0365317	0.999957	0.126205	0.846823	190.427	119.262	170.057	118.103	164.597	181.689	164.548	153.423	125.129	131.769	129.159	112.378	132.378	148.357	213.87	137.341	154.615	125.667	196.772	195.627	160.384	103.708	143.567	140.701	155.652	143.85
Potri.001G116400	ATCG01120.1	chloroplast ribosomal protein S15	0.332425	0.788614	-0.451439	0.518287	-0.119014	0.875114	0.423351	0.650728	-1.12282	0.0629108	-0.699473	0.26988	0.31749	0.926555	0.408416	0.999957	-0.262969	0.91254	57.1281	17.3123	30.1366	13.2452	18.7042	57.3755	24.3346	48.5087	41.7097	18.2572	25.6713	24.2046	25.1805	18.2338	97.707	14.7151	16.9341	29.5688	48.9019	78.0181	39.4792	18.2449	23.06	21.7751	27.846	21.4244
Potri.001G116500	AT4G12110.1	sterol-4alpha-methyl oxidase 1-1	0.700946	0.339658	-0.029328	0.959896	0.671618	0.140528	0.721302	0.214973	1.191	0.00436718	1.9123	2.38895e-06	-0.206057	0.935686	-0.1857	0.999957	1.03463	0.115334	255.886	150.04	171.133	141.282	278.07	321.303	326.779	241.415	320.547	235.756	262.328	286.997	323.75	105.259	298.549	93.1958	126.637	173.717	351.628	253.85	246.745	219.9	618.158	365.152	1200.23	523.368
Potri.001G116800	AT1G12370.2	photolyase 1	-0.572372	0.456999	-0.220179	0.678213	-0.792551	0.0763124	-0.0494935	0.953992	-0.378136	0.426498	-0.427629	0.359645	-0.433433	0.788465	0.0894456	0.999957	-0.0685111	0.976499	379.664	312.582	365.945	291.395	105.991	193.164	223.646	383.557	309.733	102.399	117.927	124.481	318.714	251.129	293.121	270.758	184.802	258.727	181.635	167.681	357.781	159.403	267.05	117.251	251.328	132.627
Potri.001G116900	AT1G12360.1	Sec1/munc18-like (SM) proteins superfamily	-0.0726658	0.898308	0.356717	0.187688	0.284051	0.297713	-0.0279502	0.955518	0.261601	0.332643	0.233651	0.386609	0.00434564	0.998944	0.0490613	0.999957	-0.0460542	0.972054	222.562	135.613	160.37	164.461	120.954	174.039	155.278	198.547	274.203	173.84	170.072	187.585	231.661	132.61	250.781	167.753	135.472	151.54	147.87	185.147	186.293	168.046	244.734	155.776	246.33	188.739
Potri.001G117000	AT1G12330.1		0.608521	0.721985	0.840955	0.374062	1.44948	0.100396	0.0619355	0.971649	0.0574787	0.958884	0.119414	0.909572	0.469568	0.922786	-0.0770176	0.999957	-0.860494	0.695812	26.1837	4.80896	19.3735	5.51884	17.4573	28.6877	27.811	11.2811	63.337	21.4323	24.0668	23.3401	57.5555	6.63048	62.9667	3.92404	4.41758	6.16016	38.4229	22.1245	13.571	6.72182	20.8284	18.4251	42.84	15.3032
Potri.001G117200	AT4G02570.4	cullin 1	0.136768	0.658744	-0.0690655	0.723642	0.0677027	0.720992	0.0508097	0.856979	0.213438	0.191524	0.264248	0.0930059	0.0304254	0.980911	-0.0555331	0.999957	0.226971	0.47757	238.034	242.372	251.856	221.857	283.058	319.39	251.457	203.06	278.837	211.942	242.273	244.639	271.95	248.643	256.209	224.651	245.176	200.821	280.604	306.25	220.837	284.237	298.293	310.714	331.296	235.669
Potri.001G117400	AT4G22740.2	glycine-rich protein	-0.203403	0.667	-0.131412	0.65558	-0.334815	0.196556	-0.241315	0.502803	-0.153874	0.576224	-0.395189	0.110559	0.181308	0.870285	0.143396	0.999957	0.120934	0.891233	1040.21	1493.66	1398.12	1289.2	1425.26	1105.43	1115.91	888.95	768.54	1296.26	1216.18	1046.85	848.225	1718.95	981.412	1507.81	1711.08	1570.84	1185.29	1130.68	1122.69	1409.66	844.295	1300.65	818.958	1256.9
Potri.001G117500	AT1G62850.2	Class I peptide chain release factor	0.355498	0.36533	-0.377992	0.102291	-0.0224943	0.937976	-0.0878555	0.82399	0.0403548	0.889785	-0.0475007	0.859612	0.0158768	0.995521	-0.427476	0.765699	-0.00912962	0.991228	45.2264	37.5099	57.0443	41.9432	56.1127	68.8506	48.6692	60.9179	45.5717	46.0398	52.1448	40.6291	38.85	55.5303	45.5966	44.1454	38.2857	46.8172	41.9159	44.2491	39.4792	38.4104	41.6568	53.6003	54.978	30.6063
Potri.001G117700	AT4G12130.1	Glycine cleavage T-protein family	-0.0463504	0.891308	-0.916449	2.53699e-10	-0.9628	1.94185e-11	0.133282	0.566984	-1.04422	2.79005e-13	-0.910936	1.76326e-10	-0.127704	0.842832	0.0519286	0.999957	-0.0758405	0.897191	390.376	540.527	510.17	493.384	386.554	464.741	433.388	588.873	298.147	201.623	267.944	213.519	259.719	466.62	379.972	479.713	444.703	500.205	449.431	521.673	472.517	268.873	226.881	238.689	229.908	214.244
Potri.001G117800	AT4G22730.1	Leucine-rich repeat protein kinase family protein	0.524301	0.532157	0.474512	0.349253	0.998814	0.0306476	0.425518	0.54149	0.787868	0.0895196	1.21339	0.00649862	-0.323481	0.886339	-0.422264	0.999957	-0.108908	0.961152	115.446	45.2042	94.7151	40.8394	62.3475	139.614	123.991	100.402	195.418	130.975	77.8161	98.5472	235.258	42.2693	97.707	37.2783	59.6373	46.8172	86.1604	74.5247	109.802	97.9466	205.309	83.7505	168.504	128.547
Potri.001G117900	AT1G12310.1	Calcium-binding EF-hand family protein	0.360964	0.323812	-0.595944	0.00556685	-0.23498	0.324191	-0.093162	0.799719	-0.28392	0.210582	-0.377082	0.0860078	0.247632	0.735137	-0.206494	0.999957	0.10553	0.895131	997.362	631.897	906.251	725.175	675.847	1241.22	962.955	1308.61	763.905	664.403	551.13	695.017	787.072	876.881	1373.33	845.63	776.758	795.893	944.272	978.137	909.256	723.076	833.137	705.179	757.554	704.966
Potri.001G118000	AT4G12230.1	alpha/beta-Hydrolases superfamily protein	0.170515	0.514458	-0.116738	0.472998	0.0537766	0.751189	-0.22565	0.231841	0.12754	0.404185	-0.0981103	0.511947	0.30378	0.262585	-0.092385	0.999957	0.151893	0.654728	183.286	152.925	185.125	165.565	192.03	206.552	170.342	205.316	140.577	188.922	193.337	212.654	156.119	208.031	207.356	215.822	214.989	170.02	174.65	207.272	171.488	233.343	180.017	201.001	182.784	193.84
Potri.001G118100	AT1G07770.1	ribosomal protein S15A	0.843253	0.133228	-1.32478	0.000155618	-0.481525	0.216757	0.891165	0.0503104	-1.65511	1.26413e-06	-0.763945	0.0354925	-0.337278	0.815842	-0.289366	0.999957	-0.619698	0.377939	1062.82	659.789	767.408	852.108	1063.65	1696.4	1975.74	1260.1	851.187	423.09	679.487	373.442	664.047	608.347	736.059	573.89	726.692	656.673	2315.85	1027.04	905.555	299.601	377.143	441.365	563.346	264.235
Potri.001G118200	AT1G62810.1	Copper amine oxidase family protein	-0.683546	0.0585042	0.0926552	0.765341	-0.59089	0.0156005	-0.949564	0.0006703	-0.274027	0.293624	-1.22359	5.76445e-08	0.604241	0.159928	0.338222	0.970235	-0.0284603	0.979597	536.766	367.405	434.828	293.602	295.527	200.814	265.363	251.568	273.43	212.736	222.217	246.368	398.572	604.203	759.943	447.34	669.263	326.489	268.96	363.308	325.704	285.197	331.023	195.976	287.028	227.507
Potri.001G118300	AT4G12290.1	Copper amine oxidase family protein	-0.735739	0.329317	-0.226586	0.677749	-0.962325	0.0340396	-0.471968	0.470484	-0.700729	0.126632	-1.1727	0.00722735	0.208106	0.935985	0.471878	0.999957	-0.00226609	0.998978	2166.11	4348.26	3700.35	4107.12	3760.8	1727	1830.89	1281.53	963.185	2380.58	2245.43	2526.78	1072.69	4733.33	2135.44	5013.94	4661.28	3885.83	1967.72	3712.26	2362.59	2806.84	1167.14	2233.63	859.656	2107.76
Potri.001G118400	AT4G12300.1	cytochrome P450, family 706, subfamily A, polypeptide 4	0.137904	0.890777	-0.424234	0.408586	-0.28633	0.587851	0.440061	0.515275	-0.343555	0.496205	0.0965056	0.862987	-0.099749	0.976955	0.202408	0.999957	0.283087	0.853809	701.01	1762.96	1125.82	1313.48	1961.45	906.532	1090.42	1436.08	487.386	1380.4	1248.27	1406.46	504.33	1426.38	635.095	1297.87	1216.31	2142.5	1042.08	1698.93	1325.02	1624.76	737.177	1438.83	533.358	1783.33
Potri.001G118500	AT4G12320.1	cytochrome P450, family 706, subfamily A, polypeptide 6	0.152716	0.812799	-0.653743	0.0384643	-0.501027	0.123392	0.136549	0.795149	-0.347496	0.292086	-0.210947	0.543105	-0.0690449	0.976955	-0.085212	0.999957	0.221035	0.825181	1916.17	3287.41	2512.1	2990.11	3208.4	3104.01	2567.88	3022.21	1201.86	2301.2	2545.47	2161.12	1247.52	2936.47	1626.28	3050.94	2591.65	3176.18	2580.16	3192.92	2270.06	2801.08	1522.71	2684.2	1237.36	2779.05
Potri.001G118700	AT4G12340.1	copper ion binding	0.665194	0.116262	-0.822272	0.00235139	-0.157078	0.629829	0.817296	0.014341	-0.884723	0.000822824	-0.0674271	0.84283	-0.203055	0.876935	-0.0509533	0.999957	-0.113404	0.918248	149.961	137.536	159.294	134.66	206.994	269.665	273.474	173.729	170.701	85.7294	133.972	104.598	156.119	121.006	149.817	114.778	120.011	118.275	272.453	265.494	233.174	98.9068	124.227	128.138	163.506	85.6977
Potri.001G118800	AT4G12350.1	myb domain protein 42	-0.779417	0.700964	0.502177	0.69098	-0.27724	0.826314	0.4398	0.800326	0.924714	0.406123	1.36451	0.20129	-0.798565	0.860914	0.420653	0.999957	0.843189	0.786176	1.19017	66.3637	41.976	57.3959	62.3475	3.82503	6.95274	23.6903	16.2204	42.8647	45.727	56.1892	11.5111	28.1795	1.08563	27.4682	39.0219	70.2259	6.98598	39.5913	13.571	89.3042	22.3162	88.7756	9.282	99.9807
Potri.001G118900	AT4G22670.1	HSP70-interacting protein 1	0.543789	0.290708	-0.106966	0.783332	0.436823	0.185156	0.382834	0.385192	-0.566475	0.0711773	-0.183641	0.602495	-0.210554	0.891849	-0.371509	0.999957	-0.831018	0.057619	308.254	310.659	388.547	392.941	587.313	613.918	546.949	295.565	373.843	539.777	579.208	488.414	388.5	276.823	275.751	293.322	363.714	263.655	702.091	314.401	297.328	292.879	231.344	386.927	207.774	213.224
Potri.014G059800	AT4G00165.1	Bifunctional inhibitor/lipid-transfer protein/seed storage 2S albumin superfamily protein	0.753117	0.626907	-2.5592	0.00140154	-1.80608	0.0296175	1.68473	0.111581	-3.00026	0.0001175	-1.31553	0.11673	-0.872119	0.766623	0.0594884	0.999957	-0.381567	0.903195	8232.4	2980.59	5539.76	2958.1	1935.27	9782.52	12076.9	9426.48	3089.61	449.285	626.54	674.27	2205.82	1917.04	5388	1121.29	2342.79	5080.9	11685.2	8129.02	9724.23	309.204	2331.3	132.326	2339.78	294.841
Potri.001G119100	AT1G62780.1		0.261846	0.591406	-0.941851	0.000182205	-0.680006	0.00890563	0.453896	0.190383	-1.63276	1.22302e-11	-1.17886	1.48757e-06	-0.170039	0.898684	0.022011	0.999957	-0.668896	0.0820096	2545.77	2567.98	2293.61	2643.52	2471.45	2935.71	2844.83	3798.34	2426.11	1103.37	935.397	1184.3	2191.43	2264.31	2124.58	2567.3	1977.6	3687.47	2263.46	3174.29	3111.46	868.075	1130.69	1041.02	969.612	922.271
Potri.001G119300	AT1G62760.1	Plant invertase/pectin methylesterase inhibitor superfamily protein	0.272329	0.899405	0.0789242	0.951817	0.351253	0.764463	0.00975428	0.996573	0.144891	0.905987	0.154645	0.898614	-0.131771	0.988867	-0.394345	0.999957	-0.328379	0.938617	159.483	858.88	669.464	716.345	1833.02	340.428	263.045	467.037	101.957	919.209	1320.47	1396.09	96.4055	703.66	116.163	671.991	702.395	867.351	129.241	808.127	404.662	875.758	125.714	978.206	35.7	1038.57
Potri.001G119500	AT4G12400.2	stress-inducible protein, putative	-0.153315	0.725852	0.160489	0.529244	0.00717407	0.979707	-0.179445	0.595367	0.245926	0.290834	0.0664808	0.800789	0.138803	0.902311	0.112672	0.999957	0.198109	0.750735	1937.6	1561.95	1999.78	1315.69	1190.84	1650.5	2088.14	1199.18	2188.99	1359.76	1882.03	1418.56	1710.84	1867.31	2245.09	1704.01	1687.52	1223.41	1899.02	1701.26	1801.24	1791.85	2407.17	1706.84	1894.24	2020.02
Potri.001G119700	AT1G62730.1	Terpenoid synthases superfamily protein	0.0899792	0.882353	-0.119784	0.724214	-0.0298053	0.932784	0.797478	0.0179073	-0.471669	0.0894068	0.325809	0.265935	-0.50666	0.420883	0.200839	0.999957	-0.151046	0.877228	127.348	95.2174	82.8757	93.8202	62.3475	131.964	117.038	115.067	139.805	73.0287	81.025	82.9871	110.794	60.5031	89.0219	77.4997	55.2197	93.6345	165.335	97.8137	130.775	88.344	98.1911	82.913	97.818	71.4148
Potri.001G119900	AT4G12410.1	SAUR-like auxin-responsive protein family	-0.0760713	0.961555	-2.90099	0.000252263	-2.97706	0.000135332	-0.925603	0.258592	-0.880948	0.187047	-1.80655	0.00227058	1.10735	0.413785	0.257819	1	2.27786	0.0513651	4.76068	20.1976	10.7631	8.83014	11.2225	9.56258	13.9055	7.89677	1.5448	0.79379	0.802227	3.4578	0.719444	21.5491	11.942	28.4493	34.6044	16.0164	13.972	20.9601	0	6.72182	5.20711	10.0501	5.712	7.14148
Potri.001G120000	AT1G12260.1	NAC 007	1.12854	0.550101	1.04663	0.329238	2.17517	0.0324783	2.46385	0.138962	1.18498	0.27132	3.64883	0.00274373	-2.38985	0.393329	-1.05453	1	-0.916181	0.724921	11.9017	0.961792	2.15262	3.3113	4.9878	22.9502	8.11153	4.51244	42.4821	11.1131	6.41782	7.78004	33.8139	0	1.08563	0	2.20879	0	12.8076	1.16445	4.93491	6.72182	14.1336	3.35002	19.278	10.2021
Potri.001G120300	AT4G12420.1	Cupredoxin superfamily protein	0.990945	0.560729	0.113756	0.926281	1.1047	0.269625	1.08469	0.412282	-0.175982	0.879418	0.908711	0.360245	-0.2928	0.964738	-0.199052	0.999957	-0.48879	0.884302	656.974	135.613	162.523	155.631	140.905	684.681	838.964	542.621	1203.4	247.663	191.732	250.69	1091.4	58.8455	756.686	49.0504	42.7033	300.616	668.325	291.112	662.511	189.171	801.894	119.763	833.238	182.618
Potri.001G120400	AT1G12230.1	Aldolase superfamily protein	0.447366	0.248285	-0.163022	0.558686	0.284344	0.269262	0.372641	0.24775	0.0833875	0.769769	0.456029	0.055976	-0.205342	0.836746	-0.280066	0.999957	-0.0336571	0.978497	1068.77	782.899	632.869	705.307	882.841	1325.37	1108.96	1034.48	1265.19	908.096	633.76	797.022	1249.67	586.798	985.755	617.055	578.703	879.671	901.191	887.31	912.958	822.943	947.693	934.656	1158.82	877.381
Potri.001G120500	AT4G22590.1	Haloacid dehalogenase-like hydrolase (HAD) superfamily protein	2.25626	0.170713	0.0578864	0.967351	2.31415	0.0285978	0.930353	0.556126	1.07444	0.332303	2.00479	0.0542626	0.433705	0.9449	-0.892201	0.999957	0.124351	0.979471	55.938	7.69434	6.45785	6.6226	42.3963	172.126	89.2268	62.046	156.025	59.5343	40.1114	45.8158	173.386	2.48643	98.7926	1.96202	0.736263	23.4086	81.5031	33.769	57.9851	53.7746	121.251	88.7756	186.354	67.3339
Potri.001G120800	AT4G22580.1	Exostosin family protein	0.342607	0.573002	0.150124	0.703107	0.492731	0.146606	0.0866929	0.883418	0.733813	0.0206376	0.820506	0.00820414	0.0518383	0.985605	-0.204076	0.999957	0.379613	0.613488	113.066	43.2806	78.5705	50.7733	62.3475	93.7133	101.974	102.658	98.095	103.987	81.8272	96.8183	119.428	62.9896	131.362	48.0694	54.4835	64.0657	82.6674	87.3337	78.9585	116.192	161.42	140.701	104.958	127.526
Potri.001G120900	AT1G62640.1	3-ketoacyl-acyl carrier protein synthase III	0.384946	0.486919	-0.455741	0.166462	-0.0707948	0.854814	0.497567	0.23386	-0.624232	0.0441309	-0.126664	0.728408	-0.138165	0.939705	-0.0255434	0.999957	-0.194034	0.853336	572.472	334.704	361.639	325.611	376.579	560.367	616.476	527.955	482.751	280.208	295.22	319.846	518	276.823	630.753	262.91	279.78	471.868	572.85	449.477	550.242	276.555	368.217	299.827	447.678	264.235
Potri.001G121000	AT1G62620.1	Flavin-binding monooxygenase family protein	-0.311786	0.456913	-0.670115	0.00448884	-0.981901	1.36897e-05	-0.0655221	0.877046	-1.36085	7.90216e-10	-1.42638	7.41278e-11	0.0789031	0.959206	0.325167	0.970235	-0.365572	0.458617	340.389	232.754	347.647	295.81	179.561	313.653	276.951	213.213	162.204	129.388	138.785	167.703	171.228	363.019	254.038	267.815	396.846	342.505	335.327	310.908	238.109	149.801	97.4473	153.263	82.11	116.304
Potri.001G121100	AT1G63370.1	Flavin-binding monooxygenase family protein	-0.0972038	0.757208	-0.136953	0.437111	-0.234157	0.149271	0.0505353	0.853662	-0.242465	0.127191	-0.191929	0.2362	-0.181837	0.723154	-0.0340975	0.999957	-0.139609	0.750702	833.119	670.369	781.4	751.665	673.353	761.181	673.257	732.143	563.081	667.578	863.197	564.485	567.641	581.825	823.996	653.352	619.934	837.782	624.081	602.02	708.159	614.567	553.441	607.191	538.356	616.207
Potri.001G121200	AT1G62530.1	Plant protein of unknown function (DUF863)	-0.0424084	0.953233	0.727792	0.0130667	0.685383	0.018918	-0.148435	0.757162	0.37071	0.220389	0.222275	0.481066	0.461511	0.538503	0.355485	0.999957	-0.00159688	0.998904	132.109	73.0962	129.157	94.924	94.7682	128.139	137.896	57.5336	186.149	165.108	151.621	161.652	196.408	129.294	204.099	98.1009	159.033	91.1704	186.293	142.063	112.269	165.165	178.529	211.889	161.364	142.83
Potri.001G121400	AT4G22570.1	adenine phosphoribosyl transferase 3	-0.781812	0.361448	-0.162697	0.798027	-0.944509	0.065899	-0.997427	0.125863	-0.128308	0.835594	-1.12573	0.0230664	-0.0385074	0.994612	-0.254122	0.999957	-0.219733	0.912073	510.583	284.69	279.84	139.075	269.341	181.689	143.69	111.683	125.902	182.572	168.468	184.992	126.622	231.238	560.187	157.942	233.395	137.988	207.251	125.76	120.905	169.006	69.924	213.564	39.984	185.678
Potri.001G121600	AT4G22560.1		-0.708013	0.554312	0.753215	0.289572	0.0452027	0.956122	-0.120614	0.918472	-0.839937	0.209885	-0.960551	0.141861	0.0517609	0.993793	0.639159	0.999957	-0.953993	0.466453	49.9871	15.3887	33.3655	19.8678	8.72865	11.4751	18.5406	32.7152	64.1094	7.9379	12.0334	19.8823	48.2028	13.261	59.7098	34.3353	16.1978	36.961	26.7796	26.7823	22.2071	17.2847	14.8774	19.2626	14.994	12.2425
Potri.001G121700	AT4G22540.1	OSBP(oxysterol binding protein)-related protein 2A	-0.290777	0.611865	0.6984	0.0222218	0.407624	0.204994	-0.292997	0.517156	0.681779	0.022863	0.388783	0.215913	-0.00903514	0.998386	-0.0112551	0.999957	-0.0278759	0.982346	315.395	226.021	301.366	207.508	174.573	212.289	234.076	236.903	459.579	276.239	244.679	273.166	486.344	222.95	366.944	219.746	234.868	183.573	210.744	193.298	264.017	267.913	421.032	237.014	526.218	253.012
Potri.001G122200	AT5G47570.1		0.207644	0.56306	-0.884465	1.64136e-06	-0.67682	0.000340763	0.271104	0.314197	-0.936255	2.91857e-07	-0.665151	0.00035919	-0.200073	0.779517	-0.136614	0.999957	-0.188404	0.727427	1444.87	1184.93	1181.79	1143.5	960.151	1528.1	1506.43	1727.14	901.393	700.123	656.222	598.199	1016.57	1147.07	1203.97	905.471	1056.54	1474.74	1335.49	1166.78	1227.56	607.845	699.24	664.979	824.67	600.904
Potri.001G122400	AT4G17260.1	Lactate/malate dehydrogenase family protein	0.577729	0.706956	1.37164	0.0877469	1.94937	0.0120365	0.442604	0.730632	1.71348	0.0259976	2.15609	0.00426971	-0.283979	0.954501	-0.419105	0.999957	-0.077266	0.98104	74.9807	15.3887	34.4419	18.764	18.7042	59.288	57.9395	77.8396	225.541	74.6163	48.1336	66.5626	276.267	20.7203	72.7374	7.84807	16.9341	12.3203	65.2025	26.7823	55.5177	66.258	201.589	63.6504	259.896	63.2531
Potri.001G122700	AT4G16520.2	Ubiquitin-like superfamily protein	-0.176075	0.830461	-0.667792	0.0991	-0.843868	0.0317379	-0.217166	0.731444	-0.695764	0.0758782	-0.91293	0.0165944	0.252148	0.898556	0.211057	0.999957	0.183086	0.90095	311.824	402.991	376.708	383.007	402.765	221.852	244.505	434.322	128.991	323.866	217.404	220.435	136.694	471.593	330.032	490.504	463.846	618.48	200.265	345.841	346.677	289.038	128.69	293.127	131.376	325.447
Potri.001G122800	AT4G00150.1	GRAS family transcription factor	-0.0481827	0.955743	0.344369	0.399161	0.296186	0.469291	0.821239	0.0744325	0.265733	0.509571	1.08697	0.0018753	-0.631436	0.459286	0.237986	0.999957	0.15935	0.911055	459.405	755.007	480.033	624.732	553.646	367.203	519.138	800.958	481.979	927.147	750.885	918.909	482.028	382.91	423.397	372.783	318.802	1158.11	388.886	391.255	708.159	1025.56	665.766	850.905	478.38	956.958
Potri.001G123000	AT2G35736.1		0.210811	0.71391	-1.26267	9.87685e-06	-1.05186	0.00027744	0.705278	0.0649106	-0.509748	0.0916178	0.19553	0.566232	-0.812618	0.108447	-0.318151	0.999957	0.434772	0.503263	46.4166	69.249	43.0523	71.7449	48.631	74.5881	57.9395	86.8644	20.0824	34.133	30.4846	38.9002	16.5472	34.81	23.8839	34.3353	37.5494	59.1376	62.8738	41.9202	50.5828	41.2912	31.2426	49.4128	32.13	34.6872
Potri.001G123100	AT5G47580.1		-0.621346	0.481871	1.22851	0.0107722	0.607167	0.209074	-0.786622	0.234874	1.55132	0.000838427	0.764695	0.0907915	-0.0117086	0.998584	-0.176985	0.999957	0.14582	0.938942	8.33119	30.7773	19.3735	30.9055	26.1859	17.2126	8.11153	7.89677	20.8549	46.0398	36.1002	39.7647	28.7778	32.3236	9.7707	23.5442	22.8242	20.9446	6.98598	11.6445	12.3373	42.2515	31.9865	38.5252	28.56	48.9701
Potri.001G123200	AT4G16530.1	Family of unknown function (DUF577)	-0.125815	0.700637	-0.465007	0.00489274	-0.590823	0.000204759	-0.219713	0.3319	-0.420674	0.00913415	-0.640387	2.91249e-05	0.214814	0.659625	0.120917	0.999957	0.16525	0.711791	273.739	270.264	299.214	316.781	266.847	267.752	230.599	297.821	163.749	203.21	228.635	181.534	185.617	357.217	268.151	407.119	312.912	285.832	270.125	305.086	294.861	226.621	191.175	256.277	159.936	248.931
Potri.001G123400	AT5G44800.1	chromatin remodeling 4	-0.683584	0.0814855	1.89211	2.77826e-15	1.20853	6.11228e-07	-0.418059	0.230076	1.46592	7.81073e-10	1.04786	1.2824e-05	0.188646	0.874676	0.454172	0.816986	0.0279756	0.979855	209.47	396.258	278.764	350.998	289.292	128.139	195.836	153.423	609.425	703.298	782.974	798.751	678.436	366.334	277.922	377.688	386.538	341.273	181.635	258.508	273.887	808.539	585.427	733.655	592.62	924.311
Potri.001G123500	AT1G79570.1	Protein kinase superfamily protein with octicosapeptide/Phox/Bem1p domain	-0.542102	0.0223247	1.33296	9.18501e-18	0.790859	7.258e-07	-0.253889	0.271611	1.07963	3.77198e-12	0.825738	1.40147e-07	0.0989792	0.913422	0.387192	0.507185	0.133858	0.795222	1484.14	1921.66	1798.51	1788.1	1496.34	1067.18	1194.71	1042.37	2749.75	3241.84	2966.64	3380	2787.13	2057.94	1426.52	1935.53	2067.43	1984.8	1252.82	1602.28	1442.23	3799.75	3036.49	2975.66	3003.08	3782.94
Potri.001G123600	AT1G45332.1	Translation elongation factor EFG/EF2 protein	0.30742	0.591306	0.36403	0.274254	0.67145	0.0290605	0.06623	0.906165	0.0981787	0.790613	0.164409	0.636417	-0.0566157	0.982455	-0.297806	0.999957	-0.563657	0.30558	233.273	228.907	245.398	281.461	321.713	269.665	416.006	215.469	397.787	377.844	530.272	301.693	361.161	229.58	161.759	263.891	294.505	152.772	417.994	208.436	215.902	212.218	286.391	257.114	377.706	196.901
Potri.001G123700	AT2G35060.1	K+ uptake permease 11	-0.0882687	0.829891	0.0435422	0.860285	-0.0447265	0.848339	0.0371088	0.917538	0.18903	0.357981	0.226138	0.251511	-0.182785	0.802376	-0.0574079	0.999957	0.0880794	0.899186	173.765	158.696	135.615	141.282	137.164	131.964	156.437	145.526	170.701	137.326	116.323	141.77	171.228	121.835	183.472	138.322	97.1867	150.308	105.954	149.049	145.58	144.039	177.785	145.726	168.504	146.91
Potri.001G123800	AT2G35060.1	K+ uptake permease 11	-0.0638708	0.877589	0.412226	0.0312476	0.348356	0.0724704	-0.259339	0.321642	0.434642	0.0195381	0.175303	0.388236	0.27555	0.59438	0.0800814	0.999957	0.102497	0.878921	1277.05	975.257	968.677	1065.14	1081.11	1126.47	1091.58	803.214	1276.01	1394.69	1452.83	1460.05	1236	1163.65	1740.27	1085.98	1199.37	884.599	1095.63	1414.81	937.632	1548.9	1325.58	1822.41	1188.1	1437.48
Potri.001G124000	AT4G25230.2	RPM1 interacting protein 2	-0.32178	0.248524	0.554801	0.000788668	0.23302	0.189318	-0.219071	0.356907	0.42635	0.00980216	0.207279	0.234741	-0.0131749	0.994612	0.089534	0.999957	-0.0389166	0.96231	353.48	363.557	436.981	338.857	294.28	263.927	297.809	335.049	363.029	550.097	422.774	482.363	376.269	386.225	315.919	375.726	399.791	401.643	277.111	250.356	342.976	433.077	432.934	397.815	375.564	497.863
Potri.001G124100	AT4G25225.1		-0.146998	0.810304	-0.797853	0.00784251	-0.94485	0.00104732	-0.136011	0.774901	-1.54237	8.60775e-08	-1.67838	2.03072e-09	0.195024	0.889432	0.20601	0.999957	-0.538504	0.377463	46.4166	59.6311	76.4179	68.4336	59.8536	53.5504	48.6692	64.3022	25.4893	36.5144	44.9247	32.8491	23.7417	87.0251	54.2817	71.6136	73.6263	71.4579	52.3949	64.0447	74.0236	32.6489	17.1091	31.8252	9.996	22.4446
Potri.001G124200	AT3G47420.1	phosphate starvation-induced gene 3	-0.687904	0.39488	-0.154975	0.793372	-0.842879	0.081115	-0.546287	0.415223	1.69646	0.000134873	1.15017	0.0120363	-0.162561	0.957629	-0.0209444	0.999957	1.83049	0.000416823	430.841	1325.35	653.319	805.75	199.512	397.803	468.151	929.562	534.502	448.492	318.484	516.076	423.753	885.998	381.057	1045.76	560.296	650.513	231.702	394.748	690.887	1807.21	1089.03	2495.77	1157.39	1422.17
Potri.001G124300	AT5G51410.3	LUC7 N_terminus domain-containing protein	-0.0191879	0.965251	-0.789179	3.47926e-06	-0.808367	1.91598e-06	-0.0196967	0.955359	-0.747149	8.87917e-06	-0.766846	4.55953e-06	0.159029	0.827266	0.15852	0.999957	0.200551	0.657987	829.548	868.498	907.328	770.43	882.841	1028.93	760.166	666.713	607.108	372.288	386.674	506.567	536.705	899.259	1000.95	981.009	889.406	731.827	1088.65	1107.39	789.585	526.223	557.904	623.104	559.062	501.944
Potri.001G124400	AT3G47430.1	peroxin 11B	0.592441	0.43384	-1.48402	0.000398008	-0.891583	0.0434727	0.675536	0.248704	-1.46723	0.000402135	-0.791692	0.0712287	-0.376984	0.834038	-0.293889	0.999957	-0.277093	0.849866	278.5	288.538	213.109	249.451	230.686	351.903	384.718	584.361	240.989	54.7715	84.2339	100.276	212.955	154.987	238.839	257.024	142.835	278.439	284.097	427.353	276.355	72.0195	159.933	67.8379	170.646	101.001
Potri.001G124500	AT2G45010.1	PLAC8 family protein	-0.0270229	0.920855	-0.642968	1.13002e-08	-0.669991	1.33543e-09	-0.291874	0.0441421	-0.470698	3.1032e-05	-0.762572	7.29774e-13	0.20785	0.42612	-0.0570005	0.999957	0.11527	0.726935	377.284	369.328	376.708	385.215	365.356	409.278	325.62	385.813	213.183	218.292	214.195	299.099	241.733	398.658	452.709	461.074	431.45	397.946	331.834	317.895	376.287	250.628	280.44	238.689	271.32	239.75
Potri.001G124900	AT3G47450.2	P-loop containing nucleoside triphosphate hydrolases superfamily protein	-0.0810752	0.89247	-0.0312731	0.931339	-0.112348	0.731126	0.389169	0.298233	-0.843437	0.00125406	-0.454268	0.100745	-0.426066	0.544167	0.0441784	0.999957	-0.767986	0.0372748	545.098	661.713	559.68	705.307	568.609	455.179	662.828	647.535	858.911	409.596	521.448	351.831	715.847	491.484	447.281	432.625	468.263	643.121	597.301	499.549	669.913	215.098	451.53	288.102	441.966	279.538
Potri.001G125000	AT5G62410.1	structural maintenance of chromosomes 2	0.654525	0.707609	1.94202	0.025204	2.59655	0.00235157	-0.122566	0.942191	1.1558	0.198048	1.03324	0.250634	0.636205	0.878338	-0.140887	0.999957	-0.927107	0.6636	14.282	5.77075	15.0683	7.72637	4.9878	28.6877	16.2231	18.0498	137.488	18.2572	9.62673	19.8823	137.414	9.94572	34.7403	8.82908	13.2527	4.92813	19.7936	12.8089	23.4408	11.5231	47.6078	15.9126	77.826	16.3234
Potri.001G125200	AT3G24080.1	KRR1 family protein	0.194575	0.762611	-0.377773	0.279438	-0.183198	0.623608	0.292791	0.540912	-0.914553	0.00297224	-0.621763	0.0514754	0.131123	0.94503	0.229339	0.999957	-0.307441	0.727125	714.102	521.291	560.756	492.28	603.524	851.069	727.72	438.835	706.748	367.525	498.183	412.342	533.827	487.34	928.216	577.814	513.912	369.61	1168.99	840.732	689.653	337.051	464.92	427.965	476.952	327.488
Potri.001G125700	AT5G61450.1	P-loop containing nucleoside triphosphate hydrolases superfamily protein	-0.190599	0.476509	0.229581	0.141134	0.0389816	0.824684	-0.424087	0.0153665	0.482115	0.000487783	0.0580283	0.718684	0.280146	0.345084	0.0466578	0.999957	0.299192	0.189558	193.998	214.48	198.041	189.848	209.488	175.951	158.754	155.679	174.563	203.21	216.601	226.486	203.603	227.923	201.928	256.043	279.044	186.037	152.527	195.627	187.526	271.754	217.955	283.077	222.768	267.295
Potri.001G125800	AT5G07670.1	RNI-like superfamily protein	-0.536886	0.407561	-0.110276	0.816934	-0.647163	0.092156	-0.247563	0.673281	-0.359378	0.370593	-0.606941	0.106777	0.118894	0.96368	0.408217	0.999957	0.159115	0.914896	157.102	226.021	199.117	221.857	174.573	107.101	113.561	157.935	64.8818	184.953	166.061	150.414	76.2611	261.904	119.42	263.891	227.505	264.887	128.076	164.187	178.89	188.211	99.6789	169.176	87.822	173.436
Potri.001G126100	AT5G61480.1	Leucine-rich repeat protein kinase family protein	0.912135	0.31046	1.80432	0.000421031	2.71645	6.15168e-08	1.61798	0.0137707	1.75246	0.000533004	3.37043	1.24075e-11	-0.934613	0.474009	-0.228772	0.999957	-0.280631	0.882528	70.22	26.9302	99.0203	34.2168	43.6432	116.663	112.403	160.192	532.185	335.773	178.897	255.877	587.066	21.5491	52.1104	14.7151	32.3956	49.2813	129.241	89.6626	101.166	248.707	474.59	142.376	404.124	285.659
Potri.001G126200	AT5G07630.1	lipid transporters	-0.21486	0.601231	0.655661	0.0017603	0.440802	0.036589	-0.122898	0.716053	0.196259	0.382711	0.0733614	0.760619	0.323052	0.55562	0.415014	0.732008	-0.0443883	0.964987	132.109	124.071	100.097	102.65	99.756	76.5006	129.784	85.7363	173.018	157.964	136.379	140.041	170.508	140.898	186.729	132.436	116.33	91.1704	151.363	165.352	118.438	146.92	141.336	164.989	172.788	127.526
Potri.001G126300	AT4G25170.1	Uncharacterised conserved protein (UCP012943)	0.0992207	0.930818	-0.469654	0.406556	-0.370433	0.516648	0.192006	0.82279	-0.632356	0.229157	-0.44035	0.41979	-0.230857	0.936769	-0.138071	0.999957	-0.300773	0.861559	198.758	117.339	111.936	139.075	76.0639	181.689	176.136	173.729	190.011	55.5653	44.9247	47.5447	209.358	137.582	147.646	100.063	97.923	139.22	145.541	137.405	129.541	59.5361	128.69	51.9253	148.512	55.0914
Potri.001G126400	AT5G51300.2	splicing factor-related	-0.318253	0.344017	0.968192	1.69409e-07	0.649939	0.000579386	-0.340909	0.188377	0.66207	0.000367554	0.321161	0.101531	0.351688	0.426802	0.329032	0.84748	0.0229106	0.979471	393.946	412.609	499.407	396.252	506.262	323.215	320.985	215.469	606.335	628.682	819.074	622.403	662.608	558.618	516.761	518.954	577.23	352.361	440.117	484.411	437.973	784.533	641.962	592.116	626.892	748.835
Potri.001G126500	AT5G61500.1	autophagy 3 (APG3)	-0.458627	0.414655	0.553435	0.0993727	0.0948085	0.807997	-0.822513	0.0383051	0.461591	0.162906	-0.360923	0.280102	0.534258	0.484847	0.170372	0.999957	0.0785274	0.959701	151.152	215.441	208.804	206.404	202.006	101.363	123.991	139.886	173.79	252.425	239.866	214.383	164.033	281.795	161.759	331.581	356.351	263.655	79.1744	151.378	146.813	236.224	174.066	218.589	196.35	278.518
Potri.001G126700	AT5G04620.2	biotin F	-0.102355	0.933111	0.125001	0.853405	0.0226466	0.973428	-0.166959	0.858546	-0.572267	0.313714	-0.739226	0.176297	0.0386298	0.994713	-0.0259745	0.999957	-0.723243	0.531971	74.9807	30.7773	49.5102	72.8486	44.8902	47.8129	63.7335	55.2774	86.509	33.3392	36.9025	26.7979	105.039	53.0438	81.4225	51.9935	47.8571	44.3532	84.9961	20.9601	57.9851	24.9668	52.8149	28.4752	56.406	11.2223
Potri.001G127100	AT5G45290.1	RING/U-box superfamily protein	0.3115	0.792459	0.658445	0.300267	0.969944	0.106881	0.661371	0.427761	0.414984	0.520193	1.07636	0.0646363	-0.517376	0.828491	-0.167504	0.999957	-0.410965	0.823616	238.034	79.8287	154.988	107.065	108.485	200.814	232.917	177.113	444.131	180.984	118.73	217.841	456.847	49.7286	259.466	37.2783	59.6373	165.092	172.321	112.952	189.994	121.953	282.671	150.751	354.858	156.092
Potri.001G127300	AT1G31650.1	RHO guanyl-nucleotide exchange factor 14	-0.178545	0.716615	-0.0541894	0.865784	-0.232734	0.397574	-0.311464	0.372993	-0.387401	0.128421	-0.698865	0.00356321	0.124512	0.932487	-0.00840665	0.999957	-0.341619	0.528027	766.469	608.814	435.905	498.903	301.762	487.692	586.348	663.328	568.488	441.347	524.657	382.951	538.864	554.474	893.476	630.789	441.758	580.287	465.732	459.957	523.1	339.932	398.716	392.79	381.99	425.428
Potri.001G127700	AT5G47650.1	nudix hydrolase homolog 2	-0.682606	0.599519	1.35779	0.055605	0.675187	0.373975	-2.69421	0.000628795	0.986745	0.16543	-1.70747	0.0104907	2.36514	0.0178038	0.353532	0.999957	-0.0175159	0.994643	73.7905	141.383	54.8917	86.0938	57.3597	61.2005	38.2401	65.4303	21.6273	91.2859	265.537	306.015	27.3389	522.15	191.071	384.555	737.736	93.6345	39.5872	82.6759	67.855	235.264	156.213	53.6003	182.07	75.4956
Potri.001G128100	AT1G31490.1	HXXXD-type acyl-transferase family protein	0.578156	0.634964	0.85712	0.185462	1.43528	0.0207296	1.45239	0.0942738	1.40354	0.0180325	2.85593	3.40053e-06	-1.00878	0.592284	-0.134539	0.999957	0.411878	0.819798	11.9017	9.61792	7.53416	9.9339	11.2225	13.3876	20.8582	12.4092	27.8065	34.133	11.2312	20.7468	37.4111	7.45929	4.34253	2.94303	4.41758	22.1766	18.6293	2.3289	9.86981	65.2977	29.7549	12.5626	16.422	52.0307
Potri.001G128200	AT5G45275.1	Major facilitator superfamily protein	-0.191144	0.876493	-0.449387	0.488574	-0.64053	0.296537	0.529969	0.530508	-0.415021	0.508039	0.114948	0.868578	-0.224679	0.946983	0.496434	0.999957	0.5308	0.735206	189.237	751.16	516.628	690.958	573.597	384.416	490.168	433.194	208.549	369.113	460.479	410.613	274.108	702.002	51.0248	692.592	392.428	983.162	480.868	513.522	677.316	724.997	345.901	521.766	227.766	669.258
Potri.001G128400	AT1G45616.1	receptor like protein 6	-1.25139	0.543942	2.6562	0.0158149	1.40481	0.172821	-3.3715	0.00539046	2.27948	0.0275395	-1.09202	0.255171	2.50884	0.130637	0.388741	0.999957	0.0120183	0.997126	2.38034	11.5415	4.30523	3.3113	4.9878	1.91252	0	2.25622	0.772402	16.6696	25.6713	28.5268	0.719444	37.2965	9.7707	26.4872	50.0659	3.6961	1.16433	4.65779	2.46745	27.8476	13.3897	9.21256	17.136	5.10105
Potri.001G128600	AT1G31460.1		0.599228	0.564032	0.729561	0.188578	1.32879	0.0127753	-0.803028	0.307544	1.0547	0.0653168	0.251667	0.668167	0.543496	0.791949	-0.85876	0.931944	-0.533625	0.668468	14.282	8.65613	5.38154	7.72637	7.4817	19.1252	11.5879	16.9216	22.3997	20.6386	14.4401	21.6112	33.0944	7.45929	29.3121	7.84807	8.83516	2.46406	4.65732	11.6445	11.1035	8.64234	20.0846	16.7501	16.422	15.3032
Potri.001G128700	AT2G03670.1	cell division cycle 48B	-0.0865177	0.787908	-0.407333	0.00944004	-0.493851	0.0011201	0.0628253	0.81065	-0.346554	0.0245997	-0.283728	0.0668031	-0.053638	0.957351	0.095705	0.999957	0.156485	0.708172	247.555	269.302	259.39	303.536	235.674	273.49	271.157	239.159	197.735	184.159	214.195	197.094	166.192	263.562	192.157	308.037	274.626	213.142	303.89	305.086	264.017	217.019	213.491	229.476	174.216	236.689
Potri.001G128800	AT4G34660.1	SH3 domain-containing protein	-0.174663	0.690049	0.108578	0.689528	-0.0660843	0.805421	-0.483899	0.0881509	0.333514	0.146124	-0.150385	0.534212	0.11912	0.923366	-0.190116	0.999957	0.0348188	0.976469	267.788	147.154	196.964	143.49	138.411	185.514	174.977	170.345	192.328	189.716	150.017	165.974	201.444	166.591	302.892	167.753	184.066	176.181	140.884	132.747	135.71	185.33	192.663	164.989	192.066	186.699
Potri.001G129000	AT1G31420.2	Leucine-rich repeat protein kinase family protein	0.0660708	0.912784	0.377837	0.182609	0.443908	0.10827	0.175983	0.677385	0.516114	0.0523902	0.692097	0.00741609	-0.137965	0.928974	-0.0280532	0.999957	0.110224	0.916853	756.948	522.253	603.809	484.554	490.051	661.73	632.699	693.787	1086	712.03	479.732	707.119	1038.88	469.106	794.684	463.036	426.296	559.343	599.63	551.949	719.262	761.487	1134.41	685.917	968.184	792.704
Potri.001G129100	AT1G04170.1	eukaryotic translation initiation factor 2 gamma subunit	0.263457	0.527351	-0.17293	0.514388	0.0905275	0.743703	0.527723	0.0689275	-0.388196	0.0955103	0.139527	0.590035	-0.236535	0.778668	0.0277308	0.999957	-0.187536	0.788099	935.473	851.186	856.741	867.561	1056.17	1237.4	1208.62	715.221	915.296	843.799	1195.32	876.551	841.75	769.136	619.897	697.497	891.615	652.977	1552.05	1202.88	887.049	892.082	769.164	830.805	907.494	702.925
Potri.001G129600	AT3G23640.2	heteroglycan glucosidase 1	-0.379849	0.221591	1.04554	4.40876e-09	0.665689	0.000239437	-0.466291	0.0493483	1.18965	7.60064e-12	0.723356	3.68597e-05	0.239072	0.684484	0.152629	0.999957	0.29674	0.418269	333.247	408.762	346.571	332.234	309.244	244.802	236.393	300.077	471.165	672.34	509.414	574.859	591.383	491.484	370.201	446.359	369.604	401.643	287.59	291.112	234.408	779.731	609.231	727.792	521.22	828.411
Potri.001G129700	AT1G33520.1	D111/G-patch domain-containing protein	-0.49487	0.124258	0.702221	0.000420369	0.207351	0.32283	-0.715479	0.00234316	0.680823	0.000425414	-0.0346552	0.880455	0.258333	0.653092	0.0377245	0.999957	0.0163267	0.983417	79.7414	91.3702	117.318	100.443	88.5334	59.288	62.5747	64.3022	85.7366	136.532	121.939	116.701	101.442	124.322	95.5357	123.607	120.747	73.9219	65.2025	86.1692	57.9851	121.953	101.167	124.788	94.962	127.526
Potri.001G129800	AT5G61230.1	Ankyrin repeat family protein	-0.180627	0.682091	-0.291396	0.233261	-0.472023	0.0383214	-0.444136	0.126864	-0.14098	0.580225	-0.585115	0.00714137	0.28185	0.688484	0.0183412	0.999957	0.168758	0.810669	376.094	475.125	486.491	480.139	490.051	399.716	337.208	377.917	262.617	347.68	397.905	338.864	292.094	595.914	399.513	606.263	607.417	409.035	415.666	423.859	376.287	469.567	284.903	489.941	229.908	370.337
Potri.001G129900	AT2G38250.1	Homeodomain-like superfamily protein	-0.117736	0.778201	-0.389532	0.0679441	-0.507268	0.0123307	-0.430182	0.0904705	-0.673216	0.000633004	-1.1034	2.39266e-09	0.456323	0.210474	0.143878	0.999957	-0.139806	0.836653	180.906	122.148	148.531	110.377	123.448	174.039	143.69	82.352	86.509	100.811	109.905	83.8516	111.514	191.455	186.729	176.582	213.516	113.347	156.02	165.352	135.71	84.5029	91.4963	92.1256	94.962	83.6573
Potri.001G130100	AT3G45900.1	Ribonuclease P protein subunit P38-related	0.548879	0.713214	-0.267854	0.777664	0.281025	0.758319	-0.0766234	0.959437	-1.03092	0.189751	-1.10754	0.155849	0.347272	0.937163	-0.27823	0.999957	-1.0413	0.529325	261.837	28.8538	85.0283	45.2545	66.0883	223.764	208.582	117.323	188.466	76.9977	90.6517	52.7314	229.503	58.8455	330.032	59.8415	86.879	39.425	230.537	119.938	117.204	30.7283	91.4963	56.1129	107.814	23.4648
Potri.001G130200	AT1G31812.1	acyl-CoA-binding protein 6	0.282842	0.439532	-1.23315	2.12505e-10	-0.950312	1.60116e-06	0.165187	0.609115	-1.59304	7.08495e-17	-1.42785	9.05252e-14	0.136061	0.898336	0.0184064	0.999957	-0.34148	0.411664	2633.85	1906.27	2082.66	1677.73	1884.14	3228.33	2311.79	2678.13	994.854	1113.69	1018.83	1249.99	992.113	2231.16	2962.69	1931.61	1996.75	2544.15	2447.42	2814.47	2420.57	968.903	656.095	1094.62	640.458	879.422
Potri.001G130400	AT3G61360.1	Tetratricopeptide repeat (TPR)-like superfamily protein	-0.39784	0.490036	0.862353	0.0052567	0.464513	0.126574	-0.184238	0.717159	0.763507	0.010594	0.579269	0.044014	-0.123204	0.945568	0.0903975	0.999957	-0.00844865	0.993466	35.7051	33.6627	25.8314	39.7356	32.4207	21.0377	20.8582	27.0746	59.4749	49.215	24.8691	41.4936	56.8361	35.6388	19.5414	34.3353	33.1318	28.3367	23.2866	33.769	23.4408	38.4104	59.5098	42.7128	45.696	43.8691
Potri.001G130500	AT4G19150.1	Ankyrin repeat family protein	-0.0794903	0.797194	-1.10973	6.69595e-15	-1.18922	2.22282e-17	-0.186845	0.369792	-1.08724	1.45629e-14	-1.27409	1.90737e-20	0.122252	0.844997	0.0148977	0.999957	0.0373861	0.962222	324.916	316.43	301.366	309.055	319.219	361.465	217.853	294.437	135.17	145.264	129.961	138.312	137.414	323.236	366.944	387.499	287.879	338.809	267.796	268.988	322.003	121.953	162.908	154.938	122.808	140.789
Potri.001G130700	AT3G17380.1	TRAF-like family protein	1.09263	0.041318	1.02515	0.00187366	2.11778	2.68173e-10	1.76178	0.000623207	2.0976	2.13742e-10	3.85938	2.45305e-23	-1.56371	0.0166802	-0.894562	0.421265	0.17789	0.872271	21.4231	22.1212	23.6788	13.2452	22.4451	28.6877	70.6862	47.3806	118.177	87.3169	57.7604	78.6649	94.9666	6.63048	5.42817	5.88605	8.83516	22.1766	24.4509	15.1378	30.8432	93.1453	120.507	71.188	109.242	99.9807
Potri.001G130900	AT4G19140.1		-0.00174547	0.997632	-0.188799	0.425153	-0.190544	0.401917	-0.115107	0.730632	0.0135485	0.96001	-0.101558	0.655543	0.130031	0.90104	0.0166696	0.999957	0.219017	0.667962	79.7414	108.682	86.1046	104.858	97.2621	84.1507	89.2268	107.17	60.2473	101.605	85.0361	99.4116	71.225	101.944	84.6794	115.759	112.648	92.4024	94.3107	102.471	94.9969	104.668	82.5698	126.463	74.97	97.9402
Potri.001G131000	AT3G49010.3	breast basic conserved 1	0.750455	0.284448	-1.12693	0.00740042	-0.376471	0.428794	0.954952	0.0764811	-1.54821	0.000123113	-0.593263	0.178161	-0.350716	0.846544	-0.146219	0.999957	-0.567508	0.553295	3073.02	1888	2238.72	2092.74	2757.01	5215.43	4748.72	2912.78	2726.58	1089.87	1930.16	1142.8	2057.61	1466.17	2745.57	1456.8	1619.04	1336.76	6090.61	3754.18	2943.67	993.87	1351.62	1014.22	1961.36	715.168
Potri.001G131300	AT4G25030.2		0.0756246	0.94795	-0.908973	0.0711615	-0.833348	0.100907	0.369846	0.628416	-2.09883	5.03602e-06	-1.72898	0.000208138	-0.133806	0.970887	0.160415	0.999957	-1.02944	0.213026	1211.59	1411.91	1161.34	1044.16	559.881	1224.01	1207.46	2097.16	619.466	542.953	715.587	709.713	800.022	1195.97	1018.32	1199.77	987.329	1905.95	1214.4	912.928	1654.43	710.593	194.151	412.053	58.548	285.659
Potri.001G131400	AT1G31850.2	S-adenosyl-L-methionine-dependent methyltransferases superfamily protein	0.235469	0.82721	-0.351891	0.556381	-0.116422	0.854814	0.682344	0.337347	-0.896655	0.0822599	-0.214311	0.719736	0.191791	0.951754	0.638666	0.999957	0.093902	0.972192	1396.07	573.228	1294.8	610.383	478.829	1461.16	1703.42	918.281	1238.93	662.815	754.094	558.434	1252.55	880.196	1523.14	778.921	1242.81	673.922	2544.06	2009.84	1872.8	599.203	1638.01	517.578	1463.7	547.853
Potri.001G131800	AT1G31880.1	DZC (Disease resistance/zinc finger/chromosome condensation-like region) domain containing protein	0.256371	0.799537	0.558107	0.270909	0.814478	0.0882805	0.0522664	0.958534	0.628616	0.209213	0.680883	0.155201	-0.164623	0.959206	-0.368727	0.999957	-0.298218	0.83358	15.4722	10.5797	17.2209	8.83014	23.692	17.2126	13.9055	7.89677	33.9857	18.2572	22.4624	14.6956	24.4611	4.14405	21.7127	8.82908	12.5165	14.7844	12.8076	6.98669	13.571	21.1257	16.3652	27.6377	13.566	14.283
Potri.001G132400	AT4G19070.1	Putative membrane lipoprotein	0.224508	0.349105	-0.845024	1.38488e-10	-0.620516	3.89833e-06	0.395323	0.0211307	-0.907446	4.52515e-12	-0.512123	0.000156412	-0.24728	0.450097	-0.0764649	0.999957	-0.138886	0.725179	423.7	366.443	354.105	380.8	340.417	460.916	468.151	511.034	287.333	230.199	232.646	261.928	227.344	314.948	386.485	292.341	293.033	407.803	400.53	444.819	435.505	184.37	241.758	256.277	214.2	227.507
Potri.001G132600	AT4G37740.1	growth-regulating factor 2	-0.39028	0.366956	-0.157868	0.603459	-0.548148	0.0240711	-0.274562	0.412956	-0.575307	0.0169081	-0.849869	0.000138805	0.30484	0.665309	0.420558	0.851023	0.0031185	0.997269	61.8888	67.3254	65.6548	59.6034	49.878	57.3755	45.1928	43.9963	43.2545	53.184	52.947	35.4424	33.0944	77.9081	77.08	78.4807	80.9889	52.9774	81.5031	75.6892	49.3491	47.0528	30.4988	59.4629	31.416	52.0307
Potri.001G132700	AT4G19045.1	Mob1/phocein family protein	0.287424	0.0951497	-0.0105566	0.944174	0.276868	0.0134658	0.330903	0.0147731	0.00955998	0.946832	0.340463	0.00142196	0.00678349	0.99671	0.0502617	0.999957	0.0703783	0.847148	487.97	450.119	500.483	450.337	579.832	497.254	533.043	684.762	554.585	600.106	599.264	522.127	582.75	469.106	556.93	422.815	451.329	677.618	536.756	569.415	603.292	628.971	558.648	649.067	596.904	569.278
Potri.001G132800	AT1G32120.1		-0.174885	0.782555	0.292746	0.40174	0.117861	0.749704	-0.251398	0.59345	-0.110673	0.763319	-0.362071	0.257286	0.31953	0.771895	0.243016	0.999957	-0.160403	0.884667	98.7841	112.53	137.767	147.905	117.213	99.4508	108.926	113.939	72.6058	197.654	200.557	131.396	72.6638	175.708	120.505	150.094	173.022	149.076	108.283	125.76	138.177	157.483	104.886	137.351	102.102	102.021
Potri.001G132900	AT4G19040.1	ENHANCED DISEASE RESISTANCE 2	-0.0616623	0.883006	0.589789	0.0014183	0.528127	0.00425558	-0.102524	0.741341	0.472808	0.00995621	0.370285	0.0455801	0.179891	0.805704	0.13903	0.999957	0.0220493	0.979471	223.752	264.493	281.993	282.564	357.875	252.452	212.059	188.394	283.471	481.037	409.136	402.833	323.03	260.246	306.149	335.505	292.296	282.135	294.575	286.454	247.979	410.031	394.996	394.465	353.43	375.438
Potri.001G133000	AT4G34135.1	UDP-glucosyltransferase 73B2	-0.894088	0.0189764	0.161104	0.630638	-0.732984	0.00434614	-1.21524	2.64748e-05	-0.526233	0.0559526	-1.74148	1.90452e-13	0.679123	0.111885	0.357966	0.999957	-0.329371	0.609228	139.25	79.8287	74.2653	83.8863	42.3963	38.2503	67.2098	51.893	37.0753	58.7405	67.3871	62.2403	57.5555	173.221	106.392	175.601	145.78	54.2094	76.8458	68.7025	59.2189	44.172	44.6323	52.7628	34.272	49.9903
Potri.001G133200	AT1G32100.1	pinoresinol reductase 1	-0.149912	0.926358	2.49778	0.000138646	2.34787	0.000274788	0.719651	0.539132	2.98096	7.99173e-06	3.70061	4.50792e-08	-1.63368	0.257275	-0.764119	0.999957	-0.280943	0.910353	9.52136	12.5033	15.0683	19.8678	26.1859	11.4751	10.4291	3.38433	116.633	34.133	28.8802	42.358	140.292	7.45929	4.34253	1.96202	4.41758	18.4805	4.65732	2.3289	4.93491	44.172	84.0576	40.2003	90.678	38.768
Potri.001G133400	AT5G45580.1	Homeodomain-like superfamily protein	0.352603	0.590956	0.232294	0.556712	0.584897	0.0956701	1.00888	0.0175522	0.635224	0.0519134	1.64411	2.13896e-07	-0.477278	0.655802	0.179	0.999957	0.581931	0.311423	40.4658	25.0066	23.6788	38.6319	43.6432	38.2503	47.5104	32.7152	38.6201	51.5964	60.1671	39.7647	48.2028	16.5762	45.5966	11.7721	19.1428	43.1211	43.0802	34.9335	62.92	81.6221	57.2782	69.5129	57.12	92.8392
Potri.001G133500	AT1G80480.1	plastid transcriptionally active 17	-0.207584	0.669459	0.0754368	0.811402	-0.132147	0.64487	-0.192716	0.61759	-0.104053	0.723723	-0.296769	0.247784	-0.0709719	0.968312	-0.056104	0.999957	-0.235593	0.72493	109.496	120.224	96.8677	113.688	91.0273	95.6258	117.038	77.8396	100.412	103.193	134.774	87.3094	76.9805	99.4572	99.8783	100.063	119.275	60.3696	144.377	85.0048	76.491	66.258	92.984	102.176	94.248	69.3743
Potri.001G133600	AT5G45590.1	Ribosomal protein L35	0.165411	0.751854	-0.0383818	0.907756	0.127029	0.668075	0.427935	0.192847	-0.763696	0.00155253	-0.335761	0.199393	0.0231211	0.99353	0.285645	0.999957	-0.439669	0.341544	45.2264	40.3953	52.7391	55.1884	51.1249	51.6379	63.7335	49.6368	58.7025	51.5964	64.1782	36.3069	52.5194	43.0981	57.5386	56.8985	40.4945	44.3532	91.9821	54.7291	72.7899	34.5694	43.1446	44.3878	41.412	29.5861
Potri.001G133800	AT1G32090.1	early-responsive to dehydration stress protein (ERD4)	-0.457481	0.801252	1.12364	0.240813	0.666158	0.507739	-0.129863	0.939081	-0.108758	0.923601	-0.238621	0.823322	0.212428	0.975217	0.540045	0.999957	-0.692351	0.798528	514.153	130.804	244.322	103.754	47.3841	181.689	330.255	163.576	799.436	152.408	93.0584	130.532	793.547	113.547	792.512	107.911	136.945	156.468	280.604	210.765	403.429	70.099	377.887	58.6254	594.048	117.324
Potri.001G134000	AT1G32060.1	phosphoribulokinase	0.271289	0.57391	-0.240511	0.413919	0.0307777	0.92662	0.766361	0.0148495	-0.147494	0.620915	0.618867	0.0156251	-0.247802	0.807776	0.247271	0.999957	0.340288	0.568183	6513.8	11052.9	7398.54	8338.96	8798.48	7240.78	10031.6	14120.5	7774.22	8514.99	8143.41	10531.6	7565.67	7799.1	5443.36	8304.24	6501.94	15612.3	8209.69	11271.9	12617.3	13320.7	8666.86	9968.83	7769.03	14119.7
Potri.001G134100	AT1G32050.1	SCAMP family protein	0.430622	0.457491	-0.118267	0.773007	0.312355	0.389452	0.797435	0.0515968	-0.204213	0.580202	0.593222	0.0720005	-0.231382	0.883898	0.135431	0.999957	0.0494854	0.976875	437.982	212.556	353.029	239.517	307.997	422.666	478.58	464.781	437.952	325.454	319.287	367.391	477.711	184.825	474.422	184.43	216.461	278.439	533.263	528.66	498.425	348.575	464.176	388.602	501.942	290.76
Potri.001G134500	AT3G07040.1	NB-ARC domain-containing disease resistance protein	-0.158032	0.92956	1.13037	0.170606	0.972342	0.243186	-0.776619	0.498801	1.35587	0.0845587	0.579249	0.498121	0.367757	0.935669	-0.25083	0.999957	-0.0253357	0.993194	33.3247	162.543	88.2573	208.612	241.908	47.8129	96.1796	55.2774	50.2061	362.762	354.585	394.189	47.4833	164.933	24.9696	225.632	220.143	174.949	38.4229	102.471	55.5177	283.277	246.966	249.577	113.526	294.841
Potri.001G134800	AT5G45610.1	protein dimerizations	-0.114759	0.835146	0.566876	0.0229064	0.452117	0.0607244	-0.469452	0.136514	0.654488	0.00503564	0.185036	0.441155	0.417327	0.449428	0.062634	0.999957	0.150246	0.831272	40.4658	37.5099	49.5102	37.5281	47.3841	26.7752	39.3989	36.0995	57.9301	60.3281	50.5403	63.9692	49.6416	48.8998	49.9391	53.9555	66.2637	32.0328	37.2586	52.4002	37.0118	42.2515	79.5943	69.5129	64.974	54.0712
Potri.001G135000	AT1G31940.1		0.168318	0.459933	-0.792875	4.153e-11	-0.624558	2.87897e-07	0.101784	0.600785	-0.807218	8.2819e-12	-0.705433	2.00813e-09	0.18273	0.602169	0.116196	0.999957	0.101854	0.798427	472.497	397.22	438.057	413.913	463.865	388.241	494.803	575.336	278.837	295.29	271.153	306.015	244.611	474.079	484.192	531.707	463.846	535.934	430.802	579.895	549.008	329.369	299.781	298.989	253.47	318.306
Potri.001G135200	AT5G45620.1	Proteasome component (PCI) domain protein	0.102836	0.748434	-0.0814684	0.671984	0.0213673	0.915579	0.0427618	0.88105	-0.27484	0.0854202	-0.232079	0.151171	0.181102	0.73273	0.121028	0.999957	-0.072344	0.904029	645.072	484.743	531.696	568.44	524.966	589.055	668.622	609.179	626.418	499.294	547.921	490.143	661.889	604.203	734.974	561.137	627.296	501.437	747.5	674.216	678.55	536.786	548.234	444.715	656.88	499.903
Potri.001G135300	AT1G31930.2	extra-large GTP-binding protein 3	-0.0400409	0.925714	0.658118	0.000204144	0.618077	0.000447195	-0.152909	0.593181	0.958669	1.95268e-08	0.80576	1.80039e-06	-0.028677	0.985605	-0.141545	0.999957	0.159006	0.752799	192.807	291.423	207.727	280.357	283.058	227.589	199.312	236.903	341.402	428.647	362.607	395.918	340.297	230.409	263.809	277.626	185.538	288.296	194.443	182.818	193.695	414.833	375.655	400.328	424.116	472.358
Potri.001G135400	AT1G31920.1	Tetratricopeptide repeat (TPR)-like superfamily protein	0.573656	0.1669	-0.218166	0.469141	0.35549	0.205949	0.421173	0.235884	-0.0423011	0.898653	0.378872	0.163707	-0.155763	0.912193	-0.308246	0.999957	-0.132381	0.890174	517.724	774.243	481.11	762.703	1164.65	860.632	825.059	923.922	821.063	975.568	817.47	759.851	682.752	563.591	458.137	774.016	481.516	965.913	575.179	909.434	598.357	847.91	514.76	875.193	512.652	952.877
Potri.001G135500	AT1G31910.1	GHMP kinase family protein	-0.085123	0.825607	-0.141633	0.499273	-0.226756	0.234551	0.0941533	0.76441	0.0367228	0.876074	0.130876	0.521011	-0.580091	0.0360189	-0.400814	0.582693	-0.222458	0.598153	160.673	133.689	140.996	162.254	163.35	116.663	143.69	135.373	94.233	146.057	130.763	141.77	125.183	103.601	99.8783	104.968	91.2966	137.988	91.9821	95.4848	101.166	110.43	90.0085	131.488	91.392	125.486
Potri.001G135700	AT4G19003.1	E2F/DP family winged-helix DNA-binding domain	0.264206	0.261206	-0.33656	0.0160035	-0.0723545	0.661561	0.134293	0.509476	-0.25237	0.0692481	-0.118077	0.417184	0.119548	0.836643	-0.0103652	0.999957	0.0738254	0.877845	127.348	108.682	104.402	123.622	112.225	156.826	137.896	152.295	113.543	104.78	106.696	109.785	115.111	128.466	135.704	126.55	114.121	137.988	123.419	161.858	128.308	120.033	107.861	126.463	124.236	98.9604
Potri.001G135900	AT1G32130.1	Transcription elongation factor (TFIIS) family protein	-0.200074	0.514963	0.189	0.314325	-0.0110746	0.959581	-0.293858	0.192155	0.198325	0.268255	-0.0955331	0.616122	0.0606196	0.954501	-0.0331645	0.999957	-0.0238388	0.978497	486.779	602.082	554.299	688.751	591.054	524.029	426.435	490.728	475.8	591.374	689.113	681.186	457.566	592.599	529.789	693.573	616.252	548.254	539.085	452.971	444.142	636.653	495.419	651.579	499.086	565.197
Potri.001G136000	AT2G35530.1	basic region/leucine zipper transcription factor 16	-0.281471	0.503997	-0.0370297	0.904347	-0.3185	0.192053	-0.433436	0.152385	0.0498704	0.863346	-0.383565	0.0956025	0.136392	0.9101	-0.0155735	0.999957	0.0713267	0.945311	111.876	175.046	147.454	166.669	153.375	114.751	128.626	98.1455	117.405	109.543	116.323	132.261	128.061	203.058	97.707	187.373	171.549	115.811	117.597	149.049	107.334	128.675	97.4473	168.339	112.098	128.547
Potri.001G136100	AT1G32170.1	xyloglucan endotransglucosylase/hydrolase 30	0.681722	0.54267	0.664947	0.307591	1.34667	0.0257298	-0.358609	0.731793	1.62258	0.00781412	1.26397	0.0348148	-0.274353	0.939705	-1.31468	0.602058	-0.357055	0.854678	14.282	15.3887	19.3735	23.1791	37.4085	17.2126	18.5406	41.74	71.8334	32.5454	22.4624	22.4757	79.8583	17.405	4.34253	20.6012	16.9341	6.16016	18.6293	8.15114	13.571	18.2449	45.3762	17.5876	73.542	23.4648
Potri.001G136200	AT3G03050.1	cellulose synthase-like D3	-0.0795983	0.961854	1.53192	0.018815	1.45232	0.0224914	-0.359393	0.731197	1.44807	0.019247	1.08868	0.0739363	0.59712	0.815714	0.317325	0.999957	0.233477	0.920538	19.0427	5.77075	5.38154	9.9339	6.23475	9.56258	10.4291	11.2811	17.7652	31.7516	34.4958	25.9335	25.9	10.7745	31.4834	9.81009	8.83516	4.92813	9.31464	11.6445	20.9733	19.2052	54.3027	10.8876	57.834	16.3234
Potri.001G136300	AT5G61910.3	DCD (Development and Cell Death) domain protein	-0.130875	0.725876	0.274649	0.149776	0.143774	0.452097	-0.140575	0.604208	0.255936	0.153237	0.115361	0.521554	0.120784	0.884458	0.111083	0.999957	0.0923698	0.867056	60.6986	76.9434	67.8074	61.811	63.5944	53.5504	63.7335	62.046	65.6542	76.9977	78.6183	70.0204	79.1388	70.4489	91.1932	64.7466	67.7362	61.6016	65.2025	61.7158	76.491	77.7811	64.7169	80.4005	89.964	82.6371
Potri.001G136400	AT1G32190.1	alpha/beta-Hydrolases superfamily protein	0.202743	0.918978	0.537505	0.596075	0.740247	0.43817	0.28814	0.850649	0.544313	0.571538	0.832454	0.360176	-0.10946	0.988976	-0.0240624	1	-0.0172536	0.995944	22.6132	3.84717	4.30523	3.3113	6.23475	13.3876	13.9055	5.64055	16.2204	11.9069	8.8245	9.50894	23.7417	0.82881	24.9696	4.90504	1.47253	4.92813	18.6293	4.65779	9.86981	14.4039	24.5478	5.86254	14.28	10.2021
Potri.001G136600	AT1G32200.1	phospholipid/glycerol acyltransferase family protein	-0.0571537	0.943389	-0.0587802	0.89433	-0.115934	0.778482	0.478126	0.306687	-0.287841	0.437702	0.190285	0.621139	-0.230017	0.891114	0.305262	0.999957	0.0762021	0.964362	1110.43	2703.6	1826.49	2112.61	2622.34	1352.15	1482.09	1994.5	1342.43	2189.27	2322.45	1980.45	1110.1	1922.01	937.987	1970.85	1779.55	2901.44	1648.69	2602.54	2056.62	2092.41	1290.62	2160.76	1467.98	2418.92
Potri.001G136800	AT2G35520.1	Defender against death (DAD family) protein	0.303162	0.442576	-0.832757	0.000120879	-0.529594	0.0193152	0.754491	0.00461451	-0.849915	6.72103e-05	-0.0954237	0.719712	-0.467064	0.30537	-0.0157354	0.999957	-0.0328934	0.978009	203.519	210.632	234.635	215.235	183.302	263.927	334.89	283.155	180.742	119.069	153.225	116.701	177.703	173.221	157.417	126.55	167.132	189.733	305.054	303.921	255.381	119.072	151.75	156.613	189.21	112.223
Potri.001G136900	AT1G32220.1	NAD(P)-binding Rossmann-fold superfamily protein	0.24894	0.484404	-0.814897	1.84859e-05	-0.565957	0.00405045	0.466311	0.0636214	-0.747702	7.54965e-05	-0.281391	0.172939	-0.159737	0.854244	0.0576333	0.999957	0.124828	0.85338	1338.94	1632.16	1273.27	1516.58	1687.12	1734.65	1498.32	1926.81	783.215	1180.37	1107.88	1016.59	777.719	1360.91	1137.74	1404.8	1253.86	2258.32	1437.95	1801.4	1628.52	1241.62	882.976	1211.03	719.712	1252.82
Potri.001G137200	AT1G32230.1	WWE protein-protein interaction domain protein family	-0.56739	0.265014	1.0863	0.000297932	0.518912	0.10857	-0.703188	0.0743694	1.01689	0.000619698	0.313699	0.345192	0.245042	0.858409	0.109245	0.999957	0.0398296	0.979409	1346.08	2447.76	1855.56	2196.5	1639.74	1099.7	1207.46	1346.96	2066.18	3202.94	3629.28	3048.91	2107.25	2720.98	1043.29	2870.43	2663.06	2034.09	1077.01	1427.61	1173.27	3319.62	2218.97	3252.03	2324.07	3334.05
Potri.001G137600	AT1G32240.1	Homeodomain-like superfamily protein	-0.978741	0.114961	-0.109019	0.83982	-1.08776	0.00385547	-1.40366	0.00068227	-1.27345	0.00123464	-2.67711	1.79639e-14	1.11321	0.035872	0.6883	0.84748	-0.476136	0.645665	47.6068	21.1594	26.9077	32.0092	11.2225	13.3876	18.5406	20.306	19.31	9.52549	16.0445	12.9667	16.5472	60.5031	95.5357	69.6516	50.0659	14.7844	37.2586	29.1112	22.2071	13.4436	8.18259	5.86254	10.71	16.3234
Potri.001G137700	AT5G46910.1	Transcription factor jumonji (jmj) family protein / zinc finger (C5HC2 type) family protein	0.480913	0.582529	0.46755	0.369737	0.948463	0.0458354	0.606411	0.35703	0.447001	0.373195	1.05341	0.0222905	-0.170215	0.954501	-0.0447172	0.999957	-0.0652671	0.978497	133.299	70.2108	75.3416	46.3582	71.0761	137.701	143.69	101.53	264.934	84.1418	80.2227	109.785	243.892	50.5574	112.906	58.8605	66.9999	72.6899	119.926	124.596	122.139	104.668	214.235	95.4756	229.194	104.061
Potri.001G137800	AT5G46880.1	homeobox-7	0.0642937	0.917829	0.39333	0.167015	0.457624	0.0955385	-0.876872	0.00717457	0.497526	0.0757441	-0.379346	0.159002	0.425169	0.525997	-0.515997	0.764308	-0.411801	0.431827	91.6431	67.3254	79.6468	62.9147	92.2743	72.6756	103.132	46.2525	146.756	91.2859	89.0473	75.2071	113.672	89.5115	119.42	119.683	77.3076	51.7454	69.8598	47.7424	50.5828	67.2182	75.1311	82.0755	93.534	69.3743
Potri.001G137900	AT2G35490.1	Plastid-lipid associated protein PAP / fibrillin family protein	-0.0328922	0.950332	-0.440438	0.0490456	-0.473331	0.0328183	0.371928	0.202667	-0.833274	5.82035e-05	-0.461346	0.0341972	-0.191159	0.833805	0.213661	0.999957	-0.179175	0.78887	1901.89	2571.83	2145.08	2619.24	2513.85	2036.83	2029.04	2449.13	1283.73	1974.16	2251.85	1620.84	1188.52	2165.68	1602.39	2263.19	2060.06	3289.53	2159.83	2436.03	2587.12	1631.48	1359.8	1611.36	1034.59	1711.91
Potri.001G138100	AT1G74340.1	dolichol phosphate-mannose biosynthesis regulatory protein-related	0.400546	0.394612	-0.526941	0.0558144	-0.126395	0.695974	0.374018	0.309946	-0.393012	0.151452	-0.0189937	0.955253	0.0505363	0.982233	0.0240081	0.999957	0.157938	0.862951	82.1217	47.1278	60.2732	64.0185	72.3231	103.276	89.2268	71.0709	54.8405	50.8026	60.1671	56.1892	66.9083	52.215	103.135	50.0315	58.1648	51.7454	84.9961	114.116	87.5946	54.7348	75.1311	66.1629	69.258	56.1116
Potri.001G138300	AT2G35470.1		0.476882	0.610514	-1.78043	0.000229068	-1.30355	0.00900268	0.230162	0.782	-2.32532	7.51811e-07	-2.09516	9.21027e-06	0.450902	0.825089	0.204183	0.999957	-0.34071	0.839198	267.788	115.415	184.049	135.763	129.683	292.615	378.924	177.113	101.957	50.8026	47.3314	46.6803	108.636	131.781	486.364	139.303	203.945	183.573	307.383	331.868	303.497	48.013	90.0085	38.5252	77.826	25.5053
Potri.001G138400	AT4G17720.1	RNA-binding (RRM/RBD/RNP motifs) family protein	-0.0126024	0.9731	-0.40896	0.00710147	-0.421562	0.00507847	-0.520418	0.00342504	-0.31838	0.0368662	-0.838798	1.65938e-09	0.452751	0.055983	-0.0550643	0.999957	0.0355158	0.962369	543.908	438.577	526.315	490.073	460.125	497.254	438.023	584.361	334.45	418.328	377.047	344.915	389.219	656.418	736.059	690.63	652.329	635.729	405.187	365.637	500.893	410.991	384.582	364.315	337.722	415.226
Potri.001G138500	AT5G46860.1	Syntaxin/t-SNARE family protein	-0.178872	0.473754	0.100031	0.540026	-0.0788406	0.627034	-0.0584194	0.803036	0.169441	0.244234	0.111022	0.461608	0.0575828	0.944103	0.178035	0.999957	0.247445	0.331703	693.869	713.65	704.982	664.468	470.1	688.506	604.888	693.787	604.018	677.103	632.957	767.631	606.491	803.946	649.209	706.326	728.9	794.661	550.728	728.945	701.99	816.221	763.957	859.28	654.738	810.047
Potri.001G138700	AT1G32310.1		0.678885	0.306811	-0.51861	0.219667	0.160275	0.737611	0.528779	0.329049	-0.701742	0.0750582	-0.172963	0.704627	0.247275	0.903658	0.0971693	0.999957	-0.0859624	0.965294	67.8397	39.4335	32.2892	36.4243	41.1493	105.188	64.8922	72.199	48.6613	53.9777	33.6936	46.6803	61.8722	28.1795	106.392	34.3353	41.2307	50.5133	78.0101	75.6892	96.2307	50.8938	52.0711	39.3628	48.552	39.7882
Potri.001G138900	AT1G32330.1	heat shock transcription factor A1D	-0.389301	0.136976	-0.0372828	0.864941	-0.426584	0.00909366	-0.0157495	0.962052	-0.430262	0.0082096	-0.446011	0.00518063	-0.0644628	0.948338	0.309089	0.768385	-0.0838901	0.889897	188.047	292.385	237.864	245.036	240.661	162.564	191.2	141.014	190.783	174.634	186.919	190.179	156.119	240.355	181.301	256.043	243.703	209.446	210.744	256.179	236.875	179.569	160.676	172.526	162.078	173.436
Potri.001G139200	AT1G52620.1	Pentatricopeptide repeat (PPR) superfamily protein	0.0564468	0.954757	0.798327	0.0369111	0.854774	0.0194541	-1.03553	0.0444026	0.876278	0.0369801	-0.15925	0.693209	0.46315	0.696884	-0.628824	0.956318	-0.550874	0.399659	15.4722	10.5797	16.1446	13.2452	12.4695	15.3001	16.2231	13.5373	24.7169	27.7827	31.2869	20.7468	20.1444	19.8914	13.0276	29.4303	13.989	9.85626	12.8076	9.31559	4.93491	14.4039	13.3897	25.1252	19.278	12.2425
Potri.001G139300	AT5G01110.1	Tetratricopeptide repeat (TPR)-like superfamily protein	-0.469393	0.24685	-0.0190087	0.955494	-0.488402	0.0392845	-0.300518	0.369119	0.143295	0.599655	-0.157223	0.530279	0.003932	0.998944	0.172807	0.999957	0.335111	0.487348	53.5576	56.7457	55.968	66.226	46.1371	34.4253	32.4461	53.0211	49.4337	35.7206	37.7047	44.0869	40.2889	70.4489	41.2541	61.8036	58.1648	64.0657	41.9159	48.9068	34.5443	51.8541	56.5343	46.0628	42.126	66.3137
Potri.001G139400	AT1G32340.1	NDR1/HIN1-like 8	0.0697395	0.868845	0.340116	0.0856162	0.409855	0.0320731	-0.19792	0.47797	0.433204	0.0204268	0.235284	0.224686	0.282267	0.584788	0.0146073	0.999957	0.107696	0.865386	141.63	174.084	165.751	182.122	190.783	210.377	163.389	137.629	195.418	221.468	267.944	233.401	185.617	205.545	193.243	217.784	191.428	121.971	181.635	224.739	175.189	308.244	220.93	237.852	215.628	207.103
Potri.001G139500	AT4G17770.1	trehalose phosphatase/synthase 5	-0.439714	0.240968	0.321558	0.192765	-0.118156	0.661472	-0.230337	0.493585	0.191072	0.445186	-0.0392647	0.888583	0.0878012	0.950355	0.297179	0.996352	0.166693	0.815208	361.812	314.506	375.631	293.602	230.686	269.665	295.491	197.419	349.126	292.115	199.755	274.895	432.386	409.432	259.466	403.195	356.351	316.632	398.201	243.37	260.316	386.025	312.426	358.452	307.02	376.458
Potri.001G139600	AT4G25960.1	P-glycoprotein 2	-0.388362	0.808462	0.293511	0.761696	-0.0948514	0.923746	-0.690306	0.557346	2.26595	0.00243058	1.57565	0.0410634	-0.885589	0.733944	-1.18753	0.911987	0.78491	0.703722	134.489	439.539	544.612	518.771	532.448	191.252	216.694	310.23	88.8262	697.742	653.815	417.529	58.9944	187.311	46.6822	359.049	293.033	277.207	71.0241	102.471	98.6981	898.804	283.415	814.893	161.364	1144.68
Potri.001G139700	AT4G25960.1	P-glycoprotein 2	-0.885444	0.242657	0.486944	0.349953	-0.3985	0.439977	-0.664334	0.295084	-0.707719	0.140371	-1.37205	0.00208928	0.179394	0.948728	0.400504	0.999957	-0.794159	0.370896	107.115	75.9816	219.567	103.754	66.0883	68.8506	101.974	37.2276	95.7778	80.1728	70.596	59.647	173.386	187.311	48.8535	114.778	220.879	70.2259	132.734	69.8669	88.8283	55.6951	49.8394	50.2503	47.124	74.4754
Potri.001G139800	AT3G57280.1	Transmembrane proteins 14C	-0.0701243	0.838743	-0.123021	0.505736	-0.193145	0.248629	0.21159	0.331318	-0.328006	0.0360064	-0.116416	0.49692	-0.112759	0.878348	0.168955	0.999957	-0.0360301	0.962369	147.581	152.925	161.446	123.622	132.177	164.476	143.69	122.964	108.909	100.018	155.632	131.396	144.608	141.727	137.875	112.816	147.989	141.684	156.02	158.365	171.488	137.317	114.556	127.301	127.806	118.344
Potri.001G140000	AT5G16760.1	Inositol 1,3,4-trisphosphate 5/6-kinase family protein	-0.676913	0.379707	-0.532377	0.281506	-1.20929	0.0065221	-0.56018	0.376188	0.272494	0.592842	-0.287685	0.566111	-0.0894069	0.979624	0.0273262	0.999957	0.832198	0.307067	195.188	345.283	258.314	395.149	129.683	166.389	172.66	277.515	138.26	72.2349	81.025	203.146	151.083	343.956	127.019	317.847	332.791	319.096	131.569	124.596	186.293	281.356	397.972	128.138	181.356	160.173
Potri.001G140200	AT4G17790.1	SNARE associated Golgi protein family	-0.0415135	0.936011	-0.344432	0.141468	-0.385945	0.0922546	-0.0273887	0.949329	-0.372474	0.0963974	-0.399862	0.0709729	0.336757	0.564945	0.350882	0.888629	0.32284	0.483391	591.514	426.074	491.873	388.526	490.051	445.616	431.07	476.062	340.629	362.762	382.663	341.457	387.061	529.61	916.274	427.72	524.956	465.708	558.878	688.189	637.837	380.263	479.798	561.966	506.94	338.71
Potri.001G140300	AT5G46840.1	RNA-binding (RRM/RBD/RNP motifs) family protein	0.220446	0.510222	-0.111543	0.614001	0.108903	0.614626	0.137878	0.633577	-0.433511	0.01731	-0.295633	0.116628	0.217726	0.723649	0.135158	0.999957	-0.18681	0.705476	532.006	607.853	593.046	590.515	776.85	661.73	679.051	590.001	525.233	696.948	899.297	560.163	451.811	652.274	685.035	661.2	703.868	620.944	881.398	810.456	660.044	602.083	485.005	630.642	476.952	559.076
Potri.001G140500	AT4G17940.1	Tetratricopeptide repeat (TPR)-like superfamily protein	1.47654	0.0275291	-0.371507	0.497563	1.10503	0.0212593	1.43727	0.0123209	-0.0602245	0.921429	1.37705	0.00285109	-0.364722	0.866091	-0.403985	0.999957	-0.0927028	0.969977	392.756	265.455	221.719	264.904	894.063	895.057	852.87	543.749	227.086	935.879	1196.92	427.902	289.936	334.01	296.378	128.512	130.319	324.025	939.614	585.718	557.644	507.018	509.552	728.63	671.16	469.297
Potri.001G140600	AT5G61510.1	GroES-like zinc-binding alcohol dehydrogenase family protein	-0.0407751	0.88552	-0.17577	0.20503	-0.216545	0.102722	0.277988	0.0882414	-0.506659	2.8258e-05	-0.228672	0.0760779	-0.105259	0.846544	0.213504	0.851613	-0.117385	0.743552	592.704	590.54	500.483	523.186	490.051	476.216	626.905	546.005	490.475	497.707	469.303	400.24	515.122	551.159	506.991	461.074	530.846	635.729	685.79	626.473	539.138	406.19	362.266	502.503	482.664	434.61
Potri.001G140700	AT2G23910.1	NAD(P)-binding Rossmann-fold superfamily protein	-0.698481	0.665756	-0.527574	0.59456	-1.22606	0.165057	-0.268055	0.856648	-0.00114503	0.999135	-0.2692	0.78781	-0.49806	0.910826	-0.0676345	0.999957	0.458795	0.87819	249.936	528.024	441.286	469.101	503.768	153.001	161.072	222.238	4.63441	293.702	311.264	279.217	13.6694	378.766	136.79	262.91	416.725	457.084	190.95	196.792	148.047	304.403	206.053	305.689	62.118	362.175
Potri.001G140800	AT1G32360.1	Zinc finger (CCCH-type) family protein	-0.0255991	0.955382	0.335545	0.0860628	0.309946	0.112571	-0.331651	0.183081	0.293743	0.127626	-0.0379083	0.868586	0.306563	0.511358	0.000510259	0.999957	-0.0412917	0.964945	403.467	408.762	424.065	345.479	460.125	443.704	351.113	303.461	434.09	563.591	579.208	504.838	370.514	514.691	404.941	539.555	496.241	336.345	377.243	514.686	325.704	515.66	431.446	524.278	400.554	512.146
Potri.001G141100	AT5G46690.1	beta HLH protein 71	-1.28879	0.404998	-0.542775	0.619734	-1.83157	0.0416403	-1.27632	0.285167	-2.09907	0.0230586	-3.3754	0.000102584	0.515004	0.909962	0.527473	0.999957	-1.02883	0.672972	73.7905	19.2358	7.53416	9.9339	2.4939	15.3001	18.5406	9.02488	11.586	1.58758	14.4401	0.864449	10.0722	29.0084	86.8507	14.7151	27.2417	6.16016	27.9439	22.1245	8.63608	5.76156	2.97549	3.35002	5.712	1.02021
Potri.001G141200	AT3G03550.1	RING/U-box superfamily protein	-0.0440803	0.973772	-0.290256	0.663114	-0.334336	0.60097	0.368974	0.673111	0.918404	0.0996735	1.28738	0.0171247	-0.65208	0.720814	-0.239026	0.999957	0.969633	0.341908	41.6559	224.098	181.896	155.631	271.835	124.314	81.1153	108.299	43.2545	173.046	150.017	182.399	50.3611	125.979	49.9391	98.1009	109.703	151.54	71.0241	125.76	148.047	255.429	181.505	294.802	127.092	314.225
Potri.001G141300	AT2G35410.1	RNA-binding (RRM/RBD/RNP motifs) family protein	0.715695	0.0555795	-0.898451	0.000284824	-0.182756	0.534264	1.20586	2.58095e-05	-0.834562	0.000678027	0.371294	0.162584	-0.865076	0.0219261	-0.374915	0.934445	-0.311026	0.614123	1359.17	1829.33	1117.21	1752.78	2271.94	2488.18	1952.56	3237.67	1686.15	1318.49	1322.87	1090.93	1253.99	751.731	1084.55	1027.12	466.055	2376.59	1363.43	1937.64	1996.17	894.963	1137.38	965.644	1186.67	1193.65
Potri.001G141400	AT5G46700.1	Tetraspanin family protein	0.872557	0.579666	0.791774	0.396793	1.66433	0.0519466	1.17473	0.331712	1.0057	0.25461	2.18043	0.00935955	-0.94709	0.757427	-0.64492	0.999957	-0.430991	0.884939	33.3247	9.61792	10.7631	8.83014	2.4939	40.1628	23.1758	48.5087	75.6954	39.6895	22.4624	30.2557	78.4194	1.65762	24.9696	1.96202	4.41758	11.0883	29.1083	10.48	22.2071	17.2847	55.7904	11.7251	67.116	30.6063
Potri.001G141500	AT4G17900.1	PLATZ transcription factor family protein	-0.178992	0.8892	0.1122	0.882275	-0.0667926	0.928644	-0.673247	0.418224	0.162597	0.819188	-0.51065	0.418831	0.451595	0.860671	-0.0426599	0.999957	0.00773748	0.997039	407.038	984.875	827.681	839.967	1342.97	418.841	492.486	447.859	186.921	1032.72	1150.39	1098.71	183.458	1187.68	474.422	1175.25	1346.63	1013.96	475.047	703.327	431.804	821.983	546.002	836.668	436.968	1030.41
Potri.001G141600	AT1G32690.1		-0.941005	0.272794	0.0068313	0.992301	-0.934174	0.0784241	-1.28729	0.0453372	0.572951	0.299096	-0.714337	0.174173	0.529715	0.774064	0.183432	0.999957	0.749552	0.486629	33.3247	117.339	91.4862	94.924	91.0273	21.0377	19.6994	42.8682	32.4409	57.9467	56.9582	49.2736	24.4611	174.05	36.9115	154.999	120.747	55.4415	48.9019	57.058	38.2455	92.185	51.3272	91.2881	51.408	85.6977
Potri.001G142000	AT5G46740.1	ubiquitin-specific protease 21	0.454157	0.807594	2.50591	0.00325931	2.96007	0.000460866	-1.19379	0.354036	2.10597	0.0193848	0.912174	0.31851	0.537356	0.907913	-1.11059	0.999957	-1.51054	0.326147	20.2329	5.77075	5.38154	4.41507	4.9878	11.4751	18.5406	13.5373	164.522	16.6696	12.8356	19.0179	132.378	7.45929	21.7127	7.84807	14.7253	2.46406	10.479	5.82224	3.70118	11.5231	23.06	14.2376	60.69	11.2223
Potri.001G142100	AT4G17890.1	ARF-GAP domain 8	0.247308	0.209041	0.280228	0.0202519	0.527536	3.68107e-06	0.0473318	0.816621	0.304644	0.008747	0.351975	0.00194594	0.28104	0.203613	0.0810641	0.999957	0.10548	0.750735	490.35	410.685	540.307	444.818	523.719	592.88	596.777	526.827	654.224	684.247	691.52	684.644	681.314	519.664	624.239	563.099	584.593	452.156	598.466	741.754	572.449	763.407	723.044	734.492	719.712	713.127
Potri.001G142200	AT1G32640.1	Basic helix-loop-helix (bHLH) DNA-binding family protein	-0.322429	0.564458	0.445785	0.166759	0.123355	0.735584	-0.543335	0.174293	0.503085	0.102564	-0.0402502	0.914974	0.320179	0.767774	0.0992734	0.999957	0.156574	0.886984	428.461	555.916	339.037	541.95	365.356	240.977	378.924	503.137	526.778	485.8	685.102	430.496	412.241	630.724	451.623	745.567	501.395	612.32	261.974	326.046	398.494	715.394	455.25	639.854	362.712	660.076
Potri.001G142400	AT2G35230.1	VQ motif-containing protein	-0.851003	0.138867	1.11228	0.00200917	0.261274	0.499921	-0.622188	0.166426	0.486554	0.169704	-0.135635	0.725348	0.585155	0.464373	0.81397	0.55728	0.188246	0.872271	21.4231	67.3254	48.4339	49.6695	44.8902	15.3001	32.4461	10.153	61.7921	55.5653	60.9693	49.2736	53.9583	73.7641	41.2541	87.3098	78.7802	48.0493	38.4229	53.5646	43.1804	66.258	55.7904	64.4879	58.548	76.5158
Potri.001G142500	AT4G17870.1	Polyketide cyclase/dehydrase and lipid transport superfamily protein	-1.39579	0.0304477	-0.558683	0.26924	-1.95447	6.23203e-06	-0.789332	0.185332	-0.258995	0.616524	-1.04833	0.0176355	0.233097	0.928785	0.839557	0.761381	1.13924	0.0932965	134.489	221.212	263.695	231.791	57.3597	43.9879	88.0681	131.989	57.1577	60.3281	60.9693	59.647	36.6916	268.534	131.362	322.752	277.571	199.589	76.8458	157.201	145.58	173.807	84.8014	166.664	34.986	145.89
Potri.001G142600	AT5G46800.1	Mitochondrial substrate carrier family protein	0.296	0.49235	-1.2749	1.78793e-08	-0.978897	2.35421e-05	1.02365	0.000191303	-1.42698	1.69496e-10	-0.403327	0.101156	-0.636418	0.128108	0.0912305	0.999957	-0.0608488	0.95892	7850.36	7275.96	5547.29	5940.48	4966.6	8661.78	9658.52	9388.13	3907.58	2489.33	2462.04	3872.73	4146.88	4737.48	4312.14	4169.29	3902.19	11268.2	8128.19	7297.6	8114.22	3320.58	3767.71	2249.54	3767.06	3075.94
Potri.001G143200	AT4G17830.1	Peptidase M20/M25/M40 family protein	0.0461855	0.857352	0.152204	0.230786	0.198389	0.099284	0.0412964	0.840233	0.112109	0.372313	0.153405	0.198614	0.0641128	0.922746	0.0592236	0.999957	0.0191286	0.97569	437.982	418.38	386.395	452.545	456.384	399.716	477.422	411.76	528.323	430.234	479.732	461.616	529.511	459.99	412.541	445.378	452.066	379.466	507.648	479.753	455.245	542.547	489.468	447.228	557.634	423.387
Potri.001G143400	AT2G35260.1		-0.052132	0.969231	-0.155815	0.825752	-0.207947	0.756627	0.312462	0.730641	-0.138196	0.839512	0.174266	0.793833	-0.212592	0.950714	0.152002	0.999957	0.169622	0.947331	4616.67	13896	8334.93	12560.9	13238.9	8311.79	6442.87	10016.5	4080.6	12464.9	11007.4	11267.2	3828.88	10575.6	3068	11548.4	8816.75	17906.4	6446.9	9704.52	8175.9	13727.9	4095.76	12808.8	3373.65	13964.6
Potri.001G143500	AT4G17950.1	AT hook motif DNA-binding family protein	0.311259	0.737418	-0.148921	0.798577	0.162339	0.771981	0.672664	0.289016	-0.827187	0.0765643	-0.154523	0.780087	-0.197811	0.942325	0.163594	0.999957	-0.514672	0.659911	92.8332	85.5995	108.707	76.1599	96.0151	107.101	184.248	63.1741	145.984	92.0797	114.719	58.7825	96.4055	62.1608	100.964	67.6896	86.1428	38.193	284.097	89.6626	92.5295	57.6156	74.3872	68.6754	99.246	55.0914
Potri.001G143600	AT4G17960.1		-0.228704	0.421613	-0.540739	0.000757359	-0.769442	4.75066e-07	-0.246412	0.252772	-0.677626	1.01002e-05	-0.924038	3.62384e-10	0.204779	0.671302	0.187071	0.999957	0.0501834	0.947331	248.745	285.652	287.374	291.395	259.366	242.889	230.599	218.853	148.301	178.603	200.557	148.685	141.011	349.758	265.98	338.448	327.637	309.24	257.317	242.205	273.887	208.377	165.14	180.901	119.238	175.476
Potri.001G143900	AT1G32540.2	lsd one like 1	0.0520591	0.954908	-0.975461	0.00961265	-0.923402	0.0150608	0.331767	0.565182	-1.2867	0.000375637	-0.954929	0.0100779	-0.243287	0.90104	0.0364209	0.999957	-0.274814	0.820985	1003.31	1949.55	1510.06	1445.94	2295.63	1294.77	1093.9	1441.72	414.007	985.888	980.322	1081.43	433.825	1468.65	871.763	1408.73	1242.81	1505.54	1083.99	2199.64	1494.04	671.222	453.762	1031.81	391.986	671.299
Potri.001G144000	AT2G35320.1	EYES ABSENT homolog	-0.348118	0.352139	0.43428	0.0487005	0.0861626	0.724891	-0.250197	0.416116	0.785626	8.34281e-05	0.535429	0.00558921	-0.105812	0.929564	-0.00789078	0.999957	0.343455	0.341544	76.1709	76.9434	90.4099	73.9524	64.8414	61.2005	46.3516	76.7114	62.5646	95.2549	82.6294	94.2249	87.0527	81.2234	60.7955	78.4807	73.6263	66.5298	44.2445	73.3603	64.1538	106.589	93.7279	118.926	86.394	131.607
Potri.001G144200	AT2G35330.1	RING/U-box superfamily protein	-0.316117	0.458485	0.692072	0.00248756	0.375955	0.0974168	0.0841258	0.830991	0.56127	0.00927872	0.645395	0.00178758	-0.0829524	0.953256	0.31729	0.99023	0.186488	0.747659	38.0854	65.4019	50.5865	80.575	61.1005	38.2503	59.0983	29.3308	74.1506	74.6163	76.2116	61.3759	94.9666	54.7015	53.196	56.8985	57.4285	55.4415	59.3808	61.7158	59.2189	87.3837	91.4963	78.7255	88.536	88.7583
Potri.001G144300	AT4G17970.1	aluminum-activated, malate transporter 12	0.714212	0.474143	-0.114285	0.875286	0.599927	0.329552	-0.280074	0.766569	2.30887	1.39618e-05	2.0288	0.000144585	-0.592279	0.770112	-1.58657	0.224605	0.83659	0.468093	48.797	297.194	138.844	301.328	412.74	269.665	332.573	275.259	339.857	269.889	282.384	289.59	308.641	213.004	33.6546	183.449	91.2966	97.3306	109.447	23.289	199.864	502.216	502.114	521.766	429.828	705.986
Potri.001G144400	AT5G46590.1	NAC domain containing protein 96	0.0549121	0.955743	0.747629	0.0718818	0.802541	0.0480692	0.00704523	0.994403	1.38477	0.000323028	1.39181	0.000227732	-0.226048	0.922335	-0.273915	0.999957	0.363225	0.731239	36.8953	43.2806	38.7471	34.2168	24.939	49.7254	33.6049	51.893	44.0269	83.348	81.8272	88.1738	37.4111	43.0981	21.7127	21.5822	43.4395	38.193	44.2445	22.1245	27.142	75.8606	151.75	59.4629	78.54	63.2531
Potri.001G144500	AT1G32500.1	non-intrinsic ABC protein 6	0.0652653	0.915833	-0.211191	0.498423	-0.145926	0.647309	0.596971	0.0830946	-0.138089	0.657335	0.458882	0.0940477	-0.27833	0.779517	0.253377	0.999957	0.326479	0.614395	503.442	741.542	655.472	737.316	800.542	636.868	779.866	542.621	473.482	773.946	706.762	585.232	441.739	644.814	357.173	571.928	600.054	770.02	834.825	1014.23	671.147	878.638	537.82	1118.91	536.214	667.218
Potri.001G144700	AT2G35350.1	poltergeist like 1	0.0868044	0.880721	0.644746	0.0102657	0.73155	0.00270575	-0.171567	0.677385	0.831849	0.000595507	0.660281	0.00501218	0.0973303	0.950761	-0.161041	0.999957	0.0260615	0.979677	52.3675	43.2806	54.8917	57.3959	59.8536	66.938	55.6219	40.6119	108.136	72.2349	103.487	72.6137	74.1027	47.2422	65.138	51.9935	58.1648	40.6571	53.5592	60.5513	41.9467	63.3772	98.935	75.3755	120.666	77.536
Potri.001G144800	AT1G32470.1	Single hybrid motif superfamily protein	0.408297	0.58421	-1.6744	1.14547e-05	-1.2661	0.00123631	0.665214	0.215515	-2.06357	3.28151e-08	-1.39836	0.0002554	-0.212787	0.926108	0.0441307	0.999957	-0.345043	0.772519	4281.04	3120.05	2786.56	2931.61	2836.81	4590.04	4595.76	5387.85	2135.69	679.485	681.091	1212.82	2108.69	2499.69	3679.21	2867.49	2274.32	4429.16	4418.63	4732.32	4371.09	701.95	1638.75	644.042	1683.61	697.824
Potri.001G145200	AT1G32450.1	nitrate transporter 1.5	-0.359027	0.861849	1.32579	0.188186	0.966762	0.338343	-0.306989	0.850463	2.72076	0.00189407	2.41377	0.00553109	0.489204	0.926449	0.541242	0.999957	1.93621	0.185258	3.57051	12.5033	12.9157	12.1414	14.9634	13.3876	1.15879	3.38433	3.08961	29.3702	48.1336	13.8312	6.475	26.5219	1.08563	13.7341	16.1978	22.1766	11.6433	9.31559	3.70118	121.953	38.6814	140.701	16.422	68.3541
Potri.001G145300	AT1G32440.1	plastidial pyruvate kinase 3	0.565536	0.375252	-0.117912	0.800182	0.447624	0.262598	0.926809	0.044316	0.15084	0.725539	1.07765	0.00243839	-0.15347	0.945083	0.207803	0.999957	0.476556	0.566652	122.587	96.1792	72.1126	82.7825	135.918	149.176	155.278	112.811	74.1506	156.377	170.874	147.821	87.7722	96.9708	78.1656	72.5947	87.6153	161.396	171.157	172.338	133.242	301.522	83.3137	211.889	87.108	204.042
Potri.001G145400	AT3G57990.1		-0.309702	0.630866	-0.339415	0.374933	-0.649118	0.0623963	-0.552684	0.225952	-0.128593	0.750722	-0.681278	0.0441992	0.396624	0.72595	0.153641	0.999957	0.364464	0.678369	436.792	742.503	566.138	608.176	620.981	430.316	314.032	533.596	308.188	437.379	397.103	452.971	281.303	852.846	440.767	1076.17	728.9	824.23	305.054	507.7	476.218	572.315	368.961	535.166	296.31	644.773
Potri.001G145500	AT1G32370.2	tobamovirus multiplication 2B	-0.190376	0.733084	-0.500474	0.0870302	-0.69085	0.0126911	-0.305313	0.440394	-0.366285	0.204737	-0.671598	0.0118643	0.272394	0.788222	0.157457	0.999957	0.291646	0.689445	99.9742	151.963	113.012	99.339	148.387	72.6756	99.656	84.6082	54.8405	86.5232	75.4094	81.2582	62.5916	157.474	106.392	135.379	161.242	154.004	73.3528	111.787	115.97	100.827	63.973	107.201	68.544	102.021
Potri.001G145700	AT2G35390.2	Phosphoribosyltransferase family protein	0.672833	0.460361	-0.483952	0.400557	0.188881	0.761429	0.207707	0.812081	-0.0271383	0.968162	0.180568	0.766545	0.017943	0.998386	-0.447183	0.999957	0.00963063	0.996301	45.2264	42.3188	57.0443	60.7072	160.857	68.8506	57.9395	39.4838	26.2617	103.193	84.2339	59.647	19.425	52.215	37.9972	56.8985	60.3736	46.8172	62.8738	94.3203	35.7781	57.6156	40.913	96.3131	40.698	59.1722
Potri.001G145800	AT2G35380.1	Peroxidase superfamily protein	0.248258	0.721386	-0.560653	0.127016	-0.312396	0.424515	0.684163	0.139384	0.316312	0.404558	1.00047	0.00330874	-0.762883	0.269473	-0.326977	0.999957	0.549988	0.432293	99.9742	156.772	127.004	119.207	216.969	120.488	133.261	126.348	61.7921	121.45	123.543	141.77	58.9944	60.5031	85.765	76.5187	74.3626	205.749	95.4751	93.1559	82.6597	182.449	137.616	138.188	96.39	188.739
Potri.001G145900	AT4G18010.2	myo-inositol polyphosphate 5-phosphatase 2	0.109337	0.898308	0.927429	0.0155383	1.03677	0.0063013	0.215331	0.732513	1.52896	2.35105e-05	1.74429	1.10631e-06	-0.285375	0.872154	-0.179382	0.999957	0.422149	0.661831	140.44	365.481	206.651	347.687	415.234	204.639	292.015	231.262	335.222	681.866	752.489	691.559	260.439	205.545	197.585	216.803	250.329	332.649	196.772	265.494	215.902	977.545	524.43	766.317	452.676	926.351
Potri.001G146000	AT4G12560.1	F-box and associated interaction domains-containing protein	-0.326924	0.771138	1.113	0.0439844	0.786071	0.155321	-1.63696	0.00855069	1.43855	0.00464604	-0.198415	0.733346	1.63015	0.0388849	0.320112	0.999957	0.645665	0.575969	29.7542	22.1212	19.3735	14.349	16.2103	19.1252	13.9055	19.1779	18.5376	32.5454	41.7158	67.427	24.4611	58.8455	78.1656	41.2024	86.1428	18.4805	19.7936	22.1245	24.6745	42.2515	82.5698	34.3377	112.098	15.3032
Potri.001G146100	AT1G32400.3	tobamovirus multiplication 2A	0.285251	0.672291	-0.791854	0.0238144	-0.506603	0.169055	0.413635	0.404448	-0.787023	0.0219838	-0.373387	0.313547	-0.117748	0.959206	0.0106361	0.999957	0.0154672	0.991228	1538.89	940.633	1119.36	920.542	813.011	1704.05	1683.72	1307.48	1081.36	607.25	595.253	596.47	1094.99	871.908	1642.56	821.104	830.505	848.87	1743	1377.54	1577.94	596.322	1051.84	650.742	1103.13	615.187
Potri.001G146200	AT4G18020.6	CheY-like two-component responsive regulator family protein	-0.402588	0.129199	0.00247029	0.99151	-0.400118	0.0203946	-0.330873	0.140338	0.0845774	0.671241	-0.246296	0.16431	-0.0604243	0.956255	0.0112906	0.999957	0.0933978	0.879376	1405.59	1979.37	1451.94	1649.03	1162.16	1143.68	1164.58	1434.96	1384.14	1108.13	1075.79	1207.64	1369.1	1575.57	1473.2	1816.83	1356.93	1563.45	958.244	987.453	1438.52	1474	1321.12	1252.07	1153.82	1356.88
Potri.001G146400	AT4G18030.1	S-adenosyl-L-methionine-dependent methyltransferases superfamily protein	-0.208409	0.497511	0.436402	0.00881312	0.227993	0.183733	-0.5906	0.00318836	0.608206	0.000181296	0.0176057	0.930109	0.106273	0.898467	-0.275917	0.908043	-0.104114	0.841769	147.581	158.696	140.996	146.801	150.881	130.051	132.102	102.658	159.115	159.552	194.941	169.432	187.055	169.077	141.132	165.791	162.714	97.3306	149.034	105.965	71.5561	144.039	170.347	173.364	169.218	150.991
Potri.001G146500	AT5G46560.1		-0.0270066	0.924509	-0.253208	0.0439716	-0.280215	0.0185382	-0.0925306	0.631595	0.205201	0.0985644	0.11267	0.359366	-0.104405	0.830858	-0.169929	0.986244	0.28848	0.087667	145.201	142.345	175.438	157.839	155.869	172.126	151.802	135.373	125.129	130.975	126.752	126.21	129.5	155.816	124.848	162.847	133.264	135.524	137.391	133.912	134.476	146.92	165.14	161.639	147.084	159.153
Potri.001G146600	AT1G32410.3	Vacuolar protein sorting 55 (VPS55) family protein	-0.57091	0.185142	-1.03309	0.000129101	-1.604	2.95425e-10	-0.564738	0.0992095	-0.704081	0.00877898	-1.26882	4.00882e-07	0.0514385	0.980079	0.057611	0.999957	0.386624	0.52893	146.391	151.963	170.057	124.726	114.719	89.8882	76.4801	117.323	34.7581	60.3281	56.1559	53.5958	39.5694	172.392	137.875	156.961	147.253	160.164	75.6815	78.0181	102.399	65.2977	54.3027	72.0255	40.698	88.7583
Potri.001G146700	AT3G59840.1		0.261087	0.363507	-1.76702	6.24628e-30	-1.50593	8.06535e-22	0.484633	0.0176017	-1.83835	5.8492e-32	-1.35371	1.03321e-17	-0.303444	0.427842	-0.0798984	0.999957	-0.151226	0.774933	499.871	539.565	520.933	577.27	594.795	722.931	660.51	587.745	223.224	158.758	206.975	171.161	180.58	420.207	439.681	493.447	380.648	432.443	612.438	695.176	683.484	190.132	155.469	216.914	143.514	141.809
Potri.001G146800	AT5G45470.1	Protein of unknown function (DUF594)	-0.107091	0.826702	0.973732	6.25757e-06	0.866641	5.47857e-05	-0.798349	0.00265171	1.09139	2.51052e-07	0.293039	0.199349	0.60406	0.115021	-0.0871983	0.999957	0.0304576	0.97857	163.053	153.887	164.675	179.914	143.399	156.826	137.896	175.985	258.755	296.878	300.033	371.713	280.583	208.86	216.041	227.594	350.461	154.004	105.954	142.063	176.423	314.965	351.108	209.376	404.838	257.093
Potri.001G146900	AT5G18070.1	phosphoglucosamine mutase-related	0.136679	0.705659	0.10654	0.620558	0.243219	0.200412	-0.302168	0.212487	0.564473	0.00107496	0.262306	0.140512	0.222499	0.696719	-0.216348	0.999957	0.241585	0.513203	115.446	154.849	143.149	151.216	142.152	187.427	142.531	154.551	115.088	204.004	187.721	181.534	149.644	160.789	135.704	190.316	172.286	154.004	126.912	139.734	114.737	220.86	188.944	184.251	207.06	188.739
Potri.001G147000	AT5G45420.1	Duplicated homeodomain-like superfamily protein	0.532809	0.289657	-0.572575	0.0661628	-0.0397656	0.918764	0.330801	0.452077	-0.392712	0.214538	-0.0619111	0.868455	0.00900824	0.998386	-0.193	0.999957	-0.0131372	0.991228	429.651	218.327	333.655	305.744	329.195	589.055	460.04	485.087	390.063	254.013	283.989	260.199	375.55	245.328	512.419	285.474	253.275	288.296	477.375	418.037	444.142	267.913	420.288	231.989	400.554	227.507
Potri.001G147100	AT1G31870.1		-0.193423	0.810685	0.843614	0.0268024	0.650191	0.0840577	0.115821	0.866636	1.2804	0.000276845	1.39622	4.61091e-05	-0.289507	0.864999	0.0197369	0.999957	0.456522	0.555681	34.5149	41.3571	33.3655	15.4527	24.939	22.9502	28.9698	31.5871	68.7438	41.2771	22.4624	53.5958	58.9944	24.0355	23.8839	29.4303	25.0329	40.6571	10.479	26.7823	33.3106	61.4567	82.5698	60.3004	68.544	63.2531
Potri.001G147200	AT4G17030.1	expansin-like B1	-0.353038	0.557961	0.647374	0.0469318	0.294336	0.376431	-0.177705	0.718324	0.557569	0.0643382	0.379864	0.205209	0.266066	0.831884	0.441398	0.977043	0.351594	0.601158	44.0363	35.5863	31.2129	37.5281	34.9146	21.0377	31.2873	27.0746	50.9785	29.3702	36.9025	63.9692	46.0444	38.1253	59.7098	39.2404	41.967	34.4969	26.7796	38.4268	57.9851	48.9733	81.8259	52.7628	58.548	45.9095
Potri.001G147300	AT2G38740.1	Haloacid dehalogenase-like hydrolase (HAD) superfamily protein	0.209296	0.464541	-0.213212	0.217168	-0.00391555	0.984491	0.262988	0.22038	0.0397453	0.83902	0.302733	0.0567908	-0.0135775	0.993793	0.0401138	0.999957	0.293071	0.306249	428.461	321.239	376.708	368.658	356.628	460.916	431.07	479.447	317.457	342.124	490.161	366.526	346.053	382.081	401.684	321.771	374.022	410.267	483.197	420.366	461.414	443.64	473.847	440.528	558.348	361.155
Potri.001G147400	AT2G38740.1	Haloacid dehalogenase-like hydrolase (HAD) superfamily protein	0.0420059	0.960977	-0.157522	0.716022	-0.115516	0.787443	0.106618	0.865359	-0.219017	0.583824	-0.112399	0.789089	-0.0804226	0.976896	-0.0158108	0.999957	-0.0773061	0.964945	117.827	92.332	80.7231	121.414	113.472	105.188	90.3856	115.067	43.2545	133.357	135.576	109.785	53.9583	96.9708	107.478	113.797	72.1538	134.292	88.4891	90.827	106.1	111.39	83.3137	129.813	52.122	74.4754
Potri.001G147500	AT3G60190.1	DYNAMIN-like 1E	0.0813187	0.947496	0.673413	0.223498	0.754732	0.160841	-0.170948	0.850298	0.126647	0.840941	-0.0443015	0.94448	0.22064	0.941669	-0.0316273	0.999957	-0.578394	0.641292	45.2264	34.6245	37.6708	43.0469	23.692	38.2503	44.034	63.1741	123.584	39.6895	27.2757	32.8491	114.392	37.2965	59.7098	55.9175	34.6044	55.4415	24.4509	43.0846	43.1804	29.7681	58.022	20.1001	72.114	45.9095
Potri.001G147600	AT4G18210.1	purine permease 10	-0.0718305	0.972615	1.89387	0.0209704	1.82204	0.0236207	-1.0315	0.384412	2.58064	0.00112883	1.54914	0.0444119	0.596402	0.87435	-0.36327	0.999957	0.323501	0.914049	5.95085	14.4269	6.45785	5.51884	13.7164	5.73755	3.47637	7.89677	3.08961	38.8957	43.3203	56.1892	2.87778	12.4322	4.34253	20.6012	11.7802	12.3203	4.65732	3.49335	3.70118	44.172	43.8885	30.9877	23.562	37.7478
Potri.001G147700	AT1G14390.1	Leucine-rich repeat protein kinase family protein	-0.344273	0.732157	0.1873	0.767332	-0.156973	0.79775	0.536828	0.463045	2.09675	7.59098e-06	2.63357	1.2387e-08	-0.37358	0.871047	0.507522	0.999957	2.41697	1.65128e-06	180.906	106.759	130.233	79.4712	81.0517	141.526	91.5444	78.9677	118.177	84.9356	81.025	108.921	164.033	94.4843	144.389	44.1454	100.868	145.38	144.377	95.4848	171.488	208.377	791.48	214.401	1261.64	498.883
Potri.001G147900	AT2G44610.1	Ras-related small GTP-binding family protein	-0.1456	0.753351	0.449465	0.0481039	0.303865	0.17859	-0.34008	0.2506	0.368333	0.0975827	0.0282531	0.912317	0.263756	0.701939	0.0692754	0.999957	-0.0118558	0.989627	47.6068	71.1726	65.6548	65.1223	81.0517	51.6379	40.5577	53.0211	75.6954	80.9666	88.245	62.2403	79.1388	74.5929	64.0524	79.4617	81.7252	80.0821	52.3949	47.7424	57.9851	72.9798	65.4608	90.4506	82.824	71.4148
Potri.001G148000	AT2G28910.1	CAX interacting protein 4	0.208655	0.24741	-0.591911	1.14678e-08	-0.383256	0.00035004	-0.165408	0.269967	-0.402619	0.000128082	-0.568027	2.43159e-08	0.266938	0.175763	-0.107125	0.999957	0.0821676	0.813749	1099.72	997.378	1054.78	928.268	1202.06	1342.59	1031.32	1148.42	739.189	819.192	881.648	746.884	723.041	1095.69	1466.69	1261.58	1091.14	1053.39	1086.32	1211.03	1025.23	821.023	803.382	879.381	796.11	839.633
Potri.001G148100	AT5G47010.1	RNA helicase, putative	-0.341637	0.100628	1.02149	2.28696e-16	0.679851	5.74793e-08	-0.224168	0.216123	0.832253	1.79019e-11	0.608086	8.87582e-07	0.0700015	0.928785	0.18747	0.972964	-0.00176349	0.997011	524.865	631.897	599.504	636.874	587.313	489.604	442.658	373.404	990.219	935.879	986.74	924.096	957.58	643.157	520.018	686.706	661.164	558.111	534.427	598.527	460.18	1043.8	846.527	862.63	966.756	1072.24
Potri.001G148200	AT1G73320.1	S-adenosyl-L-methionine-dependent methyltransferases superfamily protein	-0.363353	0.584321	0.0830565	0.855597	-0.280297	0.461985	0.235181	0.687928	0.260397	0.510098	0.495578	0.170756	-0.70834	0.324462	-0.109806	0.999957	0.0675344	0.968202	26.1837	31.7391	45.2049	36.4243	17.4573	26.7752	27.811	36.0995	30.1237	20.6386	18.4512	30.2557	43.8861	24.0355	11.942	33.3543	16.1978	22.1766	30.2726	18.6312	29.6094	24.9668	35.7059	32.6627	29.274	27.5457
Potri.001G148300	AT5G47020.1		-0.316247	0.55398	1.39759	2.23853e-07	1.08134	6.90995e-05	0.0915351	0.857994	1.30258	9.98641e-07	1.39412	1.18238e-07	-0.234854	0.847333	0.172928	0.999957	0.0779185	0.953947	146.391	188.511	185.125	185.433	204.5	107.101	110.085	143.27	233.265	554.066	360.2	454.7	265.475	164.104	141.132	140.284	153.879	208.213	132.734	147.885	150.515	462.846	331.767	448.065	263.466	466.236
Potri.001G148400	AT5G47040.1	lon protease 2	-0.173825	0.79258	0.868031	0.00655034	0.694205	0.0329893	-0.518398	0.233412	1.04534	0.000707817	0.52694	0.106394	0.212867	0.894975	-0.131705	0.999957	0.0456017	0.978497	253.506	394.335	391.776	401.771	491.298	296.44	246.822	243.672	378.477	713.618	811.052	594.741	418.716	463.305	221.469	492.466	492.56	373.306	248.002	308.579	236.875	715.394	492.443	617.241	438.396	747.814
Potri.001G148500	AT1G32730.1		0.051386	0.903103	-0.604109	0.00118451	-0.552723	0.0025881	-0.323051	0.168039	-0.690719	0.000133305	-1.01377	1.08297e-09	0.398978	0.226731	0.0245414	0.999957	-0.062069	0.941652	71.4102	88.4849	74.2653	84.9901	81.0517	82.2382	83.4329	84.6082	64.1094	50.0088	55.3537	44.9514	57.5555	99.4572	86.8507	132.436	103.077	65.2977	95.4751	89.6626	86.3608	46.0925	51.3272	60.3004	43.554	61.2126
Potri.001G148600	AT1G32740.1	SBP (S-ribonuclease binding protein) family protein	0.414668	0.581356	-0.478157	0.279831	-0.0634897	0.901916	1.10844	0.0250775	-1.56088	4.50325e-05	-0.452441	0.293389	-0.317621	0.859802	0.376155	0.999957	-0.706572	0.354441	372.523	219.289	178.667	185.433	258.119	204.639	546.949	261.721	335.222	203.21	157.237	140.905	305.764	186.482	293.121	154.018	134	370.842	614.766	188.641	478.686	162.284	130.178	123.113	137.088	147.931
Potri.001G148700	AT4G17670.1	Protein of unknown function (DUF581)	-0.511557	0.601601	-0.760577	0.171757	-1.27213	0.0151053	-0.204876	0.817314	-1.4756	0.00347616	-1.68047	0.000782391	0.574475	0.750649	0.881156	0.836026	0.166135	0.944027	577.232	559.763	681.303	664.468	566.115	520.204	365.019	291.052	82.647	395.308	351.376	329.355	126.622	1026.07	681.778	832.877	1155.93	755.236	1054.88	689.354	708.159	445.561	116.788	534.328	75.684	270.356
Potri.001G148800	AT4G17140.3	pleckstrin homology (PH) domain-containing protein	-0.455271	0.295431	2.24133	5.40452e-21	1.78605	1.1622e-13	-0.163327	0.696636	2.66022	1.45219e-29	2.4969	2.45174e-26	0.075703	0.968377	0.367647	0.961798	0.786546	0.0184982	896.198	809.829	919.167	703.1	809.271	705.718	529.567	385.813	2441.56	3430.76	2552.69	3105.1	2817.34	953.96	753.429	749.491	1049.17	846.406	802.223	887.31	595.89	3546.24	5347.7	3169.96	7232.82	5449.97
Potri.001G148900	AT4G17090.1	chloroplast beta-amylase	-0.150674	0.854596	-1.04611	0.00568514	-1.19678	0.00136489	-0.273476	0.64775	-0.892098	0.0175163	-1.16557	0.00148433	0.731061	0.371769	0.608259	0.880263	0.762268	0.254514	870.014	796.364	609.19	676.609	457.631	437.966	1034.8	726.502	289.651	237.343	376.245	435.682	271.23	1483.57	493.963	1320.44	1600.64	1182.75	1202.75	738.26	930.23	526.223	949.925	326.627	426.258	500.923
Potri.001G149100	AT5G47070.1	Protein kinase superfamily protein	0.00537261	0.992628	-0.0636867	0.826153	-0.0583141	0.831521	-0.758298	0.003709	0.129297	0.620806	-0.629001	0.00209964	0.606728	0.0928605	-0.156942	0.999957	0.0360412	0.976156	76.1709	71.1726	71.0363	68.4336	68.5822	66.938	85.7505	65.4303	78.0126	57.1529	60.9693	63.1048	84.175	107.745	99.8783	92.2148	134.736	87.4743	48.9019	62.8802	59.2189	53.7746	91.4963	59.4629	81.396	64.2733
Potri.001G149200	AT2G35190.1	novel plant snare 11	0.733736	0.390585	-0.0603206	0.926281	0.673415	0.200646	0.724924	0.288664	0.120294	0.842529	0.845218	0.0924316	-0.388154	0.860531	-0.396965	0.999957	-0.216351	0.91062	119.017	47.1278	52.7391	49.6695	72.3231	139.614	121.673	112.811	152.163	73.8225	74.6072	87.3094	146.047	27.3507	115.077	31.3923	32.3956	59.1376	112.94	88.4981	77.7248	57.6156	142.823	71.188	134.946	52.0307
Potri.001G149300	AT3G10950.1	Zinc-binding ribosomal protein family protein	0.568564	0.389681	-1.55382	2.36272e-05	-0.985253	0.0104706	0.543836	0.305289	-1.59099	1.34898e-05	-1.04716	0.00558895	-0.33195	0.836495	-0.356678	0.999957	-0.393855	0.708175	296.352	141.383	194.812	189.848	157.116	413.103	359.225	291.052	142.894	81.7604	84.2339	69.1559	140.292	141.727	263.809	128.512	120.011	183.573	367.928	203.779	196.162	68.1785	90.0085	83.7505	107.814	43.8691
Potri.001G149400	AT4G17080.1	Histone H3 K4-specific methyltransferase SET7/9 family protein	0.583879	0.651281	1.25969	0.0661325	1.84357	0.00534884	-1.1552	0.201122	1.84437	0.00493466	0.68917	0.330936	0.729034	0.757559	-1.01004	0.929882	-0.42537	0.846889	26.1837	43.2806	43.0523	51.8771	169.585	34.4253	15.0643	27.0746	46.3441	207.179	319.287	102.005	63.3111	84.5386	30.3977	69.6516	87.6153	27.1047	33.7656	45.4135	16.0384	130.595	68.4362	128.138	79.968	142.83
Potri.001G149600	AT5G47080.1	casein kinase II beta chain 1	0.119518	0.921493	0.0957434	0.889978	0.215261	0.736021	-0.285206	0.74302	0.267836	0.660769	-0.0173706	0.979009	0.365397	0.888966	-0.039327	0.999957	0.132765	0.95892	142.82	273.149	262.619	253.866	597.289	153.001	149.484	112.811	101.185	424.678	364.211	319.846	143.889	353.073	147.646	321.771	378.439	255.031	252.66	275.974	202.331	363.939	190.431	417.078	159.222	354.013
Potri.001G149800	AT5G47090.1		-0.403057	0.147504	-0.539711	0.00253219	-0.942768	1.41257e-08	-0.470336	0.0286381	-0.564929	0.00101958	-1.03526	1.24937e-10	0.234874	0.644339	0.167595	0.999957	0.142378	0.796444	227.322	251.99	291.679	263.8	220.71	185.514	172.66	203.06	129.764	146.851	125.95	133.125	137.414	324.894	255.124	327.657	309.231	284.599	167.664	213.094	214.668	141.158	127.946	168.339	114.24	194.86
Potri.001G149900	AT4G17620.1	glycine-rich protein	0.100613	0.684758	0.131894	0.340475	0.232507	0.0659923	-0.0927602	0.637472	0.219383	0.0824563	0.126623	0.332263	0.0464271	0.952588	-0.146946	0.999957	-0.0594566	0.892158	392.756	347.207	357.334	392.941	401.518	468.566	343.002	392.582	373.07	480.243	517.437	416.664	400.011	386.225	358.259	442.435	351.934	400.411	378.407	342.348	320.769	442.68	417.312	406.19	404.124	429.509
Potri.001G150200	AT5G47100.1	calcineurin B-like protein 9	0.272259	0.514473	-0.641004	0.00500524	-0.368745	0.127712	0.0779015	0.849228	-0.152927	0.560037	-0.0750257	0.784472	-0.135722	0.912748	-0.33008	0.956318	0.157997	0.834378	98.7841	105.797	134.539	114.792	107.238	164.476	105.45	173.729	74.923	93.6673	118.73	82.1227	70.5055	110.232	89.0219	101.044	111.912	85.0102	95.4751	144.392	111.035	112.35	77.3627	118.088	93.534	89.7785
Potri.001G150300	AT4G17070.1	peptidyl-prolyl cis-trans isomerases	0.0732817	0.862105	-0.435426	0.0277986	-0.362145	0.0695438	0.157023	0.599426	-0.552471	0.00348852	-0.395449	0.0410311	-0.0567427	0.968061	0.0269984	0.999957	-0.0900466	0.903967	204.709	182.74	199.117	181.018	235.674	166.389	169.183	232.391	132.081	162.727	161.248	153.007	137.414	179.852	192.157	168.734	196.582	199.589	180.471	213.094	229.473	127.715	162.908	124.788	194.208	86.7179
Potri.001G150400	AT5G41150.1	Restriction endonuclease, type II-like superfamily protein	0.0142105	0.976842	0.391002	0.0523849	0.405213	0.0375327	-0.287305	0.287147	0.24842	0.228909	-0.038885	0.866048	0.255008	0.664253	-0.0465076	0.999957	-0.18909	0.697724	76.1709	81.7523	67.8074	102.65	91.0273	93.7133	63.7335	85.7363	113.543	113.512	122.741	83.8516	109.355	91.1691	111.82	112.816	78.7802	67.7618	89.6534	66.3736	97.4644	110.43	97.4473	85.4255	94.962	88.7583
Potri.001G150500	AT4G33510.1	3-deoxy-d-arabino-heptulosonate 7-phosphate synthase	-0.039894	0.95533	-0.912556	0.00149936	-0.95245	0.000896343	0.485746	0.217241	-1.59878	4.83023e-09	-1.11304	6.56395e-05	-0.0993918	0.959206	0.426248	0.940295	-0.259979	0.761332	2206.57	1229.17	1370.14	1207.52	1381.62	1566.35	1823.94	1077.34	903.71	633.445	705.158	580.91	1059.74	1463.68	1810.84	1011.42	1326.75	1303.49	3210.06	1908.53	1436.06	621.288	689.57	674.192	664.02	593.763
Potri.001G150600	AT2G44730.1	Alcohol dehydrogenase transcription factor Myb/SANT-like family protein	-0.451219	0.217271	-0.385725	0.113796	-0.836944	7.87141e-05	-0.609428	0.0212356	-0.748413	0.000789566	-1.35784	1.85793e-11	0.285773	0.645193	0.127563	0.999957	-0.235124	0.705369	89.2627	69.249	107.631	84.9901	62.3475	65.0255	57.9395	71.0709	55.6129	62.7094	41.7158	38.0358	46.7639	99.4572	117.248	109.873	101.604	99.7946	59.3808	52.4002	69.0887	36.4899	43.8885	51.9253	42.126	32.6467
Potri.001G150800	AT4G17050.1	ureidoglycine aminohydrolase	-0.334911	0.729989	-0.0345251	0.958242	-0.369436	0.472279	0.944449	0.148193	-0.580013	0.245152	0.364437	0.515693	-0.975383	0.340559	0.303977	1	-0.24151	0.887106	8.33119	14.4269	12.9157	15.4527	17.4573	1.91252	10.4291	9.02488	12.3584	11.9069	12.0334	7.78004	5.75555	9.94572	4.34253	2.94303	8.09889	14.7844	11.6433	12.8089	11.1035	3.84104	11.1581	8.37505	10.71	7.14148
Potri.001G150900	AT4G17610.1	tRNA/rRNA methyltransferase (SpoU) family protein	-0.147102	0.828365	1.12211	0.000246501	0.97501	0.00151938	-0.278277	0.564548	0.582698	0.0676471	0.304421	0.366529	0.20515	0.89936	0.0739756	0.999957	-0.465438	0.467442	132.109	151.001	159.294	167.773	184.549	122.401	174.977	68.8147	352.988	277.033	373.838	222.163	273.389	161.618	136.79	202.088	202.472	91.1704	252.66	121.103	114.737	164.205	216.467	241.202	256.326	207.103
Potri.001G151200	AT5G07440.3	glutamate dehydrogenase 2	0.457834	0.576951	-2.12903	3.8351e-07	-1.67119	9.64736e-05	0.551678	0.37734	-2.50617	1.42412e-09	-1.95449	3.19771e-06	-0.214723	0.9341	-0.120879	0.999957	-0.498019	0.664268	653.403	338.551	300.29	318.989	254.378	665.555	558.537	734.399	220.135	87.3169	72.2005	74.3426	177.703	273.507	618.811	247.214	249.593	502.669	564.7	437.833	529.269	77.7811	117.532	63.6504	128.52	59.1722
Potri.001G151300	AT4G17600.1	Chlorophyll A-B binding family protein	0.447035	0.476902	-1.42777	2.25948e-05	-0.980739	0.00498949	0.757743	0.0938413	-1.83873	2.23175e-08	-1.08099	0.00148876	-0.427379	0.709853	-0.11667	0.999957	-0.527628	0.46949	5740.19	4417.51	3955.43	4120.36	3780.75	6175.51	6834.54	8064.85	3936.16	1479.63	1320.47	1352	3459.81	3106.38	4621.54	2960.68	2870.69	6702.26	5334.96	4657.79	6230.32	1459.6	1867.12	1141.52	2097.73	1444.62
Potri.001G151700	AT4G17570.3	GATA transcription factor 26	-0.418039	0.339451	0.70198	0.00552323	0.283942	0.294602	-0.602496	0.0593894	0.649641	0.00878928	0.0471448	0.877095	0.23112	0.815786	0.0466624	0.999957	-0.005677	0.995256	124.968	145.231	137.767	140.178	134.671	86.0632	79.9565	108.299	122.039	196.86	199.755	199.688	117.269	169.906	106.392	196.202	170.077	128.131	98.9681	86.1692	111.035	196.853	136.129	199.326	129.234	171.395
Potri.001G151800	AT5G47120.1	BAX inhibitor 1	-0.0264739	0.964467	-0.176889	0.528422	-0.203363	0.454044	-0.769116	0.00746196	0.187872	0.482603	-0.581244	0.0136283	0.502382	0.296112	-0.24026	0.999957	0.124501	0.887956	718.862	589.579	771.713	728.486	725.725	671.293	609.524	750.193	383.111	749.338	770.941	682.05	464.041	1160.33	645.952	998.667	1170.66	786.037	498.333	492.562	557.644	803.738	586.171	598.816	597.618	738.633
Potri.001G151900	AT4G16970.1	Protein kinase superfamily protein	0.538083	0.822374	2.25588	0.0470378	2.79396	0.0124836	1.17347	0.494846	1.26182	0.288417	2.4353	0.0326285	-0.883977	0.868282	-0.248585	0.999957	-1.24264	0.64362	19.0427	6.73254	4.30523	2.20753	3.74085	9.56258	17.3819	15.7935	148.301	15.8758	3.20891	10.3734	100.722	2.48643	10.8563	2.94303	1.47253	1.23203	19.7936	4.65779	13.571	1.92052	30.4988	8.37505	64.26	12.2425
Potri.001G152000	AT3G60600.1	vesicle associated protein	0.331939	0.23245	-0.290474	0.101459	0.0414648	0.844517	0.197001	0.420127	-0.290824	0.0936702	-0.0938223	0.627942	0.0100042	0.996874	-0.124933	0.999957	-0.125283	0.814229	426.081	276.996	281.993	313.47	330.442	499.167	399.783	408.376	332.905	328.629	333.727	308.608	363.319	309.975	430.996	309.999	258.428	359.753	386.558	351.664	398.494	306.323	310.195	307.364	347.004	256.073
Potri.001G152100	AT5G47180.1	Plant VAMP (vesicle-associated membrane protein) family protein	-0.0908565	0.782159	-0.269613	0.109954	-0.360469	0.0236262	-0.222448	0.303482	-0.203014	0.220504	-0.425462	0.00455376	0.246002	0.539588	0.11441	0.999957	0.18101	0.640438	192.807	200.053	238.94	241.725	216.969	193.164	166.866	241.415	149.846	216.705	138.785	170.296	174.825	249.472	226.897	303.132	256.22	237.782	200.265	204.943	245.512	187.251	200.102	207.701	169.932	199.961
Potri.001G152200	AT4G17560.1	Ribosomal protein L19 family protein	0.488023	0.267908	-0.986767	0.00013571	-0.498744	0.071145	0.657893	0.0503104	-1.24003	8.31806e-07	-0.582136	0.0292171	-0.169137	0.903302	0.000733293	0.999957	-0.252529	0.73694	5998.45	4731.06	4244.96	4641.34	5202.28	6888.88	6657.25	8762.03	5149.6	2540.92	2326.46	2595.08	4739.7	3924.42	5696.32	4269.35	3556.89	7032.44	5992.81	7324.38	7175.35	2368	3459.75	2352.55	3742.07	2642.35
Potri.001G152300	AT4G17550.1	Major facilitator superfamily protein	-0.498555	0.699282	0.475521	0.528269	-0.0230343	0.976194	-0.406146	0.687234	0.641657	0.338611	0.235511	0.732536	0.0497377	0.993793	0.142147	1	0.308283	0.884027	7.14102	9.61792	9.68677	12.1414	7.4817	0	8.11153	10.153	10.8136	3.17516	4.01114	12.1023	17.2667	15.7474	5.42817	8.82908	9.57142	17.2485	3.49299	3.49335	6.16863	12.4834	14.1336	8.37505	10.71	13.2627
Potri.001G152500	AT5G02890.1	HXXXD-type acyl-transferase family protein	0.34854	0.877775	-1.38237	0.216305	-1.03383	0.367024	0.354775	0.846323	-0.677589	0.56258	-0.322814	0.795807	-0.170326	0.985605	-0.16409	0.999957	0.540689	0.88667	1381.79	312.582	552.146	218.546	89.7804	1007.9	1199.35	841.57	542.999	34.133	32.0891	70.8848	824.483	125.979	1689.25	95.1579	280.516	513.758	740.514	524.002	1022.76	160.363	823.467	158.289	868.938	177.517
Potri.001G152600	AT2G35660.1	FAD/NAD(P)-binding oxidoreductase family protein	-0.243783	0.630139	-0.823221	0.00168364	-1.067	3.18164e-05	0.0915179	0.845958	-0.774975	0.00266943	-0.683457	0.00881221	0.0426811	0.985605	0.377982	0.956318	0.426229	0.43066	850.971	1373.44	1204.39	1260.5	1062.4	866.37	938.62	1092.01	458.034	662.815	470.908	728.731	478.43	1433.84	716.518	1263.54	1415.1	1766.73	997.831	1209.86	1173.27	902.645	572.782	888.593	512.652	885.543
Potri.001G152700	AT2G35658.2		-0.367995	0.634387	0.0257752	0.962908	-0.34222	0.420528	0.146673	0.811455	-0.652587	0.0844	-0.505915	0.183078	0.234392	0.902311	0.74906	0.749355	0.0706969	0.972037	10.7115	20.1976	26.9077	19.8678	19.9512	9.56258	17.3819	12.4092	14.6756	18.2572	16.0445	12.1023	15.8278	12.4322	33.6546	32.3733	15.4615	20.9446	30.2726	22.1245	28.3757	11.5231	14.1336	19.2626	19.278	16.3234
Potri.001G152800	AT1G02130.1	RAS 5	0.154033	0.779802	-0.572313	0.0383395	-0.41828	0.14327	-0.00387769	0.995217	-0.543165	0.0453963	-0.547043	0.0431198	0.19544	0.878348	0.0375287	0.999957	0.0666765	0.959935	628.41	459.737	456.355	407.29	371.591	564.192	549.267	685.891	449.538	285.765	251.097	329.355	508.647	469.935	742.573	564.08	459.428	645.585	415.666	427.353	740.236	370.661	415.081	300.664	441.966	382.579
Potri.001G153000	AT4G17520.1	Hyaluronan / mRNA binding family	0.257881	0.635588	-0.457133	0.12975	-0.199252	0.545994	0.479212	0.212758	-0.854626	0.00201895	-0.375415	0.211012	-0.362122	0.689366	-0.140791	0.999957	-0.538284	0.300295	2316.07	2083.24	2025.61	2022.1	2209.6	2585.72	3518.09	1786.93	2589.86	1347.86	1941.39	1275.06	2041.78	1619.49	1651.25	1618.66	1682.36	1393.43	3477.85	2289.31	1999.87	1047.64	1366.49	1151.57	1812.13	952.877
Potri.001G153100	AT4G16820.1	alpha/beta-Hydrolases superfamily protein	1.06575	0.593527	0.934653	0.431664	2.0004	0.065899	2.24737	0.12401	-0.76872	0.521836	1.47865	0.212664	-1.85677	0.506005	-0.675148	0.999957	-2.37852	0.164549	27.3739	6.73254	5.38154	8.83014	2.4939	19.1252	35.9225	42.8682	92.6882	7.14411	4.01114	7.78004	128.78	2.48643	5.42817	4.90504	0.736263	23.4086	12.8076	3.49335	23.4408	2.88078	16.3652	6.70004	17.85	2.04042
Potri.001G153300	AT4G16800.1	ATP-dependent caseinolytic (Clp) protease/crotonase family protein	-0.092054	0.773775	-0.651846	2.39936e-05	-0.7439	5.28378e-07	-0.234557	0.25092	-0.516445	0.000565981	-0.751002	8.02781e-08	0.259262	0.46209	0.116759	0.999957	0.25216	0.43066	177.335	134.651	164.675	125.829	162.103	114.751	125.149	156.807	96.5502	86.5232	73.8049	87.3094	103.6	174.05	183.472	174.62	187.011	157.7	143.213	179.325	130.775	103.708	99.6789	104.688	103.53	124.466
Potri.001G153400	AT3G27740.1	carbamoyl phosphate synthetase A	0.228047	0.634688	-0.177959	0.545786	0.0500874	0.874231	0.0988377	0.818218	-0.4369	0.0888036	-0.338062	0.198071	-0.00307481	0.998944	-0.132284	0.999957	-0.391224	0.44155	255.886	347.207	275.535	364.243	380.32	256.277	470.469	345.201	406.283	265.126	401.114	192.772	343.175	327.38	217.127	385.536	309.967	353.593	376.079	277.139	322.003	193.012	221.674	298.989	269.892	242.81
Potri.001G154200	AT5G47230.1	ethylene responsive element binding factor 5	0.569392	0.633387	-0.520255	0.46996	0.0491378	0.952178	-1.22859	0.133771	-0.00194345	0.998153	-1.23054	0.0490343	1.01746	0.516701	-0.78053	0.999957	-0.262219	0.916853	21.4231	101.95	21.5262	59.6034	42.3963	42.0753	163.389	55.2774	28.5789	40.4833	81.025	101.141	14.3889	121.835	61.8811	120.664	110.439	75.154	41.9159	25.6179	34.5443	50.8938	32.7304	29.3127	69.258	38.768
Potri.001G154300	AT5G47240.1	nudix hydrolase homolog 8	0.0221662	0.984835	1.25893	0.00765638	1.2811	0.00657771	-0.268119	0.730125	1.10908	0.0175262	0.840965	0.0782373	0.744442	0.547001	0.454156	0.999957	0.304307	0.847113	127.348	206.785	212.033	139.075	320.466	156.826	88.0681	130.861	199.28	588.199	599.264	457.294	238.855	286.768	169.359	338.448	353.406	303.08	234.03	234.054	182.592	618.408	270.769	814.055	213.486	655.996
Potri.001G154400	AT5G47310.1	PPPDE putative thiol peptidase family protein	-0.045624	0.926358	0.188902	0.43437	0.143278	0.554418	-0.441887	0.103379	0.282451	0.199247	-0.159436	0.484511	0.396111	0.387638	-0.000152156	1	0.0933971	0.907222	173.765	191.397	199.117	189.848	241.908	177.864	130.943	180.498	169.928	256.394	235.053	220.435	160.436	247.814	187.815	299.208	256.956	176.181	164.171	245.699	144.346	210.297	232.088	242.039	201.348	225.467
Potri.001G154500	AT2G25410.1	RING/U-box superfamily protein	0.659599	0.356227	0.251137	0.599926	0.910735	0.0279307	-0.908885	0.0946013	1.05221	0.0115065	0.143327	0.761617	0.560691	0.647335	-1.00779	0.46715	-0.206717	0.884939	17.8525	27.892	29.0603	39.7356	67.3353	26.7752	26.6522	58.6617	35.5305	73.8225	60.9693	62.2403	37.4111	48.071	20.627	44.1454	55.2197	18.4805	23.2866	13.9734	34.5443	37.4502	54.3027	41.8753	64.26	34.6872
Potri.001G154600	AT3G60340.1	alpha/beta-Hydrolases superfamily protein	-0.0117498	0.984835	-0.25097	0.380895	-0.26272	0.347875	-0.475112	0.154771	-0.168593	0.557968	-0.643705	0.00951321	0.246443	0.800673	-0.216919	0.999957	-0.134541	0.884302	542.717	576.113	628.564	631.355	741.935	525.942	499.439	591.129	298.147	681.072	570.384	602.521	327.347	760.848	501.563	765.187	792.955	633.265	455.253	402.899	539.138	509.898	401.691	520.091	361.998	465.216
Potri.001G154700	AT2G35680.1	Phosphotyrosine protein phosphatases superfamily protein	-0.188871	0.742841	-0.0463294	0.901813	-0.235201	0.467127	-0.186315	0.683972	-0.0255504	0.944832	-0.211866	0.503591	-0.00716315	0.998584	-0.00460728	0.999957	0.0161717	0.989665	730.764	839.644	737.271	766.014	625.969	598.617	537.679	932.947	512.875	840.624	681.091	685.508	544.619	826.324	645.952	790.693	795.164	1039.84	485.526	541.469	621.798	794.135	471.615	713.555	381.99	942.675
Potri.001G155000	AT4G16790.1	hydroxyproline-rich glycoprotein family protein	0.746598	0.378011	0.422396	0.431564	1.16899	0.015719	1.21366	0.0643009	0.925742	0.0551794	2.1394	7.01974e-06	-0.97404	0.398427	-0.506981	0.999957	-0.00363539	0.99861	35.7051	15.3887	20.4499	14.349	16.2103	36.3378	53.3043	37.2276	54.0681	48.4212	29.6824	45.8158	61.8722	4.97286	26.0552	8.82908	5.15384	14.7844	31.4369	13.9734	40.713	44.172	43.8885	42.7128	58.548	49.9903
Potri.001G155100	AT5G47370.1	Homeobox-leucine zipper protein 4 (HB-4) / HD-ZIP protein	-0.260903	0.764862	0.594969	0.196305	0.334066	0.489357	0.465479	0.454947	0.382388	0.408579	0.847867	0.0465146	-0.347356	0.851104	0.379026	0.999957	0.166445	0.92232	158.293	84.6377	96.8677	81.6788	34.9146	99.4508	107.767	109.427	122.812	155.583	102.685	133.99	148.205	37.2965	167.188	87.3098	41.2307	147.844	108.283	86.1692	114.737	159.403	114.556	121.438	135.66	214.244
Potri.001G155200	AT2G39810.1	ubiquitin-protein ligases	0.091731	0.742841	0.53132	3.00459e-05	0.623051	4.74528e-07	-0.131649	0.519901	0.696058	2.44425e-08	0.564409	2.73213e-06	0.0449011	0.960685	-0.178479	0.999957	-0.0137401	0.979677	158.293	216.403	164.675	181.018	210.735	153.001	193.518	205.316	298.92	243.694	304.846	265.386	278.425	197.257	159.588	218.765	170.077	162.628	166.499	161.858	189.994	289.999	266.306	288.102	272.034	262.194
Potri.001G155300	AT5G47390.1	myb-like transcription factor family protein	0.164584	0.660062	0.0382055	0.877546	0.20279	0.329484	-0.131312	0.661669	0.201739	0.31973	0.0704264	0.748171	0.254867	0.654643	-0.0410301	0.999957	0.122503	0.84206	149.961	164.466	206.651	137.971	229.439	189.339	188.883	133.117	184.604	176.221	210.986	194.501	182.739	174.879	218.212	206.012	189.22	120.739	186.293	229.396	181.358	222.78	177.042	220.264	222.054	190.779
Potri.001G155500	AT4G16760.1	acyl-CoA oxidase 1	-0.0561546	0.89983	0.876748	3.66656e-06	0.820593	1.62296e-05	-0.149193	0.635034	0.772146	4.4349e-05	0.622953	0.00111859	-0.0177896	0.993793	-0.110828	0.999957	-0.215429	0.670816	893.817	637.668	703.905	698.685	556.14	765.006	838.964	662.2	1330.08	1091.46	1913.31	842.838	1296.44	713.605	822.91	700.44	661.164	688.706	627.574	585.718	710.626	1110.06	1160.44	1024.27	1193.81	1087.54
Potri.001G155700	AT2G44940.1	Integrase-type DNA-binding superfamily protein	0.357453	0.673778	-0.339256	0.499364	0.0181976	0.974221	1.1737	0.0291659	0.548264	0.225291	1.72196	2.81704e-05	-0.512895	0.72595	0.303348	0.999957	1.19087	0.0457141	98.7841	206.785	173.286	114.792	263.106	147.264	140.214	209.828	77.2402	203.21	108.301	274.895	89.2111	118.52	85.765	111.835	100.132	332.649	116.433	235.219	255.381	354.336	225.393	396.14	199.92	542.752
Potri.001G155800	AT5G47400.1		0.467692	0.275762	0.408495	0.120002	0.876187	0.00035212	0.169109	0.685605	0.536229	0.0349639	0.705338	0.00392896	-0.0676874	0.97257	-0.36627	0.961533	-0.238536	0.717891	66.6495	67.3254	62.4259	87.1976	91.0273	112.838	105.45	84.6082	145.984	113.512	146.005	121.887	123.025	62.9896	67.3093	60.8226	78.7802	44.3532	129.241	53.5646	76.491	106.589	127.946	109.713	122.808	82.6371
Potri.001G155900	AT5G47420.1	Tryptophan RNA-binding attenuator protein-like	0.174731	0.413623	-0.0899176	0.516003	0.0848138	0.530834	-0.0164029	0.942133	-0.234887	0.0466112	-0.25129	0.0266749	0.278961	0.19192	0.0878269	0.999957	-0.0571429	0.890881	217.801	214.48	201.27	204.197	236.92	210.377	234.076	258.337	249.486	219.88	201.359	216.977	222.308	276.823	279.008	234.461	228.242	261.191	241.016	259.672	243.044	217.979	213.491	192.626	253.47	185.678
Potri.001G156000	AT5G47430.1	DWNN domain, a CCHC-type zinc finger	0.254408	0.310826	-0.0541264	0.770541	0.200281	0.203593	-0.11464	0.621123	0.220624	0.148645	0.105984	0.512436	0.144208	0.799454	-0.22484	0.927463	0.0499108	0.937811	310.634	352.016	312.129	336.649	455.137	472.391	311.715	335.049	334.45	379.432	413.949	407.156	350.369	341.47	319.176	424.777	364.45	290.76	308.547	405.228	334.34	433.077	382.35	370.177	359.142	408.084
Potri.001G156100	AT4G16720.1	Ribosomal protein L23/L15e family protein	0.922204	0.321966	-1.37398	0.0128644	-0.451771	0.471107	1.52572	0.024582	-2.01299	0.000130195	-0.487271	0.419418	-0.658194	0.719416	-0.0546784	0.999957	-0.693694	0.596677	1099.72	708.841	753.416	690.958	1101.06	1692.58	2591.05	779.524	1008.76	312.753	598.462	325.897	726.638	417.72	857.65	348.258	438.077	325.257	3048.22	1393.85	1167.11	285.197	378.631	324.115	646.17	203.022
Potri.001G156200	AT4G17380.1	MUTS-like protein 4	0.827376	0.44897	-0.644975	0.340758	0.182401	0.810202	1.71457	0.0281825	-1.2919	0.0359218	0.422675	0.562283	-0.874699	0.649908	0.0124958	0.999957	-0.634425	0.701215	29.7542	16.3505	10.7631	11.0377	16.2103	24.8627	18.5406	59.7898	23.1721	19.051	12.8356	20.7468	20.1444	3.31524	19.5414	9.81009	5.15384	41.8891	6.98598	26.7823	45.6479	6.72182	18.5968	10.0501	18.564	7.14148
Potri.001G156300	AT2G01410.1	NHL domain-containing protein	-0.993263	0.134037	0.494972	0.300789	-0.498292	0.234106	-2.02294	1.11459e-05	-0.0653109	0.909634	-2.08825	9.88631e-09	0.871522	0.200887	-0.158152	0.999957	-0.718435	0.358006	19.0427	44.2424	30.1366	23.1791	22.4451	15.3001	10.4291	11.2811	18.5376	21.4323	29.6824	15.5601	18.7055	61.3319	28.2265	75.5377	49.3296	19.7125	9.31464	10.48	13.571	16.3244	9.67034	10.0501	10.71	17.3436
Potri.001G156500	AT4G16695.1		0.371149	0.231783	-1.05561	4.75436e-09	-0.68446	0.000252666	0.0961447	0.761184	-0.681579	0.000201876	-0.585435	0.0014951	0.0772872	0.946538	-0.197718	0.999957	0.176312	0.749083	282.07	254.875	287.374	249.451	265.6	466.654	266.522	397.095	155.253	144.47	181.303	191.043	163.314	261.904	289.864	312.942	268.736	220.534	286.425	373.788	329.405	196.853	216.467	198.489	167.79	163.234
Potri.001G156600	AT5G47435.2	formyltetrahydrofolate deformylase, putative	-0.0581922	0.891308	-0.961192	1.39625e-07	-1.01938	2.05948e-08	0.135508	0.655739	-0.785136	1.7068e-05	-0.649628	0.000435956	-0.162	0.842832	0.0317	0.999957	0.207756	0.679313	849.781	1063.74	880.42	996.702	765.627	960.083	714.974	1201.44	424.821	451.667	406.729	605.979	449.653	893.457	751.258	918.224	825.351	1142.09	682.297	1020.06	878.413	579.997	479.798	592.954	440.538	609.066
Potri.001G156700	AT4G17350.1	Plant protein of unknown function (DUF828) with plant pleckstrin homology-like region	-1.43198	0.111633	0.385877	0.595837	-1.0461	0.0529357	-1.20646	0.0805258	0.677839	0.245259	-0.528618	0.32026	0.258465	0.929155	0.483986	0.999957	0.775947	0.481535	26.1837	13.4651	16.1446	16.5565	4.9878	11.4751	3.47637	7.89677	8.49642	10.3193	5.61559	12.1023	7.19444	13.261	39.0828	14.7151	19.8791	11.0883	4.65732	8.15114	13.571	9.6026	17.1091	9.21256	29.274	8.16169
Potri.001G157200	AT5G47380.1	Protein of unknown function, DUF547	0.147373	0.835746	0.162938	0.686337	0.310311	0.39665	-0.611067	0.168761	1.05457	0.00104795	0.443506	0.190329	0.11768	0.955106	-0.64076	0.739092	0.250874	0.800888	71.4102	108.682	81.7994	107.065	83.5456	95.6258	91.5444	137.629	169.928	64.297	63.376	108.921	165.472	97.7996	119.42	88.2908	95.7142	80.0821	53.5592	48.9068	80.1922	93.1453	156.957	120.601	169.932	139.769
Potri.001G157300	AT4G17330.1	G2484-1 protein	-0.652318	0.114603	1.39376	3.87325e-08	0.741443	0.00547233	-0.622386	0.0684953	1.19034	2.61876e-06	0.567955	0.0340064	0.305695	0.736229	0.335627	0.999957	0.132207	0.892604	1125.9	1710.07	1423.96	1577.28	1399.08	833.857	762.484	718.606	2073.13	2656.02	2466.05	2909.74	2095.74	1940.24	1206.14	2147.43	1920.91	1717.45	887.219	1153.97	928.996	3144.85	2064.25	2700.12	2113.44	3350.37
Potri.001G157400	AT4G16650.1	O-fucosyltransferase family protein	0.185082	0.85218	0.18369	0.748765	0.368772	0.478074	0.203332	0.794437	0.0217235	0.971716	0.225056	0.669992	-0.00445014	0.998957	0.0138004	0.999957	-0.148166	0.941652	172.575	79.8287	72.1126	108.169	73.57	151.089	172.66	94.7612	235.583	96.8424	73.8049	90.7672	200.005	101.115	154.16	92.2148	83.934	92.4024	160.678	107.129	135.71	80.6619	190.431	67.0004	199.206	90.7988
Potri.001G157500	AT4G16640.1	Matrixin family protein	-0.475068	0.862948	1.32185	0.348445	0.846784	0.555307	-2.59355	0.126879	2.50444	0.0581881	-0.0891021	0.954882	0.893674	0.879663	-1.2248	0.999957	-0.0422123	0.992813	0	27.892	6.45785	8.83014	26.1859	3.82503	0	1.12811	0.772402	29.3702	29.6824	32.8491	5.03611	25.6931	1.08563	29.4303	24.2967	7.39219	0	2.3289	3.70118	37.4502	8.18259	20.1001	7.854	21.4244
Potri.001G157600	AT5G47470.1	Nodulin MtN21 /EamA-like transporter family protein	-1.74811	0.00796685	-1.7076	0.000385902	-3.45572	3.68733e-14	-0.912582	0.154358	-2.67785	5.28796e-09	-3.59043	1.63434e-15	0.37358	0.864901	1.20911	0.387287	0.238862	0.899004	1548.41	272.187	883.649	241.725	165.844	275.402	290.856	145.526	42.4821	61.1219	65.7827	81.2582	84.8944	811.405	1416.75	502.277	1085.25	418.891	617.095	557.771	433.038	108.509	103.398	51.9253	62.832	69.3743
Potri.001G157700	AT3G60580.1	C2H2-like zinc finger protein	-0.63593	0.608859	1.31836	0.0480891	0.682431	0.321546	-0.0270788	0.985002	1.09934	0.0912231	1.07226	0.0941444	-0.353402	0.922746	0.255449	0.999957	0.036424	0.989616	35.7051	16.3505	26.9077	12.1414	8.72865	11.4751	19.6994	18.0498	54.8405	16.6696	16.8468	25.9335	67.6277	9.94572	34.7403	10.7911	16.1978	17.2485	19.7936	8.15114	24.6745	15.3642	66.9485	16.7501	61.404	25.5053
Potri.001G157800	AT5G47490.1	RGPR-related	-0.214334	0.393564	1.25457	4.15092e-22	1.04024	5.85515e-16	-0.271638	0.146072	1.28036	1.35529e-23	1.00872	1.2584e-15	0.130278	0.818743	0.0729735	0.999957	0.098755	0.817532	473.687	380.87	396.081	352.102	389.048	407.366	332.573	259.465	797.891	849.356	784.578	797.886	886.355	388.712	468.994	469.903	427.033	391.786	383.065	309.743	367.65	942.015	952.9	713.555	858.228	942.675
Potri.001G157900	AT3G03490.1	peroxin 19-1	0.521469	0.326579	-0.595236	0.0663964	-0.0737663	0.851332	0.0455708	0.940247	-0.722719	0.0203682	-0.677148	0.0303887	0.375692	0.718481	-0.100206	0.999957	-0.227689	0.821872	239.224	250.066	270.153	262.697	483.817	499.167	242.187	245.928	167.611	270.683	308.858	290.455	176.983	304.173	366.944	309.999	345.307	250.103	416.83	444.819	256.615	235.264	177.785	323.277	140.658	160.173
Potri.001G158000	AT2G35710.1	Nucleotide-diphospho-sugar transferases superfamily protein	0.351313	0.76055	1.45296	0.00859638	1.80427	0.000907406	-0.390794	0.658664	0.922422	0.104664	0.531628	0.36999	0.642841	0.734535	-0.0992653	0.999957	-0.629803	0.638296	64.2692	19.2358	30.1366	23.1791	56.1127	59.288	35.9225	23.6903	37.8477	172.253	169.27	154.736	61.1527	39.7829	94.4501	24.5252	54.4835	18.4805	71.0241	45.4135	27.142	94.1055	64.7169	97.9881	63.546	64.2733
Potri.001G158200	AT2G35720.1	DNAJ heat shock N-terminal domain-containing protein	0.314527	0.629819	-0.0697305	0.875523	0.244796	0.532538	0.124067	0.83591	-0.534391	0.130531	-0.410324	0.25649	0.053566	0.985605	-0.136893	0.999957	-0.601554	0.348263	180.906	114.453	110.86	133.556	189.536	212.289	180.771	90.2488	150.618	140.501	215.799	157.33	134.536	102.772	167.188	135.379	154.615	92.4024	275.946	138.569	102.399	76.8208	120.507	123.113	127.092	77.536
Potri.001G158700	AT5G47510.1	Sec14p-like phosphatidylinositol transfer family protein	0.576139	0.66519	0.68708	0.3553	1.26322	0.0674743	0.379107	0.746134	1.06667	0.129654	1.44578	0.0341031	-0.576415	0.847185	-0.773446	0.999957	-0.393858	0.858737	21.4231	9.61792	18.2972	8.83014	7.4817	15.3001	31.2873	31.5871	61.7921	18.2572	9.62673	24.2046	59.7139	4.97286	7.59943	5.88605	19.8791	11.0883	12.8076	6.98669	19.7396	14.4039	30.4988	14.2376	52.122	20.4042
Potri.001G158900	AT5G44790.1	copper-exporting ATPase / responsive-to-antagonist 1 / copper-transporting ATPase (RAN1)	-0.28528	0.444073	1.01219	3.19357e-07	0.726906	0.000298961	0.226553	0.457961	0.744739	0.000163736	0.971291	5.28207e-07	-0.179317	0.838503	0.332516	0.894018	0.0650687	0.943949	322.536	292.385	461.736	309.055	284.305	302.177	254.934	296.693	633.37	554.066	422.774	634.506	621.6	297.543	281.179	286.455	357.088	377.002	279.439	405.228	370.118	528.143	624.109	443.878	851.088	548.873
Potri.001G159000	AT2G35010.1	thioredoxin O1	0.275822	0.120591	-0.601117	2.73982e-08	-0.325295	0.00426847	0.23602	0.114358	-0.535973	9.17862e-07	-0.299953	0.00797666	-0.172871	0.57948	-0.212672	0.762466	-0.147529	0.586079	536.766	474.163	448.82	460.271	467.606	690.418	543.473	631.741	411.69	411.183	350.573	349.237	390.658	464.962	423.397	413.986	399.791	540.862	487.854	519.344	456.479	338.012	346.644	381.902	336.294	324.427
Potri.001G159300	AT5G05280.1	RING/U-box superfamily protein	-0.142172	0.91096	-0.592045	0.349448	-0.734216	0.220504	1.61355	0.0205974	-0.99991	0.0746595	0.613642	0.321698	-1.22036	0.282551	0.535361	0.999957	0.127496	0.964362	30.9444	36.5481	34.4419	15.4527	27.4329	13.3876	46.3516	18.0498	11.586	23.8137	20.8579	25.9335	6.475	9.94572	18.4558	9.81009	12.5165	59.1376	30.2726	25.6179	39.4792	31.6886	7.43872	28.4752	6.426	23.4648
Potri.001G159400	AT2G32260.1	phosphorylcholine cytidylyltransferase	-0.468302	0.440091	-0.773319	0.0273157	-1.24162	0.000202425	-0.296937	0.572981	-0.581448	0.0983206	-0.878385	0.00917859	0.0177079	0.99694	0.189073	0.999957	0.380944	0.66695	509.393	626.127	617.801	577.27	456.384	459.004	326.779	443.347	145.212	349.268	253.504	356.153	128.78	566.906	523.275	721.042	548.516	595.072	349.299	444.819	531.736	386.025	255.148	464.815	142.8	357.074
Potri.001G159600	AT2G35035.1	urease accessory protein D	-0.0742457	0.870237	-0.0720512	0.782371	-0.146297	0.528326	-0.271248	0.335352	0.117535	0.613072	-0.153712	0.477227	0.286124	0.610592	0.0891217	0.999957	0.278708	0.513645	111.876	108.682	124.852	102.65	57.3597	109.013	125.149	133.117	94.233	103.193	109.905	94.2249	104.319	137.582	155.246	113.797	139.89	126.899	121.09	105.965	98.6981	104.668	129.434	118.088	154.938	104.061
Potri.001G159700	AT2G35020.1	N-acetylglucosamine-1-phosphate uridylyltransferase 2	-0.0331209	0.921978	0.174027	0.277937	0.140906	0.381403	-0.0307182	0.908674	0.168477	0.274457	0.137759	0.376619	0.0626802	0.941669	0.0650829	0.999957	0.0595328	0.917058	627.219	527.062	641.48	546.365	477.582	686.593	630.382	500.881	643.411	623.919	610.495	681.186	667.644	634.04	588.413	590.567	630.977	441.068	675.311	699.834	576.15	692.348	715.605	757.105	626.892	569.278
Potri.001G160100	AT4G20070.1	allantoate amidohydrolase	-0.661796	0.417873	-0.127247	0.831593	-0.789044	0.106058	-0.551706	0.410489	-0.91174	0.0528561	-1.46345	0.00117339	0.142998	0.966246	0.253089	0.999957	-0.531404	0.648972	714.102	792.517	695.295	979.042	658.39	340.428	419.482	591.129	190.011	725.524	702.751	504.838	178.422	823.837	751.258	1084.01	853.329	1022.59	413.337	549.62	410.831	477.249	191.919	387.765	138.516	397.882
Potri.001G160300	AT1G52310.1	protein kinase family protein / C-type lectin domain-containing protein	-0.114228	0.748476	-0.125105	0.543758	-0.239333	0.19902	0.0301987	0.928325	0.1719	0.366784	0.202099	0.2741	-0.319285	0.420883	-0.174858	0.999957	0.122148	0.828815	380.854	390.488	387.471	449.233	320.466	340.428	402.1	419.657	398.559	261.157	298.429	290.455	452.53	368.82	319.176	333.543	268	363.45	310.876	326.046	315.834	348.575	407.642	314.064	436.968	343.811
Potri.001G160400	AT3G12750.1	zinc transporter 1 precursor	-0.216694	0.77066	-0.515594	0.189606	-0.732288	0.0504087	0.226122	0.701478	-0.863951	0.0168768	-0.637829	0.0860348	-0.243213	0.893768	0.199603	0.999957	-0.148753	0.918692	668.875	609.776	387.471	419.432	301.762	430.316	439.181	622.716	417.097	134.151	263.933	315.524	438.141	414.405	604.698	450.283	293.769	601.232	360.942	544.962	553.943	457.084	264.819	185.089	205.632	304.023
Potri.001G160500	AT1G05780.1	Vacuolar ATPase assembly integral membrane protein VMA21-like domain	0.1004	0.807997	-0.629786	0.00125857	-0.529386	0.00728933	0.371845	0.150887	-0.674167	0.000380152	-0.302322	0.138569	-0.192476	0.799685	0.0789692	0.999957	0.0345882	0.974536	155.912	178.893	224.948	195.367	234.427	223.764	185.406	169.216	114.315	143.676	166.863	127.938	102.161	169.077	159.588	154.999	176.703	147.844	223.551	272.481	210.967	143.079	133.153	149.076	140.658	103.041
Potri.001G160600	AT2G34980.1	phosphatidylinositolglycan synthase family protein	0.209381	0.719591	0.206484	0.524876	0.415865	0.155639	0.193233	0.662906	0.157392	0.616524	0.350625	0.212094	0.093309	0.962611	0.0771611	0.999957	0.0280684	0.980529	34.5149	30.7773	27.984	36.4243	23.692	47.8129	45.1928	34.9714	43.2545	44.4523	33.6936	35.4424	58.275	33.1524	49.9391	24.5252	31.6593	38.193	41.9159	43.0846	34.5443	35.5296	57.2782	39.3628	48.552	37.7478
Potri.001G160700	AT1G30970.1	zinc finger (C2H2 type) family protein	-0.337543	0.0324872	0.0293865	0.836419	-0.308156	0.00419245	-0.229816	0.101535	-0.149811	0.189231	-0.379627	0.000230059	0.118487	0.755183	0.226214	0.640271	0.0470159	0.91393	690.298	839.644	845.978	860.938	768.121	619.655	584.03	591.129	617.921	655.671	717.191	675.135	605.052	882.683	838.109	936.863	858.483	798.357	697.434	763.878	739.002	738.44	630.804	684.242	582.624	747.814
Potri.001G160800	AT1G30960.1	GTP-binding family protein	0.150216	0.857882	0.0783962	0.876441	0.228612	0.612153	-0.0273305	0.972951	-0.208864	0.642916	-0.236194	0.590349	-0.137587	0.955755	-0.315133	0.999957	-0.602393	0.438855	76.1709	84.6377	93.6388	116.999	125.942	95.6258	121.673	68.8147	102.729	82.5542	182.908	88.1738	87.7722	82.881	74.9087	55.9175	122.956	41.8891	149.034	72.1958	67.855	57.6156	84.8014	87.1006	87.822	39.7882
Potri.001G161000	AT1G72300.1	Leucine-rich receptor-like protein kinase family protein	-0.640537	0.617123	1.31339	0.0589508	0.672857	0.364326	-1.13192	0.213565	1.65128	0.0132147	0.519362	0.482174	0.190802	0.969893	-0.300583	0.999957	0.0373072	0.989665	39.2756	128.88	85.0283	93.8202	149.634	21.0377	22.017	29.3308	50.9785	227.818	194.941	179.805	38.85	130.952	44.511	104.968	115.593	86.2423	27.9439	38.4268	28.3757	186.291	104.142	175.876	69.972	174.456
Potri.001G161100	AT1G53710.1	Calcineurin-like metallo-phosphoesterase superfamily protein	-0.18023	0.333822	0.237974	0.0278243	0.0577441	0.622842	-0.261996	0.0404527	0.347694	0.000369933	0.0856973	0.400325	0.195444	0.355313	0.113678	0.999957	0.223397	0.119706	220.181	192.358	191.583	198.678	177.067	181.689	166.866	182.754	211.638	205.592	202.964	213.519	208.639	219.635	251.867	227.594	221.615	168.788	183.964	216.587	194.929	242.946	251.429	215.239	252.042	255.053
Potri.001G161400	AT1G17260.1	autoinhibited H(+)-ATPase isoform 10	-0.717696	0.45598	0.173818	0.800961	-0.543878	0.365364	0.229746	0.802458	-0.899082	0.104667	-0.669337	0.242201	-0.343555	0.902667	0.603887	0.999957	-0.469014	0.771673	3774.03	728.077	1398.12	593.827	527.46	1365.54	1486.73	569.695	1471.43	787.44	868.01	925.825	1514.43	1128.01	2217.95	568.004	1203.79	831.622	2225.03	1655.85	1288.01	783.573	1190.94	633.154	846.804	567.237
Potri.001G161500	AT3G14360.1	alpha/beta-Hydrolases superfamily protein	0.665733	0.610924	0.303636	0.715947	0.969369	0.184431	0.346576	0.766909	0.841871	0.243472	1.18845	0.0872706	-0.201501	0.969001	-0.520659	0.999957	0.0175765	0.994394	28.5641	9.61792	25.8314	5.51884	13.7164	42.0753	31.2873	23.6903	54.0681	22.2261	15.2423	21.6112	56.1166	2.48643	42.3397	6.86706	9.57142	14.7844	23.2866	16.3023	22.2071	23.0463	31.9865	29.3127	59.262	27.5457
Potri.001G161600	AT1G53730.1	STRUBBELIG-receptor family 6	-0.164128	0.797671	0.441632	0.183992	0.277504	0.425244	0.13246	0.800616	0.288531	0.391945	0.420991	0.192834	-0.0817073	0.972048	0.214881	0.999957	0.0617793	0.968709	1673.38	1081.05	1231.3	979.042	637.191	1229.75	1440.38	1123.6	2029.87	1257.36	972.3	1156.63	2104.37	1002.03	1632.79	1015.34	1041.81	1312.11	1293.57	1081.77	1454.56	1287.71	2004.74	1075.36	2083.45	1397.69
Potri.001G161700	AT1G53750.1	regulatory particle triple-A 1A	-0.145019	0.724272	-0.00851374	0.975753	-0.153532	0.514315	-0.216744	0.473339	0.103995	0.663267	-0.11275	0.631331	0.0526982	0.973453	-0.0190276	0.999957	0.0934806	0.906676	1127.09	1564.84	1502.53	1673.31	1460.18	1246.96	1193.55	1405.62	1023.43	1590.76	1647.78	1330.39	1003.62	1652.65	1038.95	1753.06	1640.39	1435.32	1198.1	1344.94	1259.63	1490.32	1161.93	1722.75	1142.4	1521.13
Potri.001G161800	AT1G53760.1		0.00834688	0.990072	-0.0502118	0.886181	-0.0418649	0.899906	0.084658	0.856648	-0.39775	0.149801	-0.313092	0.255418	0.00163535	0.999346	0.0779465	0.999957	-0.269592	0.693621	53.5576	38.4717	36.5945	49.6695	51.1249	43.9879	49.828	33.8433	36.3029	52.3902	49.7381	34.578	42.4472	57.1879	47.7679	35.3163	37.5494	32.0328	68.6955	47.7424	39.4792	31.6886	39.4252	29.3127	39.27	38.768
Potri.001G161900	AT1G53800.1		-0.101976	0.773291	-0.21089	0.269402	-0.312866	0.0804054	0.281416	0.22837	-0.493294	0.0033305	-0.211878	0.24581	-0.164485	0.809507	0.218907	0.999957	-0.0634969	0.931629	424.891	640.553	487.568	603.761	652.155	453.266	538.837	365.507	446.448	387.37	481.336	439.14	417.997	493.142	406.027	557.213	469	649.281	483.197	607.842	600.825	450.362	379.375	417.915	379.848	452.974
Potri.001G162000	AT1G72310.1	RING/U-box superfamily protein	1.1313	0.371172	0.346288	0.691514	1.47759	0.0472999	0.600704	0.601782	0.265877	0.76055	0.866581	0.263704	-0.160662	0.977973	-0.691255	0.999957	-0.771666	0.671103	24.9936	4.80896	15.0683	7.72637	6.23475	22.9502	46.3516	38.3557	61.0197	29.3702	21.6601	29.3913	40.2889	2.48643	27.1408	5.88605	11.7802	12.3203	16.3006	15.1378	27.142	9.6026	45.3762	12.5626	29.988	8.16169
Potri.001G162100	AT3G06840.1		0.572702	0.668097	-0.321291	0.69667	0.25141	0.760386	1.2894	0.180785	0.259938	0.748329	1.54934	0.0296568	-1.14747	0.540308	-0.430766	0.999957	0.150463	0.964362	22.6132	3.84717	18.2972	5.51884	8.72865	17.2126	20.8582	27.0746	13.1308	17.4634	8.8245	8.64449	25.9	1.65762	15.1989	1.96202	4.41758	6.16016	19.7936	9.31559	19.7396	17.2847	25.2917	6.70004	18.564	14.283
Potri.001G162200	AT5G50430.1	ubiquitin-conjugating enzyme 33	-0.0960642	0.74912	-0.453787	0.00195992	-0.549851	0.000123049	-0.285082	0.139364	-0.319679	0.030598	-0.604761	1.31104e-05	0.252259	0.472331	0.0632414	0.999957	0.197349	0.55736	646.262	666.522	734.042	678.817	644.673	711.456	582.871	615.948	370.753	557.241	485.348	502.245	412.961	812.234	681.778	992.781	759.824	750.308	565.864	677.709	671.147	589.6	508.809	573.691	436.254	563.156
Potri.001G162400	AT3G14310.1	pectin methylesterase 3	1.16467	0.512237	0.971349	0.380458	2.13602	0.0326285	0.913496	0.538238	1.25094	0.225123	2.16443	0.02697	-0.209001	0.978456	-0.460175	0.999957	-0.180589	0.972243	678.397	86.5613	135.615	102.65	135.918	678.943	928.191	505.393	2307.16	446.904	288	366.526	2101.5	43.0981	721.946	42.1834	61.1098	190.965	720.72	130.418	592.189	418.674	1685.61	335.84	1916.38	505.004
Potri.001G162500	AT3G14310.1	pectin methylesterase 3	0.367468	0.772316	1.47305	0.0192882	1.84052	0.00286437	1.68602	0.0303238	1.47906	0.0166453	3.16508	6.7444e-08	-1.75464	0.0954623	-0.43609	0.999957	-0.430085	0.834378	568.901	227.945	542.459	231.791	153.375	489.604	772.913	610.307	2285.54	827.13	466.896	967.319	2484.96	42.2693	193.243	60.8226	169.341	289.528	483.197	232.89	492.257	638.573	1254.17	556.104	2077.03	692.723
Potri.001G162600	AT3G14310.1	pectin methylesterase 3	0.34048	0.784733	1.16558	0.0632266	1.50606	0.0137976	1.65274	0.0290947	1.16156	0.0584732	2.8143	9.49443e-07	-1.75618	0.0799264	-0.443917	0.999957	-0.447935	0.81595	591.514	250.066	577.977	226.272	165.844	495.342	790.295	631.741	1877.71	654.877	376.245	823.82	2109.41	58.8455	200.842	71.6136	156.088	284.599	498.333	229.396	519.399	535.825	1010.18	464.815	1714.31	557.035
Potri.001G162700	AT1G53840.1	pectin methylesterase 1	0.785954	0.7532	-0.457	0.768231	0.328953	0.82992	-0.107769	0.965483	-0.276053	0.856782	-0.383822	0.795629	0.895201	0.878307	0.00147845	0.999957	0.182426	0.977614	66.6495	3.84717	9.68677	3.3113	2.4939	45.9004	60.2571	34.9714	53.2957	7.14411	3.20891	12.9667	53.9583	4.97286	140.047	5.88605	4.41758	8.62423	55.8878	17.4667	61.6863	4.8013	52.0711	8.37505	66.402	16.3234
Potri.001G162800	AT1G72330.1	alanine aminotransferase 2	1.87196	0.0310328	1.56465	0.00876981	3.4366	1.94191e-09	3.78337	2.9627e-07	2.22646	0.000104516	6.00984	2.52987e-22	-2.74929	0.00308197	-0.837877	0.96979	-0.176062	0.950608	22.6132	34.6245	33.3655	64.0185	96.0151	95.6258	176.136	197.419	684.348	309.578	430.796	167.703	500.733	2.48643	11.942	3.92404	5.15384	41.8891	156.02	58.2224	60.4526	130.595	396.484	234.501	893.214	196.901
Potri.001G162900	AT3G14290.1	20S proteasome alpha subunit E2	0.102422	0.805864	-0.806408	2.92406e-05	-0.703987	0.000314236	0.124006	0.70174	-0.898754	2.11451e-06	-0.774749	4.95635e-05	-0.0497372	0.974926	-0.0281532	0.999957	-0.120499	0.862951	1179.46	818.485	975.135	883.014	842.938	1168.55	1046.39	1082.99	716.017	466.749	511.821	481.498	780.597	832.954	1142.09	943.731	807.681	905.544	1057.21	1002.59	1093.08	450.362	633.779	509.203	674.73	449.913
Potri.001G163100	AT3G14280.1		0.833819	0.314315	0.463076	0.38198	1.2969	0.00688446	0.803868	0.220523	1.32222	0.00339092	2.12609	1.79279e-06	-0.0585953	0.989931	-0.0885465	0.999957	0.770599	0.373367	8.33119	24.0448	23.6788	24.2829	54.8658	30.6003	23.1758	34.9714	30.1237	62.7094	46.5292	75.2071	33.8139	23.2067	19.5414	14.7151	19.8791	32.0328	16.3006	51.2357	35.7781	75.8606	34.962	134.838	59.976	118.344
Potri.001G163200	AT3G14270.1	phosphatidylinositol-4-phosphate 5-kinase family protein	-0.537227	0.194435	1.52746	2.12505e-10	0.990235	5.9064e-05	-0.353723	0.321652	1.25296	1.76815e-07	0.899236	0.000223924	0.259858	0.785226	0.443361	0.825265	0.168859	0.841984	417.75	654.98	575.825	633.562	543.67	378.678	346.478	304.59	939.241	1393.1	1224.2	1247.4	865.491	777.424	406.027	751.453	796.637	661.601	376.079	602.02	499.659	1407.74	1123.99	1163.29	1103.13	1576.23
Potri.001G163300	AT1G53880.1	Eukaryotic translation initiation factor 2B (eIF-2B) family protein	-0.0393889	0.898308	-0.159047	0.293987	-0.198436	0.168948	0.0228708	0.92914	-0.159656	0.268753	-0.136786	0.3451	0.0243533	0.983542	0.0866131	0.999957	0.0860037	0.849855	453.455	437.615	476.804	450.337	456.384	437.966	429.911	444.475	374.615	371.494	533.481	339.728	361.161	483.196	439.681	448.321	476.362	421.355	560.043	443.655	452.778	465.726	389.045	453.09	357.714	439.711
Potri.001G163600	AT3G14240.1	Subtilase family protein	-0.141453	0.930265	0.856972	0.269402	0.715519	0.360244	0.203396	0.874109	0.581667	0.456782	0.785063	0.297772	-0.570124	0.854017	-0.225274	0.999957	-0.500579	0.826779	410.609	94.2556	105.478	98.2353	66.0883	137.701	345.319	92.505	397.787	301.64	204.568	113.243	435.983	81.2234	294.207	41.2024	61.1098	70.2259	300.397	48.9068	129.541	158.443	268.538	123.951	207.06	269.336
Potri.001G163700	AT1G53910.3	related to AP2 12	-0.240711	0.593171	0.413569	0.0984328	0.172858	0.528721	-0.631208	0.0338939	0.646574	0.00567954	0.0153658	0.959518	0.183097	0.86581	-0.207399	0.999957	0.0256047	0.98078	886.676	867.536	986.974	924.957	784.332	946.695	686.004	689.275	672.762	1266.89	1412.72	957.81	856.138	1194.32	717.604	1019.27	1228.82	784.805	790.58	598.527	513.23	1225.29	872.562	1214.38	810.39	1137.54
Potri.001G163900	AT3G14205.1	Phosphoinositide phosphatase family protein	-0.083011	0.694218	-0.0732447	0.561656	-0.156256	0.163896	0.043054	0.811138	0.00373574	0.979715	0.0467898	0.702521	0.0292857	0.970887	0.155351	0.94698	0.232331	0.178374	896.198	872.345	842.749	791.401	774.356	786.044	885.316	764.858	852.732	707.267	727.62	821.227	708.652	912.52	791.427	826.99	937.263	931.417	870.919	938.546	836.466	1002.51	836.856	860.955	763.266	1027.35
Potri.001G164000	AT1G72370.1	40s ribosomal protein SA	0.418228	0.478957	-0.274386	0.469588	0.143842	0.718	0.780558	0.0618283	-0.510507	0.132651	0.270051	0.457894	-0.418768	0.688484	-0.0564377	0.999957	-0.292559	0.759137	554.619	459.737	481.11	416.12	609.759	554.63	980.336	408.376	709.065	446.11	571.988	346.644	565.483	342.299	427.739	317.847	342.362	274.743	1011.8	588.047	581.085	405.23	422.519	402.84	586.908	336.67
Potri.001G164100	AT1G72440.1	CCAAT-binding factor	0.18041	0.784575	0.050812	0.904743	0.231222	0.531913	0.343846	0.465453	-0.447564	0.181267	-0.103718	0.788868	-0.0344024	0.991764	0.129033	0.999957	-0.369343	0.6436	566.521	490.514	539.23	575.063	645.92	709.543	757.849	348.586	712.155	556.447	852.768	546.332	518	493.142	540.645	519.935	566.186	306.776	1215.56	698.669	468.816	432.117	496.163	554.429	582.624	399.923
Potri.001G164300	AT1G72430.1	SAUR-like auxin-responsive protein family	-0.849232	0.0178925	-0.836139	0.00151026	-1.68537	2.12782e-12	0.298503	0.3969	-0.804929	0.000769097	-0.506426	0.0417999	-0.0969864	0.948728	1.05075	0.0158306	1.08196	0.000135171	204.709	151.001	161.446	118.103	77.3109	93.7133	91.5444	90.2488	57.9301	36.5144	49.7381	53.5958	48.9222	224.608	106.392	123.607	136.945	161.396	189.786	215.423	162.852	102.748	93.7279	149.076	84.966	91.819
Potri.001G164700	AT3G14200.1	Chaperone DnaJ-domain superfamily protein	-0.847634	0.195512	-0.0684687	0.898392	-0.916103	0.0268011	-1.26933	0.00970822	0.201724	0.670955	-1.0676	0.00741779	0.60939	0.582722	0.187697	0.999957	0.457889	0.658486	673.636	942.556	724.355	992.287	549.905	340.428	486.692	473.806	171.473	562.004	770.138	535.094	169.789	1372.51	959.7	1536.26	1216.31	685.01	360.942	640.447	423.168	698.109	615.182	665.817	332.01	722.309
Potri.001G164800	AT1G54070.1	Dormancy/auxin associated family protein	0.124699	0.954908	0.308947	0.786004	0.433646	0.688687	-0.481256	0.747895	1.82683	0.0440896	1.34558	0.149225	-0.48472	0.926108	-1.09067	0.999957	0.42721	0.900198	44.0363	233.715	172.209	189.848	552.399	57.3755	26.6522	60.9179	53.2957	361.968	300.835	329.355	35.2528	97.7996	124.848	123.607	111.176	114.579	20.9579	151.378	40.713	338.012	89.2647	552.754	69.258	404.003
Potri.001G164900	AT1G72410.1	COP1-interacting protein-related	0.122381	0.915889	1.64778	0.000822768	1.77016	0.000307145	0.64945	0.36411	1.57653	0.00117387	2.22598	2.84817e-06	-0.42847	0.842832	0.0985986	0.999957	0.0273516	0.989729	341.579	158.696	226.025	154.527	108.485	284.965	347.637	217.725	1238.16	450.079	298.429	577.452	1189.24	133.438	280.093	114.778	126.637	189.733	270.125	270.152	296.094	462.846	1161.18	400.328	1257.35	542.752
Potri.001G165600	AT1G11890.1	Synaptobrevin family protein	0.162355	0.45234	-0.419699	0.000356055	-0.257343	0.0353151	-0.00927369	0.970082	-0.227346	0.0621313	-0.23662	0.0457746	0.0675806	0.920317	-0.104048	0.999957	0.0883038	0.814229	338.008	287.576	312.129	300.225	273.082	374.853	371.972	366.636	248.713	258.776	248.691	284.404	253.244	305.002	388.657	289.398	315.857	322.793	300.397	344.677	319.535	252.548	314.658	272.189	274.176	258.113
Potri.001G165800	AT1G72390.1		-0.401114	0.296444	0.954355	1.39562e-05	0.553241	0.0156807	-0.296612	0.357809	0.647947	0.00347647	0.351335	0.132462	0.157076	0.889506	0.261577	0.999957	-0.0448302	0.969334	371.333	599.196	464.965	475.724	581.079	260.102	353.431	250.44	637.232	727.112	754.094	803.073	587.066	549.501	449.452	549.365	583.12	482.957	409.844	398.241	445.375	719.235	564.599	598.816	671.874	847.795
Potri.001G165900	AT3G14120.2		-0.200036	0.587018	0.795601	1.76929e-05	0.595566	0.0013942	-0.326571	0.213152	0.655125	0.000429356	0.328554	0.0876034	0.0163843	0.993793	-0.110151	0.999957	-0.250627	0.549426	221.372	209.671	227.101	197.574	178.314	187.427	220.17	159.063	373.843	291.321	351.376	239.452	359.003	234.553	173.701	229.556	226.033	144.148	251.495	142.063	151.748	230.463	291.598	268.002	303.45	263.214
Potri.001G166000	AT3G14110.1	Tetratricopeptide repeat (TPR)-like superfamily protein	0.097868	0.899903	-0.974503	0.00496398	-0.876636	0.0124836	0.146455	0.805163	-1.42675	1.79688e-05	-1.2803	0.000132158	-0.200129	0.918143	-0.151542	0.999957	-0.603793	0.372264	633.17	472.24	419.76	524.289	406.506	550.805	643.129	592.257	497.427	156.377	137.181	168.568	434.544	453.359	537.388	439.492	354.143	527.31	461.075	494.891	491.023	147.88	195.638	183.414	242.046	147.931
Potri.001G166100	AT1G17370.1	oligouridylate binding protein 1B	-0.00708753	0.976684	-0.360315	0.000166082	-0.367403	9.97823e-05	0.0315284	0.857146	-0.232813	0.0168768	-0.201285	0.0386131	-0.0962004	0.796825	-0.0575845	0.999957	0.0699176	0.823616	698.63	814.638	709.287	709.722	729.466	696.156	741.626	749.065	634.914	524.695	523.855	547.196	611.527	779.91	601.441	668.067	691.351	659.137	702.091	754.563	689.653	632.812	538.563	655.767	586.908	572.338
Potri.001G166400	AT1G72470.1	exocyst subunit exo70 family protein D1	-0.350725	0.278834	0.176509	0.426944	-0.174216	0.412127	-0.230685	0.402095	0.446018	0.0185171	0.215333	0.278	-0.00395784	0.998894	0.116082	0.999957	0.385591	0.230575	189.237	225.059	206.651	206.404	128.436	162.564	171.501	186.138	158.342	188.922	190.128	204.874	175.544	231.238	158.502	220.727	213.516	231.622	128.076	180.49	164.086	272.714	205.309	301.502	194.922	225.467
Potri.001G166500	AT1G72480.1	Lung seven transmembrane receptor family protein	0.424887	0.632297	0.289286	0.602206	0.714173	0.146586	0.617135	0.347204	0.444451	0.378338	1.06159	0.021596	-0.32931	0.885495	-0.137062	0.999957	0.0181035	0.991672	276.119	119.262	157.141	123.622	124.695	332.778	256.093	195.163	363.801	192.097	160.445	216.112	452.53	114.376	218.212	93.1958	112.648	98.5626	278.275	208.436	239.343	162.284	416.568	234.501	426.972	161.193
Potri.001G166600	AT3G14080.1	Small nuclear ribonucleoprotein family protein	0.0403485	0.881979	-0.326366	0.00771324	-0.286018	0.0185462	-0.0666005	0.733796	-0.290815	0.0150309	-0.357416	0.00161534	0.149893	0.689884	0.0429437	0.999957	0.0784946	0.843801	240.414	207.747	232.483	228.48	233.18	254.365	223.646	226.75	151.391	185.747	212.59	194.501	187.055	248.643	261.638	256.043	242.231	197.125	241.016	277.139	245.512	207.416	205.309	211.051	172.074	187.719
Potri.001G166800	AT1G19110.1	inter-alpha-trypsin inhibitor heavy chain-related	0.443358	0.44897	0.295813	0.426944	0.739171	0.0260003	0.640492	0.137416	0.838554	0.00836116	1.47905	1.3918e-06	-0.122769	0.952858	0.0743658	0.999957	0.617107	0.286132	120.207	151.963	109.783	116.999	135.918	216.114	106.609	222.238	145.984	246.869	175.688	312.066	161.875	142.555	115.077	112.816	88.3516	252.567	119.926	149.049	193.695	392.747	229.857	315.74	217.77	443.792
Potri.001G166900	AT1G72510.1	Protein of unknown function (DUF1677)	-0.194604	0.844194	-1.82219	4.36724e-05	-2.0168	5.24326e-06	-0.289228	0.695679	-1.22989	0.00626186	-1.51911	0.000592715	0.520455	0.737731	0.425831	0.999957	1.01814	0.187426	374.903	495.323	365.945	439.299	203.253	369.116	180.771	710.709	67.199	80.9666	144.401	151.279	74.1027	688.741	544.988	687.687	482.252	756.468	281.768	394.748	534.204	309.204	163.652	247.064	71.4	258.113
Potri.001G167100	AT1G54100.2	aldehyde dehydrogenase 7B4	0.591407	0.17665	1.00795	0.000113595	1.59936	3.48976e-10	-0.0925514	0.849591	1.26167	8.7935e-07	1.16911	4.56181e-06	0.15703	0.91924	-0.526929	0.728789	-0.273217	0.700665	148.771	180.817	114.089	206.404	325.454	191.252	196.994	263.978	371.525	521.52	702.751	454.7	412.961	174.879	248.61	171.677	131.791	204.517	146.706	173.503	155.45	459.004	304.244	509.203	311.304	456.034
Potri.001G167200	AT1G54115.1	cation calcium exchanger 4	-0.365303	0.454493	0.991585	0.000129377	0.626281	0.0150819	-0.853132	0.009967	1.3142	2.95383e-07	0.46107	0.070246	0.148459	0.91924	-0.33937	0.999957	-0.0167521	0.988171	60.6986	82.7141	68.8837	62.9147	68.5822	42.0753	55.6219	46.2525	92.6882	132.563	111.51	108.921	87.0527	86.1962	48.8535	61.8036	106.022	55.4415	33.7656	38.4268	41.9467	124.834	79.5943	120.601	85.68	117.324
Potri.001G167300	AT3G14067.1	Subtilase family protein	0.794007	0.127055	0.185984	0.647048	0.979991	0.00322611	0.72696	0.0920263	0.188492	0.625243	0.915452	0.00517786	0.343089	0.783941	0.276041	0.999957	0.278549	0.785986	320.156	503.017	442.363	283.668	768.121	495.342	913.127	508.777	648.818	912.065	915.342	593.877	751.1	763.334	210.613	496.39	494.033	947.433	585.658	1018.89	701.99	1082.21	756.518	999.144	644.742	1153.86
Potri.001G167400	AT5G20570.1	RING-box 1	-0.0887419	0.758891	-0.918002	5.3183e-12	-1.00674	2.52501e-14	-0.0975156	0.664321	-0.8881	2.21142e-11	-0.985615	5.30305e-14	-0.0522831	0.952858	-0.0610569	0.999957	-0.0311549	0.965788	856.922	1015.65	950.38	975.73	943.941	692.331	855.187	1071.7	424.049	478.656	495.777	460.751	504.33	990.428	813.139	936.863	922.538	985.626	812.702	742.918	884.582	479.17	390.533	577.041	408.408	460.115
Potri.001G167600	AT1G54120.1		0.137007	0.86926	0.264422	0.535847	0.401429	0.308045	-0.674275	0.175753	0.674683	0.0781646	0.000407661	0.999565	0.410774	0.735547	-0.400508	0.999957	0.00975325	0.994394	21.4231	25.9684	18.2972	14.349	28.6798	26.7752	15.0643	19.1779	25.4893	24.6075	21.6601	20.7468	39.5694	22.3779	46.6822	19.6202	19.8791	13.5524	19.7936	18.6312	14.8047	28.8078	18.5968	25.1252	29.988	31.6265
Potri.001G167700	AT1G17420.1	lipoxygenase 3	-0.703728	0.19613	0.416297	0.263613	-0.287432	0.449714	-1.02155	0.0120711	0.296041	0.423927	-0.72551	0.029788	0.605139	0.432194	0.287316	0.999957	0.167061	0.891433	333.247	344.322	376.708	261.593	115.966	162.564	325.62	201.932	268.023	127.006	379.454	216.112	356.844	597.572	420.14	447.34	536	291.992	189.786	186.312	318.301	291.919	394.252	212.726	329.154	284.639
Potri.001G167800	AT5G07990.1	Cytochrome P450 superfamily protein	1.07722	0.731744	-0.817507	0.669338	0.259712	0.897183	0.0294899	0.993743	-0.251989	0.899279	-0.222499	0.910068	0.414161	0.972048	-0.633568	0.999957	-0.0680501	0.991228	3835.92	59.6311	177.591	48.5658	58.6066	3803.99	4134.56	699.428	2061.54	108.749	117.125	204.874	3675.64	239.526	4833.24	188.354	231.187	170.02	3567.51	310.908	1556.96	188.211	4006.5	65.3254	1442.99	180.577
Potri.001G167900	AT5G07990.1	Cytochrome P450 superfamily protein	0.804311	0.821785	-0.206064	0.927653	0.598247	0.772352	-0.274625	0.93233	0.584905	0.775415	0.31028	0.883199	0.463621	0.970887	-0.615315	0.999957	0.175655	0.98078	11229.3	94.2556	328.274	120.311	114.719	10295.1	8980.62	1167.59	7628.24	419.915	368.222	883.467	12976.6	319.921	15137	230.537	546.307	157.7	9843.25	518.18	2900.49	670.262	15713.6	247.064	8098.19	431.549
Potri.001G168000	AT2G05940.1	Protein kinase superfamily protein	-0.440215	0.793308	1.18809	0.169079	0.747879	0.39774	-1.76699	0.077473	1.39976	0.0801265	-0.36723	0.679896	1.93392	0.17183	0.607146	0.999957	0.818809	0.686121	3.57051	32.7009	8.61046	26.4904	32.4207	7.65006	3.47637	9.02488	6.17921	38.8957	44.9247	53.5958	7.19444	91.9979	18.4558	81.4237	81.7252	34.4969	13.972	20.9601	11.1035	89.3042	38.6814	48.5753	27.132	62.2329
Potri.001G168100	AT1G72560.1	ARM repeat superfamily protein	0.647577	0.352139	0.942436	0.0114558	1.59001	1.68273e-05	-0.56186	0.354111	2.63502	3.50872e-12	2.07316	1.41041e-09	0.10938	0.971118	-1.10006	0.347932	0.592529	0.348342	14.282	15.3887	15.0683	24.2829	43.6432	28.6877	17.3819	19.1779	40.1649	51.5964	64.9804	62.2403	41.0083	28.1795	14.1132	13.7341	17.6703	14.7844	13.972	6.98669	14.8047	47.0528	80.3382	61.1379	106.386	95.8998
Potri.001G168200	AT1G54130.1	RELA/SPOT homolog 3	-0.684503	0.503997	0.256968	0.713585	-0.427535	0.511192	-0.396949	0.65937	1.67195	0.00236932	1.275	0.0238987	0.228846	0.946983	0.5164	0.999957	1.93138	0.00491106	753.377	990.646	845.978	1052.99	380.32	426.491	485.533	973.558	520.599	708.855	762.918	677.728	715.847	1186.86	866.335	1212.53	1003.53	1766.73	345.806	330.703	799.455	876.718	2953.17	673.354	5976.18	2434.22
Potri.001G168300	AT1G54140.1	TATA binding protein associated factor 21kDa subunit	-0.00723906	0.981409	-0.848073	2.10676e-12	-0.855312	6.22237e-13	-0.261321	0.102924	-0.658722	4.25424e-08	-0.920044	8.92697e-16	0.242419	0.350313	-0.0116629	0.999957	0.177688	0.540448	301.113	325.086	331.503	322.3	296.774	271.577	319.826	377.917	166.839	182.572	198.952	159.923	176.264	336.497	411.455	388.48	380.648	353.593	298.068	264.33	349.145	210.297	194.151	229.476	176.358	191.8
Potri.001G168700	AT1G54150.1	E3 Ubiquitin ligase family protein	-0.146691	0.883955	0.0988919	0.867531	-0.0477993	0.934878	-0.000852094	0.999603	0.135897	0.806669	0.135045	0.804694	-0.136524	0.96734	0.00931485	0.999957	0.04632	0.98078	58.3183	78.8669	59.1969	80.575	77.3109	51.6379	44.034	76.7114	20.8549	119.069	83.4317	67.427	44.6055	60.5031	58.6242	69.6516	63.3186	96.0985	41.9159	51.2357	62.92	106.589	38.6814	74.538	32.844	94.8796
Potri.001G169000	AT1G72610.1	germin-like protein 1	0.428803	0.607741	-2.35284	1.58059e-08	-1.92403	5.55854e-06	1.58697	0.00223103	-2.47147	2.03183e-09	-0.884494	0.0467254	-0.939266	0.286658	0.218905	0.999957	0.100273	0.964362	8552.56	5881.36	6999.23	5030.97	3082.46	10029.2	12634.3	9877.73	2750.52	1127.98	1468.88	1529.21	1840.34	2953.88	4946.14	2594.77	3306.56	6693.63	13094.1	10830.5	10842	1055.33	3264.11	1019.24	2802.45	1201.81
Potri.001G169600	AT5G40330.1	myb domain protein 23	2.22032	0.0784203	-2.47122	0.00291926	-0.250903	0.810468	2.14397	0.0412703	-2.49218	0.00219113	-0.348211	0.72702	0.276212	0.96312	0.199861	0.999957	0.178904	0.96608	107.115	8.65613	31.2129	13.2452	64.8414	149.176	469.31	60.9179	49.4337	19.051	12.0334	12.9667	74.1027	53.0438	84.6794	14.7151	41.2307	89.9384	436.624	180.49	148.047	31.6886	79.5943	38.5252	23.562	16.3234
Potri.001G169700	AT1G54210.1	Ubiquitin-like superfamily protein	-0.136201	0.762863	-0.676604	0.00238706	-0.812805	0.000151244	-0.161151	0.636564	-0.737531	0.000569595	-0.898682	1.33202e-05	0.1683	0.860178	0.14335	0.999957	0.082423	0.932697	121.397	119.262	118.394	132.452	123.448	99.4508	98.4972	124.092	49.4337	88.9045	79.4205	73.4782	58.9944	148.357	111.82	158.923	132.527	162.628	82.6674	126.925	122.139	73.9401	69.1801	92.1256	55.692	80.5967
Potri.001G169900	AT1G17440.1	Transcription initiation factor TFIID subunit A	-0.276344	0.383031	0.554411	0.00187492	0.278067	0.137779	-0.238465	0.344936	0.669589	8.23204e-05	0.431124	0.0124436	0.122241	0.890101	0.16012	0.999957	0.275298	0.435385	248.745	302.964	231.406	248.348	236.92	196.989	199.312	217.725	281.927	327.042	309.66	357.017	289.936	278.48	234.497	343.353	267.264	327.721	192.114	197.956	235.642	428.276	304.244	372.69	347.004	444.812
Potri.001G170100	AT1G17455.2	ELF4-like 4	0.31428	0.503997	0.30173	0.283116	0.61601	0.0166009	-0.190707	0.631582	0.052075	0.870145	-0.138632	0.626923	0.638867	0.161295	0.13388	0.999957	-0.115775	0.903594	121.397	92.332	109.783	80.575	155.869	128.139	118.197	100.402	82.647	168.284	210.986	173.754	138.133	169.906	163.931	128.512	165.659	124.435	110.611	171.174	144.346	171.887	131.665	168.339	125.664	116.304
Potri.001G170200	AT1G72650.2	TRF-like 6	-0.096063	0.802996	0.248521	0.213469	0.152458	0.460416	-0.211981	0.421787	0.316773	0.089718	0.104792	0.610045	0.176274	0.803072	0.0603559	0.999957	0.128607	0.824921	266.598	310.659	264.772	301.328	339.17	250.54	280.427	199.675	299.692	325.454	320.089	351.831	292.814	343.956	262.723	307.056	376.23	237.782	259.646	377.281	240.577	374.502	316.146	388.602	277.032	383.599
Potri.001G170300	AT1G72660.2	P-loop containing nucleoside triphosphate hydrolases superfamily protein	0.0460848	0.944407	0.176756	0.594296	0.222841	0.479513	-0.167685	0.708935	0.220785	0.472544	0.0530994	0.876317	0.297118	0.765247	0.0833479	0.999957	0.127376	0.903893	169.004	179.855	158.217	203.093	256.872	166.389	146.008	163.576	127.446	271.476	258.317	242.91	136.694	239.526	172.616	247.214	212.78	219.302	167.664	204.943	185.059	266.952	173.322	293.964	154.224	244.851
Potri.001G170400	AT2G06530.1	SNF7 family protein	0.0502954	0.845876	-0.514427	7.07972e-06	-0.464132	5.04716e-05	-0.129164	0.445964	-0.494226	1.02428e-05	-0.62339	8.73361e-09	0.298264	0.146542	0.118805	0.999957	0.139006	0.633679	499.871	415.494	440.21	450.337	551.152	443.704	414.847	456.884	270.341	366.731	340.144	360.475	298.569	527.123	644.866	521.897	527.901	537.166	477.375	493.726	520.633	338.012	372.68	385.252	363.426	338.71
Potri.001G170500	AT1G54200.1		0.774483	0.232242	0.214334	0.640659	0.988817	0.0115009	1.21287	0.0234577	0.699314	0.0818798	1.91219	1.50474e-06	-1.16642	0.117887	-0.728031	0.768385	-0.243051	0.845124	30.9444	25.9684	20.4499	29.8017	33.6676	47.8129	41.7164	59.7898	74.923	46.0398	26.4735	44.0869	73.3833	6.63048	21.7127	11.7721	8.83516	23.4086	29.1083	18.6312	39.4792	25.927	56.5343	38.5252	53.55	48.9701
Potri.001G170700	AT3G13990.2	Kinase-related protein of unknown function (DUF1296)	-0.358186	0.237825	0.475986	0.0102229	0.1178	0.580755	-0.0794689	0.799416	-0.0613198	0.783565	-0.140789	0.487394	0.0453378	0.974926	0.324055	0.812808	-0.213251	0.635014	462.976	561.687	505.865	439.299	524.966	298.352	443.817	266.234	533.73	537.396	656.222	474.583	471.236	498.115	498.306	473.827	562.505	474.332	564.7	464.615	420.701	480.13	385.326	465.653	466.956	509.085
Potri.001G170800	AT3G14000.1	DZC (Disease resistance/zinc finger/chromosome condensation-like region) domain containing protein	-0.851131	0.213025	0.863045	0.0451718	0.0119142	0.980744	0.441036	0.457483	0.364318	0.393442	0.805355	0.0408727	-0.638864	0.53379	0.653303	0.916442	0.154576	0.9179	34.5149	33.6627	29.0603	26.4904	17.4573	15.3001	17.3819	18.0498	33.2133	43.6585	19.2535	25.069	34.5333	29.0084	17.3701	11.7721	20.6154	38.193	18.6293	32.6046	18.5059	55.6951	20.0846	46.0628	21.42	31.6265
Potri.001G171000	AT5G13640.1	phospholipid:diacylglycerol acyltransferase	-0.180711	0.63842	-0.0640592	0.802844	-0.24477	0.262437	0.317294	0.246413	-0.128086	0.575695	0.189208	0.386701	-0.325853	0.52181	0.172152	0.999957	0.108126	0.883011	1528.18	1409.03	1526.2	1317.9	1231.99	1352.15	1222.52	1295.07	948.509	1548.69	1150.39	1494.63	957.58	1333.56	993.354	1077.15	1206.74	1846.82	1051.39	1484.67	1364.5	1500.89	1446.83	1244.53	916.062	1467.06
Potri.001G171100	AT1G54170.1	CTC-interacting domain 3	-0.303504	0.0674318	0.409676	0.000132392	0.106172	0.375664	-0.346236	0.00835699	0.285445	0.00783793	-0.060791	0.617182	0.158422	0.59438	0.115689	0.999957	-0.00854138	0.985258	554.619	595.349	591.969	566.233	581.079	453.266	427.594	409.504	648.045	620.744	620.924	631.912	585.627	648.958	575.386	727.909	624.351	543.326	447.103	521.673	515.698	636.653	553.441	683.404	581.196	636.612
Potri.001G171200	AT1G52600.1	Peptidase S24/S26A/S26B/S26C family protein	0.301787	0.690193	-0.732108	0.0657833	-0.43032	0.308143	0.314408	0.597992	-0.803005	0.0374423	-0.488597	0.228624	-0.131413	0.959055	-0.118792	0.999957	-0.18969	0.893525	551.049	281.805	363.792	290.291	263.106	566.105	512.185	491.856	352.215	192.097	205.37	204.01	424.472	274.336	555.844	262.91	265.055	314.168	499.498	392.419	481.153	146.92	328.048	177.551	374.136	180.577
Potri.001G171300	AT1G80150.1	Tetratricopeptide repeat (TPR)-like superfamily protein	-1.11491	0.333379	1.1322	0.111621	0.0172905	0.982529	-1.26683	0.147394	1.64754	0.0118427	0.380714	0.572688	0.117621	0.981065	-0.0343025	0.999957	0.481045	0.792766	5.95085	18.274	8.61046	25.3866	11.2225	3.82503	8.11153	3.38433	10.0412	19.051	15.2423	24.2046	5.75555	22.3779	2.17127	20.6012	17.6703	8.62423	3.49299	9.31559	4.93491	26.8873	16.3652	22.6126	11.424	26.5255
Potri.001G171800	AT1G15390.1	peptide deformylase 1A	0.362545	0.543467	-0.639536	0.0548237	-0.276992	0.449496	0.480869	0.282384	-1.14179	0.000249683	-0.660924	0.0434075	-0.476674	0.594131	-0.35835	0.999957	-0.860607	0.0669135	521.294	355.863	406.844	467.997	381.567	585.23	599.095	685.891	574.667	239.725	302.44	241.181	448.214	347.271	328.947	256.043	326.165	526.078	484.361	313.237	433.038	126.754	298.293	152.426	270.606	144.87
Potri.001G171900	AT1G80170.1	Pectin lyase-like superfamily protein	0.141119	0.896273	0.108745	0.861727	0.249864	0.663412	0.374835	0.620195	-0.0235092	0.970798	0.351326	0.51238	-0.149356	0.965794	0.0843603	0.999957	-0.0478937	0.98123	154.722	57.7075	68.8837	62.9147	61.1005	109.013	103.132	106.042	106.591	114.306	78.6183	91.6316	119.428	48.8998	189.986	31.3923	41.2307	80.0821	123.419	68.7025	129.541	61.4567	139.104	110.551	105.672	76.5158
Potri.001G172100	AT1G15400.3		-0.00369213	0.997661	0.10071	0.860227	0.0970182	0.857087	-0.0537176	0.948941	0.0106445	0.985906	-0.0430731	0.934606	0.288292	0.892215	0.238267	0.999957	0.148201	0.934907	28.5641	7.69434	27.984	6.6226	13.7164	22.9502	17.3819	16.9216	13.9032	19.051	24.0668	17.289	19.425	26.5219	27.1408	13.7341	18.4066	14.7844	26.7796	18.6312	22.2071	25.927	23.8039	10.8876	22.848	20.4042
Potri.001G172300	AT1G12280.1	LRR and NB-ARC domains-containing disease resistance protein	-0.10549	0.921978	1.18346	0.00571377	1.07797	0.00785294	-0.171197	0.837588	1.62955	0.000110207	1.45835	0.000153297	-0.228771	0.929844	-0.294478	0.999957	0.151611	0.912936	10.7115	8.65613	10.7631	14.349	6.23475	7.65006	10.4291	15.7935	23.1721	19.8448	24.0668	20.7468	28.7778	7.45929	15.1989	7.84807	8.09889	11.0883	5.82165	9.31559	7.40236	27.8476	38.6814	13.4001	28.56	20.4042
Potri.001G172400	AT4G25970.1	phosphatidylserine decarboxylase 3	-0.208699	0.486383	0.131865	0.494771	-0.076834	0.699081	-0.426079	0.0393883	0.231314	0.180341	-0.194765	0.262079	0.293729	0.443667	0.0763498	0.999957	0.175798	0.679837	653.403	629.012	522.009	609.279	528.707	529.767	485.533	544.877	573.122	552.478	500.59	637.963	596.419	750.073	647.037	891.737	669.999	622.176	445.938	687.025	446.609	712.513	613.695	683.404	481.236	743.734
Potri.001G172500	AT3G49890.1		1.06226	0.262242	-0.246849	0.721683	0.815407	0.183042	1.19341	0.111026	-1.23397	0.0318595	-0.0405604	0.957002	-0.309338	0.928362	-0.178179	0.999957	-1.16531	0.240076	20.2329	14.4269	20.4499	27.5942	33.6676	42.0753	67.2098	29.3308	42.4821	21.4323	40.9136	27.6624	48.9222	13.261	19.5414	14.7151	19.1428	9.85626	94.3107	24.4534	23.4408	9.6026	20.0846	13.4001	30.702	6.12126
Potri.001G172600	AT3G15690.2	Single hybrid motif superfamily protein	0.596802	0.204859	-1.1431	4.71693e-05	-0.546302	0.0704544	0.752145	0.0391382	-1.62078	2.90618e-09	-0.868637	0.00228309	-0.278043	0.809624	-0.1227	0.999957	-0.600377	0.238798	925.952	675.178	608.114	622.525	558.634	1313.9	1336.09	1075.09	687.438	388.957	333.727	476.311	536.705	557.789	822.91	474.808	480.78	830.39	1280.76	884.981	936.398	391.786	374.912	314.064	243.474	274.437
Potri.001G172700	AT3G15680.1	Ran BP2/NZF zinc finger-like superfamily protein	0.495087	0.727001	1.26405	0.0829962	1.75914	0.0126911	1.07048	0.274096	0.204958	0.811374	1.27544	0.0766363	-0.6744	0.812733	-0.0990074	0.999957	-1.1581	0.397668	52.3675	21.1594	54.8917	37.5281	18.7042	45.9004	98.4972	69.9428	249.486	65.8846	52.947	44.0869	288.497	13.261	53.196	9.81009	27.978	34.4969	57.0522	50.0713	76.491	28.8078	75.1311	36.0127	137.802	35.7074
Potri.001G172800	AT1G80210.1	Mov34/MPN/PAD-1 family protein	-0.00636748	0.9882	-0.551951	0.00141149	-0.558319	0.00114455	-0.0928391	0.746134	-0.680758	4.45442e-05	-0.773597	2.31668e-06	0.203735	0.72595	0.117263	0.999957	-0.0115439	0.988681	441.553	353.939	391.776	328.923	312.984	409.278	361.543	426.425	281.927	253.219	232.646	244.639	273.389	357.217	645.952	378.669	368.132	444.764	372.586	391.255	428.103	267.913	253.66	273.864	237.048	243.83
Potri.001G173100	AT1G15420.1		0.343625	0.709681	-0.464017	0.376695	-0.120393	0.834927	0.211383	0.788943	-0.534792	0.283352	-0.323409	0.535987	-0.0670129	0.987764	-0.199255	0.999957	-0.27003	0.870234	71.4102	37.5099	69.96	57.3959	67.3353	87.9757	99.656	45.1244	62.5646	58.7405	74.6072	32.8491	42.4472	53.0438	54.2817	55.9175	61.8461	20.9446	150.199	57.058	32.0769	39.3707	54.3027	34.3377	63.546	32.6467
Potri.001G173300	AT1G15420.1		0.128707	0.898726	-0.128755	0.823039	-4.82769e-05	0.999944	0.265389	0.719153	-0.54628	0.255418	-0.28089	0.584221	-0.242952	0.926108	-0.10627	0.999957	-0.523794	0.637066	57.1281	39.4335	54.8917	61.811	49.878	68.8506	79.9565	34.9714	54.0681	46.8336	76.2116	42.358	46.7639	33.9812	47.7679	42.1834	55.956	9.85626	112.94	52.4002	40.713	35.5296	35.7059	41.0378	47.838	24.4851
Potri.001G173500	AT1G15440.1	periodic tryptophan protein 2	0.194833	0.864653	1.0136	0.0577845	1.20843	0.0209421	0.35498	0.669451	0.197112	0.751114	0.552092	0.321157	-0.131445	0.974344	0.0287024	0.999957	-0.787785	0.453057	47.6068	50.975	62.4259	70.6411	79.8048	57.3755	92.7032	34.9714	144.439	112.718	231.844	78.6649	101.442	58.8455	24.9696	51.0125	75.8351	24.6406	158.349	48.9068	38.2455	48.013	91.4963	76.213	119.952	51.0105
Potri.001G173800	AT1G80230.1	Rubredoxin-like superfamily protein	0.497998	0.0929416	-0.781706	3.10782e-05	-0.283708	0.173443	0.601067	0.010848	-0.859776	3.15684e-06	-0.258709	0.207902	-0.17553	0.828136	-0.0724614	0.999957	-0.150531	0.806897	1053.3	795.402	812.613	735.109	923.99	1254.61	1443.85	1173.23	821.836	628.682	636.969	589.554	808.655	684.597	977.07	680.82	666.318	873.511	1407.67	1099.24	1179.44	547.348	660.559	566.154	770.406	594.783
Potri.001G173900	AT4G32440.1	Plant Tudor-like RNA-binding protein	-0.512697	0.377219	1.44299	5.30935e-06	0.93029	0.00372898	-0.549393	0.225111	1.83974	2.51651e-09	1.29035	2.38317e-05	-0.0687029	0.978545	-0.105399	0.999957	0.291357	0.745009	63.079	116.377	100.097	121.414	94.7682	45.9004	82.2741	56.4055	144.439	215.117	226.228	236.859	134.536	120.177	39.0828	110.854	111.176	67.7618	72.1885	72.1958	49.3491	265.032	207.54	218.589	184.926	295.861
Potri.001G174100	AT5G08470.1	peroxisome 1	0.0306295	0.917829	1.26158	4.43687e-31	1.29221	1.56713e-34	0.0468236	0.823536	1.06052	1.10161e-23	1.10734	8.32534e-28	0.133169	0.760022	0.149363	0.999957	-0.0517007	0.890093	160.673	163.505	150.683	168.876	199.512	166.389	148.325	145.526	374.615	349.268	387.476	444.327	415.839	181.509	189.986	175.601	161.242	186.037	169.992	195.627	177.657	384.104	420.288	361.802	376.992	356.054
Potri.001G174300	AT1G52720.1		0.767307	0.131865	0.253719	0.493874	1.02103	0.00136354	-0.473704	0.288944	0.522841	0.115707	0.0491374	0.902078	0.774524	0.192253	-0.466487	0.952971	-0.197364	0.85427	95.2136	66.3637	83.952	62.9147	178.314	156.826	110.085	81.2239	145.212	154.789	201.359	96.8183	182.739	99.4572	173.701	103.987	150.198	51.7454	139.72	103.636	83.8934	103.708	115.3	149.076	172.074	140.789
Potri.001G174500	AT1G15460.1	HCO3- transporter family	-0.813997	0.557318	0.496698	0.576492	-0.317299	0.714958	-1.62698	0.075146	0.668493	0.398904	-0.958488	0.187134	1.21511	0.471383	0.402123	0.999957	0.573918	0.792766	11.9017	21.1594	23.6788	18.764	18.7042	9.56258	2.31758	12.4092	0.772402	21.4323	20.0557	31.1202	2.87778	46.4134	27.1408	51.0125	50.8022	23.4086	8.15031	8.15114	17.2722	29.7681	8.92647	30.9877	17.136	26.5255
Potri.001G174600	AT1G52730.1	Transducin/WD40 repeat-like superfamily protein	-0.0584335	0.778878	-0.392977	6.78639e-05	-0.451411	3.05155e-06	0.134947	0.341963	-0.432244	6.81387e-06	-0.297297	0.00242445	-0.0939895	0.815714	0.0993913	0.999957	0.0601243	0.864732	836.689	1138.76	969.754	954.759	943.941	958.17	898.062	950.996	702.113	683.454	769.336	742.562	672.68	967.221	789.255	1009.46	890.142	932.649	1046.73	1087.6	948.736	831.586	735.69	756.267	693.294	705.986
Potri.001G174900	AT1G80280.1	alpha/beta-Hydrolases superfamily protein	-0.327646	0.370129	1.10369	2.04674e-08	0.776045	8.70409e-05	-0.181622	0.567961	0.603455	0.00256858	0.421833	0.0382009	0.137446	0.894636	0.28347	0.982894	-0.216766	0.676651	220.181	188.511	255.085	192.055	179.561	128.139	245.664	124.092	369.98	467.543	332.122	308.608	352.528	241.184	227.983	180.506	289.351	219.302	209.579	187.476	213.435	273.674	339.95	306.527	361.998	291.78
Potri.001G175000	AT1G52760.1	lysophospholipase 2	-0.493866	0.569684	0.871657	0.0710053	0.377791	0.471314	-0.156065	0.850185	0.630897	0.193788	0.474831	0.339455	-0.273452	0.912896	0.0643491	0.999957	-0.176411	0.926279	40.4658	110.606	230.33	110.377	118.46	86.0632	69.5274	75.5833	139.032	144.47	186.117	186.721	143.169	105.259	42.3397	112.816	145.78	160.164	43.0802	112.952	49.3491	132.516	100.423	149.913	168.504	156.092
Potri.001G175200	AT1G80300.1	nucleotide transporter 1	-0.378651	0.424838	-0.569101	0.0402872	-0.947753	0.000320778	-0.189	0.658931	-1.39417	4.21267e-08	-1.58317	3.13357e-10	0.0805947	0.967734	0.270246	0.999957	-0.554824	0.240076	1097.34	812.714	1117.21	909.504	712.008	847.244	1023.21	446.731	618.694	379.432	548.724	384.68	618.722	1234.93	678.521	1024.17	1222.93	733.059	1157.34	953.684	806.857	353.376	349.62	371.852	420.546	239.75
Potri.001G175400	AT1G52770.1	Phototropic-responsive NPH3 family protein	0.43059	0.590355	-0.407822	0.397384	0.0227684	0.967555	0.867787	0.11701	-1.31441	0.00142154	-0.446619	0.330923	-0.330767	0.862567	0.10643	0.999957	-0.800155	0.304247	433.222	265.455	242.169	216.338	298.021	447.529	456.563	357.611	413.235	175.428	224.624	226.486	428.789	148.357	465.737	163.828	143.571	338.809	539.085	440.162	360.248	92.185	214.979	143.213	273.462	118.344
Potri.001G175500	AT3G15550.1		0.563761	0.820038	0.90792	0.503581	1.47168	0.246294	-0.303568	0.887456	0.417978	0.767833	0.11441	0.938581	0.44638	0.951535	-0.42095	0.999957	-0.910893	0.799635	65.4593	0.961792	10.7631	6.6226	1.24695	61.2005	24.3346	37.2276	121.267	21.4323	7.22005	16.4245	123.025	7.45929	95.5357	3.92404	7.36263	16.0164	29.1083	17.4667	29.6094	12.4834	61.7414	9.21256	59.976	10.2021
Potri.001G175600	AT1G52780.1	Protein of unknown function (DUF2921)	0.421268	0.273627	1.2402	3.5077e-09	1.66147	1.52532e-15	0.184572	0.61018	1.64284	1.87058e-15	1.82742	2.79527e-19	-0.0321557	0.988697	-0.268852	0.999957	0.133793	0.853302	126.158	89.4467	136.691	78.3675	122.201	158.739	148.325	147.782	304.326	333.392	297.626	372.578	392.097	109.403	110.735	79.4617	120.011	76.386	144.377	122.267	134.476	344.733	412.849	311.552	487.662	306.063
Potri.001G175700	AT1G15520.1	pleiotropic drug resistance 12	0.703414	0.753179	0.926598	0.445066	1.63001	0.153551	1.49811	0.42119	2.59732	0.0189102	4.09542	0.00056555	-2.02765	0.528141	-1.23296	1	0.437757	0.914896	11.9017	1.92358	2.15262	3.3113	3.74085	15.3001	10.4291	2.25622	23.1721	6.35032	1.60445	8.64449	33.8139	1.65762	3.2569	0	0	1.23203	5.82165	0	6.16863	5.76156	38.6814	3.35002	31.416	20.4042
Potri.001G176000	AT1G52790.1	2-oxoglutarate (2OG) and Fe(II)-dependent oxygenase superfamily protein	1.92385	0.598271	1.30355	0.558664	3.22741	0.111266	3.75293	0.207434	4.37847	0.0220078	8.1314	0.000110984	-3.48234	0.550456	-1.65327	0.999957	1.42165	0.809437	0	7.69434	1.07631	3.3113	32.4207	0	1.15879	12.4092	0	42.0709	52.947	47.5447	0	0	1.08563	0	0	11.0883	1.16433	0	2.46745	38.4104	2.97549	268.002	0	72.435
Potri.001G176100	AT1G52800.1	2-oxoglutarate (2OG) and Fe(II)-dependent oxygenase superfamily protein	-0.136917	0.96832	1.60159	0.30323	1.46468	0.345707	0.301031	0.907587	2.41012	0.0928381	2.71115	0.0556268	-0.67448	0.935016	-0.236532	0.999957	0.571997	0.918684	42.8461	950.251	496.178	868.665	1551.21	200.814	76.4801	315.871	19.31	2571.09	2368.18	3155.24	21.5833	503.917	24.9696	516.992	431.45	1007.8	101.297	405.228	305.964	2693.53	142.823	6342.43	29.988	2885.16
Potri.001G176600	AT1G15550.1	gibberellin 3-oxidase 1	-1.61532	0.1898	-1.7754	0.0258106	-3.39072	5.29224e-06	-0.813972	0.467951	-2.5534	0.000632893	-3.36737	4.16371e-06	0.314373	0.945392	1.11572	0.94698	0.337722	0.916411	49.9871	142.345	357.334	181.018	66.0883	47.8129	96.1796	28.2027	3.86201	20.6386	33.6936	23.3401	5.75555	199.743	21.7127	291.36	395.373	142.916	161.842	104.8	107.334	39.3707	8.92647	26.8002	4.998	30.6063
Potri.001G176900	AT1G80350.1	P-loop containing nucleoside triphosphate hydrolases superfamily protein	0.179672	0.467337	0.10984	0.475208	0.289511	0.0307754	-0.16585	0.403468	0.47107	0.000312054	0.305219	0.0168945	0.0108386	0.993888	-0.334683	0.46715	0.0265465	0.965788	140.44	155.81	151.759	174.395	174.573	218.027	155.278	166.96	181.514	210.354	190.93	183.263	185.617	144.213	131.362	183.449	167.132	155.236	135.062	139.734	129.541	222.78	188.944	202.676	181.356	174.456
Potri.001G177000	AT1G80360.1	Pyridoxal phosphate (PLP)-dependent transferases superfamily protein	0.0368761	0.944501	-0.484713	0.0350176	-0.447837	0.0526131	0.0286825	0.948188	-1.49563	9.51408e-13	-1.46695	2.2546e-12	0.00290314	0.998944	-0.00529048	0.999957	-1.01621	2.11504e-05	1260.39	902.161	956.838	859.835	748.17	1051.88	1155.31	1125.85	821.063	648.527	636.969	685.508	853.261	994.572	1073.69	891.737	1026.35	1150.72	1085.16	917.586	912.958	514.7	324.328	436.34	207.06	322.387
Potri.001G177100	AT1G80370.1	Cyclin A2;4	0.605067	0.773775	1.40229	0.197407	2.00735	0.0546945	-0.955961	0.53914	1.43717	0.179061	0.481209	0.678239	0.870904	0.841544	-0.690124	0.999957	-0.65524	0.842772	21.4231	3.84717	8.61046	3.3113	3.74085	17.2126	15.0643	20.306	72.6058	16.6696	7.22005	12.1023	76.9805	5.80167	52.1104	5.88605	4.41758	3.6961	11.6433	3.49335	16.0384	8.64234	45.3762	2.51252	45.696	15.3032
Potri.001G177200	AT2G15690.1	Tetratricopeptide repeat (TPR)-like superfamily protein	0.0415793	0.954475	-0.284667	0.39198	-0.243088	0.454112	-0.306211	0.444552	-0.0105791	0.978287	-0.316791	0.258384	0.505789	0.420587	0.157998	0.999957	0.432086	0.438855	34.5149	34.6245	35.5182	30.9055	47.3841	40.1628	32.4461	21.4341	32.4409	25.4013	31.2869	33.7135	20.8639	36.4676	34.7403	55.9175	64.0549	41.8891	26.7796	50.0713	37.0118	39.3707	39.4252	43.5503	37.842	32.6467
Potri.001G177300	AT1G80380.2	P-loop containing nucleoside triphosphate hydrolases superfamily protein	0.581753	0.0114333	-1.06885	9.01578e-12	-0.487098	0.0036273	0.431421	0.0401583	-0.875586	2.98702e-08	-0.444165	0.00729228	-0.0735848	0.941017	-0.223917	0.981571	-0.0306525	0.972834	742.666	687.681	549.993	661.157	862.889	1116.91	1081.15	895.719	620.239	379.432	406.729	418.393	529.511	602.545	710.004	608.226	590.483	699.794	900.027	950.19	833.999	397.548	459.713	433.828	564.774	447.873
Potri.001G177400	AT1G04250.1	AUX/IAA transcriptional regulator family protein	0.465004	0.562973	-0.590384	0.207179	-0.12538	0.814647	0.599654	0.320793	-0.349489	0.466654	0.250165	0.612825	-0.301785	0.88864	-0.167135	0.999957	0.0737597	0.97569	517.724	228.907	344.419	200.886	160.857	594.792	567.807	460.269	403.966	224.643	170.874	227.35	452.53	179.852	449.452	190.316	228.978	301.848	492.512	335.361	457.712	248.707	393.508	248.739	405.552	260.154
Potri.001G177500	AT3G15540.1	indole-3-acetic acid inducible 19	0.241811	0.916978	0.506126	0.682552	0.747937	0.518912	0.177622	0.926278	1.06976	0.32466	1.24738	0.242562	-0.086159	0.993793	-0.150348	0.999957	0.413289	0.91829	217.801	37.5099	46.2812	45.2545	58.6066	114.751	156.437	80.0958	285.789	37.3081	37.7047	49.2736	317.275	5.80167	288.778	15.6961	16.9341	38.193	174.65	67.538	88.8283	75.8606	241.015	81.238	487.662	82.6371
Potri.001G177600	AT1G08510.1	fatty acyl-ACP thioesterases B	1.35866	0.467381	-2.78185	0.00870194	-1.42319	0.217424	2.35352	0.0903936	-0.27817	0.829205	2.07535	0.057707	-1.69306	0.554196	-0.6982	0.999957	1.80548	0.386894	54.7478	7.69434	9.68677	3.3113	7.4817	76.5006	75.3214	33.8433	10.8136	1.58758	1.60445	4.32225	16.5472	2.48643	14.1132	0.981009	5.8901	12.3203	40.7516	15.1378	50.5828	4.8013	55.7904	4.18753	49.98	7.14148
Potri.001G177700	AT1G80410.1	tetratricopeptide repeat (TPR)-containing protein	-0.0274138	0.942999	0.182441	0.282323	0.155027	0.339617	0.093459	0.711777	-0.0542476	0.771056	0.0392114	0.828548	-0.121604	0.857082	-0.000731539	0.999957	-0.23742	0.392141	83.3119	88.4849	90.4099	82.7825	91.0273	74.5881	104.291	66.5585	97.3226	95.2549	93.0584	101.141	94.2472	83.7098	67.3093	88.2908	77.3076	78.8501	87.3248	93.1559	78.9585	75.8606	81.0821	82.0755	76.398	93.8594
Potri.001G177900	AT1G08510.1	fatty acyl-ACP thioesterases B	1.34413	0.451413	-2.38059	0.0204983	-1.03647	0.365521	2.9812	0.0261992	0.0713567	0.956873	3.05256	0.00413078	-2.24178	0.316909	-0.604706	0.999957	1.84725	0.331506	33.3247	5.77075	5.38154	5.51884	11.2225	38.2503	48.6692	28.2027	8.49642	0.79379	0.802227	3.4578	16.5472	0.82881	7.59943	0.981009	1.47253	13.5524	23.2866	11.6445	34.5443	3.84104	52.8149	3.35002	39.27	9.1819
Potri.001G178000	AT1G80410.1	tetratricopeptide repeat (TPR)-containing protein	-0.204483	0.223831	1.12917	3.22394e-36	0.924687	1.7603e-26	-0.05542	0.737396	0.808417	1.06766e-19	0.752997	1.99282e-18	-0.0165596	0.985491	0.132503	0.999957	-0.18825	0.211393	354.671	374.137	327.198	379.696	359.122	260.102	329.096	288.796	742.278	639.001	690.718	673.406	662.608	374.622	320.262	358.068	363.714	333.881	324.848	397.077	309.665	608.805	584.684	596.304	624.75	575.399
Potri.001G178100	AT1G80420.1	BRCT domain-containing DNA repair protein	-0.0464761	0.928186	-0.527135	0.0206429	-0.573611	0.00925678	-0.192313	0.561908	-0.311333	0.177475	-0.503647	0.0175387	0.139819	0.899479	-0.00601804	0.999957	0.209783	0.733208	103.545	97.141	77.4942	64.0185	101.003	103.276	66.051	65.4303	68.7438	52.3902	55.3537	56.1892	54.6777	92.8267	106.392	103.006	76.5714	91.1704	76.8458	103.636	57.9851	71.0593	59.5098	77.888	62.118	62.2329
Potri.001G178200	AT1G15660.1	centromere protein C	0.06054	0.899405	0.820828	1.70247e-05	0.881368	1.74411e-06	0.11672	0.740326	1.0326	3.25509e-08	1.14932	1.10371e-10	-0.203691	0.798924	-0.147512	0.999957	0.0642582	0.929489	52.3675	68.2872	45.2049	58.4997	76.0639	59.288	45.1928	55.2774	101.957	106.368	93.8606	106.327	110.075	51.3862	41.2541	65.7276	38.2857	62.8337	54.7235	46.5779	48.1153	107.549	99.6789	109.713	127.092	96.92
Potri.001G178800	AT1G50170.1	sirohydrochlorin ferrochelatase B	0.260884	0.599963	0.189163	0.533203	0.450047	0.09618	0.391837	0.282103	0.275891	0.323829	0.667728	0.00893969	-0.273585	0.778668	-0.142631	0.999957	-0.0559034	0.965444	86.8824	122.148	100.097	141.282	163.35	120.488	100.815	154.551	127.446	172.253	167.666	182.399	120.867	100.286	56.4529	122.626	92.7692	157.7	82.6674	119.938	129.541	180.529	129.434	139.863	119.238	173.436
Potri.001G179000	AT3G15940.2	UDP-Glycosyltransferase superfamily protein	-0.068908	0.900894	0.250574	0.367725	0.181666	0.52001	-0.152418	0.703207	0.310521	0.23195	0.158103	0.568806	0.0566767	0.976896	-0.0268336	0.999957	0.0331134	0.978693	630.79	402.029	519.857	360.932	347.899	487.692	519.138	469.294	700.568	424.678	348.167	536.823	700.738	405.288	724.117	433.606	428.505	418.891	428.473	435.504	507.062	529.103	621.133	526.791	582.624	514.186
Potri.001G179100	AT1G52380.1	NUP50 (Nucleoporin 50 kDa) protein	0.131329	0.718557	0.0780082	0.729025	0.209337	0.288837	-0.0870033	0.775044	0.0867423	0.681858	-0.000261027	0.99943	0.162321	0.828136	-0.0560106	0.999957	-0.0472766	0.956929	292.782	337.589	386.395	362.036	490.051	355.728	393.989	270.746	427.138	348.474	452.456	370.849	394.255	430.152	320.262	412.024	379.912	279.671	392.379	444.819	335.574	385.064	364.497	457.278	389.844	331.568
Potri.001G179200	AT1G52360.1	Coatomer, beta\' subunit	0.127351	0.755349	0.695185	0.00035885	0.822535	1.90318e-05	0.188651	0.533399	0.723416	0.000152718	0.912067	1.22068e-06	-0.0358137	0.983667	0.0254867	0.999957	0.0537176	0.956477	846.211	650.171	826.605	737.316	719.49	986.858	898.062	741.168	1538.62	1174.81	1160.82	1342.49	1546.09	703.66	884.791	732.814	664.846	614.784	1046.73	918.75	820.428	1234.89	1719.09	1197.63	1798.57	1066.12
Potri.001G179500	AT1G79990.1	structural molecules	0.15376	0.59588	-0.445311	0.00306153	-0.291551	0.058037	0.00127444	0.997009	-0.283891	0.0617392	-0.282616	0.0494533	0.100721	0.889555	-0.0517651	0.999957	0.109655	0.813439	90.4529	80.7905	91.4862	92.7164	88.5334	105.188	91.5444	110.555	78.785	67.4722	61.7715	77.8004	76.2611	88.6827	87.9363	102.025	100.868	83.7782	103.625	96.6492	96.2307	88.344	80.3382	79.563	69.258	74.4754
Potri.001G179600	AT3G16000.1	MAR binding filament-like protein 1	0.214435	0.766512	-0.479583	0.213224	-0.265148	0.515785	0.575678	0.23208	-0.810789	0.0217462	-0.235111	0.557557	-0.281225	0.859425	0.080018	0.999957	-0.251188	0.828815	1148.51	942.556	881.496	979.042	877.853	1361.71	1311.75	1034.48	1361.74	419.915	479.732	619.81	1228.09	800.631	969.47	793.636	688.406	933.881	1334.32	1319.32	1258.4	427.316	996.789	568.666	968.898	489.701
Potri.001G179700	AT5G11460.1	Protein of unknown function (DUF581)	0.51079	0.205859	0.721025	0.00190878	1.23181	5.46632e-08	0.25111	0.466853	1.21123	1.26384e-08	1.46234	2.43829e-12	0.553736	0.226423	0.294057	0.999957	0.784262	0.00233895	66.6495	46.166	65.6548	69.5373	83.5456	82.2382	103.132	82.352	104.274	181.778	143.599	159.059	137.414	82.881	110.735	91.2338	79.5164	85.0102	104.79	123.432	118.438	277.515	188.944	314.902	181.356	289.74
Potri.001G179800	AT3G24490.1	Alcohol dehydrogenase transcription factor Myb/SANT-like family protein	-0.225192	0.507046	-0.520897	0.00615194	-0.746089	2.74446e-05	-0.352733	0.141462	-0.399898	0.0343005	-0.752631	1.12609e-05	0.132022	0.87435	0.00448136	0.999957	0.125479	0.841682	123.778	145.231	145.302	126.933	128.436	153.001	82.2741	107.17	75.6954	83.348	85.8383	76.936	82.0166	144.213	128.105	163.828	156.824	140.452	109.447	111.787	103.633	97.9466	75.875	103.851	64.974	101.001
Potri.001G180000	AT3G16010.1	Pentatricopeptide repeat (PPR-like) superfamily protein	-0.65272	0.408629	2.72629	1.43905e-12	2.07357	1.34324e-10	-1.04682	0.0963777	3.07096	7.64086e-13	2.02414	1.99942e-10	-0.185517	0.935839	-0.579617	0.999957	-0.234949	0.769294	10.7115	11.5415	5.38154	23.1791	7.4817	3.82503	11.5879	7.89677	59.4749	49.215	59.3648	40.6291	57.5555	14.0898	7.59943	15.6961	7.36263	8.62423	5.82165	3.49335	3.70118	45.1322	48.3517	46.0628	48.552	37.7478
Potri.001G180100	AT1G79920.1	Heat shock protein 70 (Hsp 70) family protein	0.0223427	0.965571	0.608375	0.00352163	0.630718	0.00241556	0.0770083	0.834247	0.479464	0.0217705	0.556473	0.00691275	0.103182	0.933897	0.157848	0.999957	0.0289369	0.978693	1612.68	1304.19	1491.76	1381.92	1372.89	1751.86	1624.62	1134.88	2590.64	1808.25	2419.52	1906.97	2479.92	1462.02	1815.18	1563.73	1379.76	1044.76	2235.51	1702.42	1576.7	2161.55	2680.17	2034.3	2698.92	1855.76
Potri.001G180200	AT1G79950.1	RAD3-like DNA-binding helicase protein	0.796484	0.45234	2.44682	1.23369e-07	3.2433	8.54382e-11	0.916725	0.237769	2.06935	4.94e-06	2.98608	5.65675e-10	-0.0740519	0.989711	0.0461892	0.999957	-0.331275	0.773412	2.38034	3.84717	6.45785	6.6226	12.4695	5.73755	9.27032	5.64055	71.8334	34.133	38.5069	25.9335	58.275	3.31524	1.08563	6.86706	6.62637	7.39219	9.31464	8.15114	9.86981	35.5296	28.2671	30.9877	54.264	32.6467
Potri.001G180600	AT1G52330.1	Late embryogenesis abundant (LEA) hydroxyproline-rich glycoprotein family	0.928995	0.192967	-0.859096	0.058584	0.0698987	0.902888	-0.055444	0.953013	0.30466	0.568217	0.249216	0.637474	-0.791055	0.470405	-1.77549	0.0299977	-0.611738	0.541378	70.22	34.6245	32.2892	49.6695	77.3109	109.013	89.2268	80.0958	20.0824	85.7294	60.1671	53.5958	25.1805	21.5491	21.7127	29.4303	34.6044	22.1766	29.1083	9.31559	43.1804	28.8078	38.6814	37.6877	19.278	35.7074
Potri.001G181000	AT5G07610.1	F-box family protein	1.6923	0.0053039	0.262792	0.542322	1.95509	4.54461e-06	0.751376	0.251822	1.01305	0.0144177	1.76443	2.54488e-05	-0.135551	0.971362	-1.07648	0.362684	-0.326219	0.740014	4.76068	8.65613	9.68677	5.51884	7.4817	26.7752	27.811	31.5871	30.1237	29.3702	20.0557	38.0358	23.0222	4.97286	4.34253	6.86706	9.57142	8.62423	11.6433	9.31559	14.8047	20.1655	19.3407	21.7751	27.846	22.4446
Potri.001G181100	AT1G52320.2		-0.244807	0.520859	0.256396	0.262312	0.0115894	0.965599	-0.121804	0.719153	0.275211	0.203695	0.153408	0.498121	-0.074675	0.954501	0.0483281	0.999957	0.0671431	0.940637	192.807	231.792	195.888	225.169	204.5	195.077	162.231	154.551	156.025	246.075	241.47	253.284	170.508	193.113	166.102	238.385	205.417	190.965	187.457	166.516	193.695	272.714	206.796	252.927	145.656	241.79
Potri.001G181200	AT1G79915.1	Putative methyltransferase family protein	-0.185924	0.727949	-0.311439	0.294258	-0.497363	0.0632646	-0.439726	0.22837	0.0754059	0.823855	-0.36432	0.176411	-0.112045	0.941488	-0.365846	0.99023	0.0209986	0.985258	51.1773	59.6311	60.2732	81.6788	64.8414	42.0753	49.828	63.1741	35.5305	47.6274	44.9247	55.3247	41.0083	55.5303	55.3673	61.8036	61.1098	38.193	44.2445	40.7557	49.3491	48.9733	43.8885	67.0004	22.848	45.9095
Potri.001G181800	AT1G15270.1	Translation machinery associated TMA7	0.169144	0.24462	-0.953103	5.6704e-32	-0.783958	9.53882e-22	0.0482949	0.742161	-0.932319	9.72855e-31	-0.884024	6.85971e-28	0.195128	0.258965	0.0742783	0.999957	0.0950617	0.683768	5698.53	5156.17	5611.87	5571.82	5460.39	6460.48	5364.04	7495.16	3135.18	3162.46	3148.74	3385.18	3166.99	6318.85	6221.76	6186.24	6499.73	6856.26	6267.59	6435.91	6527.65	3636.51	3447.85	3558.56	3342.95	3100.42
Potri.001G182000	AT1G79900.1	Mitochondrial substrate carrier family protein	-0.592619	0.486247	-0.00629513	0.992199	-0.598914	0.241004	-0.458483	0.516202	-0.454721	0.376665	-0.913204	0.0548338	0.297149	0.903302	0.431285	0.999957	-0.0171412	0.992293	149.961	273.149	266.924	274.838	244.402	116.663	152.96	125.22	78.0126	255.601	223.821	140.041	99.2833	317.434	154.16	352.182	361.505	312.936	159.513	235.219	155.45	211.257	78.1066	221.939	57.834	219.345
Potri.001G182100	AT3G16050.1	pyridoxine biosynthesis 1.2	-0.0211319	0.978233	0.0121944	0.97781	-0.00893749	0.982515	-0.102353	0.857994	0.243257	0.495206	0.140904	0.702856	-0.170427	0.926108	-0.251647	0.999957	-0.0205849	0.988681	144.011	85.5995	132.386	123.622	77.3109	128.139	158.754	113.939	154.48	88.1107	105.894	95.0894	158.278	109.403	143.304	89.2718	89.8241	65.2977	101.297	96.6492	138.177	97.9466	177.042	89.6131	142.8	84.6775
Potri.001G182300	AT3G16060.1	ATP binding microtubule motor family protein	0.214833	0.849962	0.943577	0.0832805	1.15841	0.0294347	0.302576	0.725216	0.377692	0.520308	0.680268	0.215915	-0.0261576	0.996943	0.0615856	0.999957	-0.504299	0.727427	242.795	112.53	175.438	100.443	122.201	166.389	289.698	153.423	504.378	250.044	208.579	229.079	567.641	94.4843	297.464	98.1009	130.319	130.595	223.551	224.739	185.059	132.516	384.582	144.888	466.242	111.203
Potri.001G182500	AT3G16070.1		0.971865	0.547585	-1.17016	0.216936	-0.198293	0.856532	1.48814	0.205231	-2.16192	0.0123079	-0.673782	0.489552	-0.490538	0.921467	0.0257375	0.999957	-0.966026	0.668142	303.493	85.5995	123.775	89.4051	103.497	436.054	377.766	263.978	281.154	31.7516	32.8913	50.138	259.719	38.9541	295.292	52.9745	41.967	94.8665	496.005	345.841	265.251	22.086	138.36	20.9376	129.234	24.4851
Potri.001G182600	AT1G79890.1	RAD3-like DNA-binding helicase protein	0.333496	0.592243	0.786456	0.00907456	1.11995	0.000142177	-0.437397	0.39082	1.07269	0.00135884	0.635292	0.0394408	-0.11664	0.955929	-0.887533	0.393015	-0.6013	0.18896	23.8034	16.3505	19.3735	25.3866	28.6798	15.3001	33.6049	25.9465	69.5162	42.8647	42.5181	33.7135	40.2889	18.2338	19.5414	24.5252	16.1978	14.7844	17.465	11.6445	13.571	26.8873	34.962	33.5002	32.13	22.4446
Potri.001G182700	AT2G25737.1	Sulfite exporter TauE/SafE family protein	0.248914	0.798012	-0.518969	0.321337	-0.270055	0.625962	0.0634387	0.945461	1.13936	0.0149311	1.2028	0.00947134	-0.812654	0.472958	-0.99813	0.594716	0.660203	0.515307	149.961	142.345	123.775	131.348	165.844	185.514	157.595	142.142	33.2133	211.942	134.774	142.634	45.325	82.0522	68.3949	88.2908	72.89	64.0657	125.748	61.7158	74.0236	208.377	125.714	263.814	69.258	230.568
Potri.001G182900	AT3G16100.1	RAB GTPase homolog G3C	0.284549	0.736966	-0.478056	0.305944	-0.193507	0.702836	-0.049177	0.953151	-0.131161	0.79819	-0.180338	0.715785	0.208979	0.93271	-0.124747	0.999957	0.222148	0.885484	551.049	1013.73	877.191	1064.03	1571.16	826.207	679.051	1193.54	333.678	1034.31	1060.54	1092.66	312.239	1046.79	687.206	1272.37	1046.23	1230.8	719.556	1241.3	725.431	958.34	688.826	1309.02	599.046	916.149
Potri.001G183000	AT3G24550.1	proline extensin-like receptor kinase 1	-0.408496	0.293964	-0.374791	0.131301	-0.783287	0.000552863	-0.12666	0.740603	-0.241399	0.334236	-0.368059	0.120229	0.0115759	0.996943	0.293413	0.999957	0.426805	0.317477	323.726	407.8	334.732	369.762	304.256	206.552	275.792	292.18	169.156	207.973	237.459	262.793	166.911	389.541	242.096	437.53	377.703	425.051	239.852	341.183	320.769	340.892	234.32	322.44	202.062	305.043
Potri.001G183100	AT1G15240.2	Phox-associated domain;Phox-like;Sorting nexin, C-terminal	0.0509693	0.875106	0.963609	4.23624e-14	1.01458	2.87232e-16	0.0238266	0.928795	0.962234	6.98362e-15	0.986061	9.32554e-17	0.115779	0.847185	0.088636	0.999957	0.0872616	0.821403	96.4037	156.772	134.539	137.971	149.634	124.314	151.802	119.58	281.154	246.075	264.735	268.844	274.108	150.015	150.903	142.246	131.055	112.115	145.541	174.667	149.281	271.754	298.293	283.914	279.174	284.639
Potri.001G183200	AT3G16080.1	Zinc-binding ribosomal protein family protein	0.913205	0.230902	-1.71685	0.000154076	-0.803643	0.101031	1.07933	0.0704534	-2.21153	5.3957e-07	-1.1322	0.0146353	-0.363475	0.862567	-0.197347	0.999957	-0.692028	0.48224	1657.91	836.759	1055.86	952.551	1239.47	2729.16	2748.65	1763.24	1106.85	377.05	498.183	430.496	811.533	674.651	1472.12	687.687	666.318	756.468	3564.01	1427.61	1647.02	289.038	519.223	332.49	591.906	262.194
Potri.001G183500	AT3G16110.1	PDI-like 1-6	0.257068	0.251049	0.164872	0.261397	0.42194	0.00130363	0.303514	0.0834713	0.545514	1.70615e-05	0.849028	5.41544e-12	-0.239173	0.457514	-0.192727	0.962087	0.187915	0.494359	345.149	299.117	322.892	337.753	386.554	447.529	377.766	353.098	400.877	420.709	438.818	498.787	425.191	285.111	281.179	277.626	261.373	267.351	351.628	378.446	365.183	432.117	577.989	483.241	572.628	415.226
Potri.001G183600	AT1G45688.1		-0.341987	0.521599	-0.622044	0.0385171	-0.964032	0.000794418	0.0258355	0.965349	-0.558879	0.0593773	-0.533044	0.0731437	-0.130916	0.939705	0.236907	0.999957	0.300072	0.704447	1584.12	1023.35	1238.83	740.628	514.99	925.658	1067.25	1110.06	709.837	489.769	363.409	542.01	833.116	1021.92	1303.85	902.528	960.823	975.77	1004.82	1037.52	1246.06	628.01	1028.78	615.566	744.702	599.884
Potri.001G183700	AT1G79870.1	D-isomer specific 2-hydroxyacid dehydrogenase family protein	0.362885	0.318052	-1.12799	3.44334e-08	-0.765103	0.000298961	0.390259	0.175555	-0.773285	0.000219219	-0.383025	0.0850175	-0.374153	0.469336	-0.346779	0.879197	0.00792444	0.99247	224.942	171.199	184.049	190.952	159.61	313.653	220.17	301.205	74.923	119.069	131.565	137.447	104.319	159.132	118.334	154.999	160.505	161.396	242.181	187.476	187.526	120.033	113.069	113.901	110.67	112.223
Potri.001G184000	AT1G79850.1	ribosomal protein S17	0.53598	0.313929	-1.14274	0.000190451	-0.606762	0.0624939	0.704457	0.0814855	-1.76585	2.07879e-09	-1.06139	0.000480333	-0.18843	0.911797	-0.0199536	0.999957	-0.64306	0.241742	4091.8	3834.66	3515.22	4053.03	4634.91	4924.73	5900.56	7004.43	4171.74	1697.92	1663.02	1616.52	3568.44	3074.89	3905.02	3748.43	2869.95	5541.68	4790.05	5298.24	6527.65	1136.95	2041.93	1207.68	2461.16	1294.65
Potri.001G184100	AT1G79840.1	HD-ZIP IV family of homeobox-leucine zipper protein with lipid-binding START domain	-0.913148	0.00531485	-0.386822	0.138832	-1.29997	2.1453e-08	-0.610116	0.0476326	-0.953829	4.49741e-05	-1.56394	5.47282e-12	0.523001	0.282565	0.826032	0.0837776	0.259026	0.691233	2427.95	2099.59	2463.67	1737.33	1018.76	998.333	1253.81	1361.63	775.491	1003.35	900.901	1016.59	735.272	3078.2	3350.26	2893.98	3219.68	2797.95	1382.06	1959.77	2077.6	1188.8	775.115	1319.07	634.032	1388.51
Potri.001G184200	AT3G03740.1	BTB-POZ and MATH domain 4	0.00415688	0.991548	-0.364207	0.0267938	-0.360051	0.0237003	-0.460596	0.0153665	-0.140378	0.432515	-0.600974	2.42349e-05	0.309441	0.318562	-0.155312	0.999957	0.068517	0.912146	98.7841	114.453	99.0203	105.962	99.756	89.8882	119.355	107.17	88.0538	88.1107	70.596	65.6981	94.2472	124.322	144.389	145.189	108.967	103.491	90.8177	93.1559	90.062	96.026	90.7524	80.4005	77.112	84.6775
Potri.001G184700	AT1G52220.1		0.623068	0.0432823	-1.11092	3.3894e-08	-0.48785	0.0245688	0.703142	0.0057136	-0.973684	1.30608e-06	-0.270542	0.230852	-0.1889	0.832638	-0.108826	0.999957	0.0284085	0.979409	715.292	624.203	563.985	613.695	689.563	927.57	1018.58	1238.66	578.529	384.988	344.958	422.716	511.525	478.223	783.827	491.485	457.219	898.152	866.262	881.488	948.736	470.528	546.746	360.965	498.372	410.125
Potri.001G185300	AT1G79820.1	Major facilitator superfamily protein	0.187502	0.789955	-0.148917	0.724647	0.0385856	0.93009	0.356508	0.48181	-0.157835	0.69373	0.198673	0.611135	-0.452302	0.664803	-0.283296	0.999957	-0.292214	0.774768	310.634	174.084	226.025	157.839	143.399	327.04	253.775	266.234	305.099	169.871	168.468	147.821	322.311	148.357	262.723	106.93	117.802	176.181	238.688	187.476	209.733	169.006	212.747	170.014	218.484	138.749
Potri.001G185500	AT3G16170.1	AMP-dependent synthetase and ligase family protein	0.00509328	0.995082	-0.00789036	0.986239	-0.00279708	0.994467	-0.00413158	0.995852	0.136234	0.733987	0.132103	0.740897	-0.100516	0.967778	-0.10974	0.999957	0.0343842	0.981037	1417.49	886.772	892.259	735.109	614.746	1025.11	1246.86	1058.17	1270.6	694.567	677.08	746.884	1514.43	826.324	1431.95	659.238	750.252	926.488	855.783	790.661	1083.21	827.744	1270.53	700.154	1365.88	856.977
Potri.001G185600	AT1G80560.1	isopropylmalate dehydrogenase 2	0.201064	0.616565	0.0962987	0.711893	0.297363	0.188299	0.430719	0.117978	-0.463582	0.0281969	-0.0328632	0.90189	-0.263828	0.697779	-0.034173	0.999957	-0.594054	0.0404343	833.119	894.467	755.568	841.071	806.777	879.757	966.431	1166.47	1343.21	907.302	882.45	710.577	1261.9	692.056	678.521	748.51	650.12	1086.65	811.538	810.456	1023.99	562.713	844.295	551.079	863.94	558.055
Potri.001G185700	AT1G52190.1	Major facilitator superfamily protein	0.919297	0.0767907	1.21401	0.000235756	2.1333	3.21554e-11	1.51585	0.000121106	0.996555	0.00242006	2.51241	2.25368e-15	-0.397863	0.738795	0.198694	0.999957	-0.0187595	0.989665	163.053	74.058	109.783	82.7825	158.363	214.202	201.629	236.903	460.352	492.15	414.752	510.889	473.394	61.3319	156.331	47.0884	62.5824	107.187	268.96	285.29	268.952	496.455	553.441	414.565	414.834	441.751
Potri.001G185900	AT4G29100.1	basic helix-loop-helix (bHLH) DNA-binding superfamily protein	0.465766	0.231753	0.107077	0.713025	0.572843	0.0166095	0.680869	0.0218557	0.46382	0.0525164	1.14469	3.33927e-07	-0.547762	0.229518	-0.332659	0.968494	0.0240838	0.98078	241.604	160.619	204.499	188.744	199.512	244.802	329.096	321.511	325.954	282.589	247.888	266.25	353.966	88.6827	201.928	115.759	139.154	174.949	224.716	200.285	271.42	307.283	289.366	335.84	234.192	336.67
Potri.001G186000	AT1G79810.1	Pex2/Pex12 N-terminal domain-containing protein / zinc finger (C3HC4-type RING finger) family protein	-0.0612999	0.856439	-0.0603314	0.754883	-0.121631	0.471956	-0.129787	0.570708	-0.112049	0.508039	-0.241836	0.102255	0.140909	0.808979	0.0724222	0.999957	0.0207042	0.978497	126.158	132.727	132.386	139.075	154.622	89.8882	140.214	116.195	127.446	107.955	127.554	108.921	136.694	150.015	124.848	151.075	156.824	161.396	116.433	133.912	123.373	131.556	126.458	108.038	127.092	125.486
Potri.001G186100	AT4G29080.1	phytochrome-associated protein 2	-0.0398158	0.954854	0.859882	0.00232477	0.820066	0.00381724	-0.33468	0.418122	1.35851	4.59701e-07	1.02384	0.00017676	0.0786421	0.970887	-0.216222	0.999957	0.282411	0.716537	497.491	583.808	608.114	608.176	801.789	514.467	444.975	473.806	665.038	1486.77	1062.15	1027.83	829.519	641.499	468.994	547.403	767.186	539.63	457.582	447.148	479.92	1493.2	886.696	1576.19	697.578	1516.03
Potri.001G186200	AT3G16200.1		0.270152	0.771319	-0.139721	0.809513	0.130431	0.816109	0.0446432	0.961231	-0.00182099	0.997687	0.0428222	0.940529	0.04469	0.993166	-0.180818	0.999957	-0.0429188	0.981988	147.581	62.5165	63.5022	66.226	49.878	130.051	122.832	107.17	146.756	69.8536	61.7715	53.5958	131.658	59.6743	155.246	60.8226	75.0988	61.6016	119.926	76.8536	102.399	64.3374	117.532	70.3504	134.946	62.2329
Potri.001G186500	AT3G23330.1	Tetratricopeptide repeat (TPR)-like superfamily protein	-0.373148	0.68622	1.244	0.00516399	0.870853	0.0400514	-0.276297	0.705489	0.709977	0.118953	0.43368	0.329908	-0.00655553	0.998944	0.0902956	0.999957	-0.443728	0.648224	14.282	17.3123	11.8394	17.6603	8.72865	15.3001	11.5879	12.4092	33.2133	27.7827	14.4401	20.7468	43.1666	16.5762	15.1989	12.7531	16.1978	22.1766	15.1363	9.31559	3.70118	12.4834	24.5478	24.2877	24.276	16.3234
Potri.001G186600	AT3G16230.2	Predicted eukaryotic LigT	0.399783	0.289529	-0.434455	0.0619797	-0.0346721	0.904821	0.292045	0.362517	-0.0764216	0.78017	0.215623	0.377984	-0.175593	0.862616	-0.283331	0.999957	0.0747023	0.940243	358.241	280.843	237.864	302.432	317.972	428.404	382.401	427.553	367.663	257.982	197.348	253.284	361.161	233.724	353.916	275.663	183.33	365.914	289.918	328.375	293.627	256.39	346.644	265.489	352.002	292.8
Potri.001G186700	AT3G16240.1	delta tonoplast integral protein	1.21395	0.00342331	0.897259	0.00393545	2.11121	7.03573e-13	1.56253	1.0805e-05	1.59544	6.18218e-08	3.15797	6.85971e-28	-0.781121	0.17635	-0.432541	0.970235	0.265636	0.778356	234.463	396.258	312.129	332.234	803.036	749.706	645.446	761.474	1688.47	1181.16	984.333	1185.16	1850.41	187.311	230.154	147.151	178.176	449.692	832.496	309.743	600.825	1194.56	2204.84	1095.46	2414.03	1372.18
Potri.001G186800	AT3G16250.1	NDH-dependent cyclic electron flow 1	0.49401	0.287138	-1.48366	1.68094e-08	-0.989646	0.000276595	0.642505	0.0704534	-1.78586	5.44662e-12	-1.14336	1.66097e-05	-0.212257	0.868409	-0.0637614	0.999957	-0.365969	0.573121	1515.09	1285.92	1084.92	972.419	1406.56	1832.19	1982.69	1621.09	894.441	404.833	419.565	569.672	769.086	937.384	1440.64	943.731	873.208	1388.5	1801.22	1733.86	1622.35	334.171	593.61	382.74	665.448	394.822
Potri.001G186900	AT3G16260.1	tRNAse Z4	0.00389253	0.992934	0.174535	0.359804	0.178428	0.336617	0.299577	0.186947	-0.272732	0.118138	0.0268448	0.899853	-0.234693	0.639838	0.0609921	0.999957	-0.386275	0.147472	334.438	376.061	302.443	408.394	359.122	353.815	414.847	297.821	437.952	385.782	433.203	369.12	384.903	357.217	213.87	282.531	350.461	405.339	445.938	351.664	283.757	301.522	279.696	331.652	304.164	322.387
Potri.001G187000	AT3G16270.1	ENTH/VHS family protein	-0.127342	0.431553	0.79246	3.14674e-22	0.665118	1.11695e-16	-0.0813437	0.551302	0.827313	5.38778e-25	0.745969	1.23966e-21	0.0104211	0.989957	0.0564191	0.999957	0.0912726	0.667187	543.908	607.853	587.664	582.789	579.832	510.642	531.885	503.137	973.226	854.118	868.812	988.065	923.047	619.95	500.477	625.884	590.483	561.807	494.84	597.362	558.878	995.79	1004.23	902.831	1039.58	963.079
Potri.001G187100	AT5G06220.2	LETM1-like protein	1.52657	0.464893	1.60079	0.167899	3.12736	0.00637071	1.16291	0.515067	1.57408	0.173768	2.737	0.0171103	-0.31536	0.973453	-0.679013	1	-0.705721	0.840961	7.14102	3.84717	1.07631	0	4.9878	11.4751	8.11153	10.153	54.0681	8.73169	3.20891	8.64449	56.1166	1.65762	7.59943	0	0.736263	3.6961	10.479	0	7.40236	4.8013	22.3162	5.02503	38.556	9.1819
Potri.001G187200	AT1G69750.1	cytochrome c oxidase 19-2	0.0495442	0.921201	-0.543337	0.0130529	-0.493793	0.0236526	0.0930708	0.798791	-0.626369	0.00314424	-0.533298	0.0119437	-0.0552662	0.972788	-0.0117397	0.999957	-0.0947709	0.91393	151.152	95.2174	116.241	116.999	119.707	131.964	105.45	138.757	96.5502	72.2349	77.8161	79.5293	97.8444	97.7996	142.218	90.2528	130.319	89.9384	140.884	136.241	123.373	83.5427	90.7524	92.9631	75.684	53.051
Potri.001G187300	AT1G52155.1		0.240517	0.791756	0.643787	0.139885	0.884304	0.0339319	0.281094	0.680246	0.552873	0.191524	0.833968	0.0374316	-0.00156338	0.99991	0.0390142	0.999957	-0.0518999	0.97857	10.7115	19.2358	9.68677	13.2452	21.1981	17.2126	17.3819	7.89677	29.3513	27.7827	13.6379	23.3401	28.7778	20.7203	8.68507	9.81009	13.2527	23.4086	17.465	11.6445	12.3373	23.0463	18.5968	16.7501	26.418	34.6872
Potri.001G187500	AT5G11590.1	Integrase-type DNA-binding superfamily protein	-0.0346938	0.970444	0.334261	0.435015	0.299568	0.473863	-0.13362	0.840334	0.0219175	0.96547	-0.111702	0.801641	0.0432914	0.990119	-0.0556346	0.999957	-0.367979	0.706409	28.5641	28.8538	50.5865	33.113	33.6676	47.8129	34.7637	23.6903	40.1649	53.184	28.8802	57.0536	38.1305	31.4948	42.3397	14.7151	55.956	24.6406	48.9019	26.7823	32.0769	31.6886	34.2181	30.9877	44.982	25.5053
Potri.001G188300	AT3G16310.1	mitotic phosphoprotein N\' end (MPPN) family protein	0.138304	0.747899	-0.424879	0.051146	-0.286575	0.206013	0.111154	0.75044	-0.375349	0.0809746	-0.264195	0.233867	-0.00480229	0.998584	-0.0319525	0.999957	0.0175782	0.984835	215.421	291.423	305.671	274.838	322.96	302.177	343.002	230.134	220.135	192.097	301.638	216.112	185.617	279.309	218.212	294.303	291.56	200.821	380.736	343.512	245.512	246.787	213.491	254.602	209.202	205.062
Potri.001G188500	AT4G32890.1	GATA transcription factor 9	1.29651	0.544294	0.112537	0.941654	1.40905	0.261614	1.18718	0.48696	-0.83192	0.518431	0.355261	0.800299	-0.0595665	0.99694	-0.168898	0.999957	-1.11336	0.723937	22.6132	4.80896	6.45785	3.3113	4.9878	19.1252	45.1928	21.4341	57.9301	2.38137	4.81336	4.32225	53.2389	1.65762	27.1408	1.96202	5.15384	3.6961	44.2445	6.98669	25.9083	1.92052	11.1581	3.35002	32.844	7.14148
Potri.001G188700	AT1G79770.1	Protein of unknown function (DUF1677)	0.552735	0.74304	1.52402	0.0762893	2.07676	0.0128145	-0.527494	0.703055	3.75113	2.5378e-06	3.22364	4.64028e-05	-0.511857	0.907913	-1.59209	0.749355	0.635021	0.804071	3.57051	62.5165	12.9157	66.226	91.0273	5.73755	63.7335	51.893	94.233	223.849	210.986	129.667	108.636	37.2965	3.2569	42.1834	19.1428	24.6406	5.82165	3.49335	37.0118	268.873	207.54	221.101	122.094	372.377
Potri.001G188800	AT1G52150.1	Homeobox-leucine zipper family protein / lipid-binding START domain-containing protein	0.00891734	0.990314	0.810608	0.00621781	0.819526	0.00550604	0.18413	0.703178	0.713182	0.014926	0.897312	0.00175471	-0.0102799	0.998386	0.164933	0.999957	0.0675067	0.963594	311.824	190.435	218.491	206.404	115.966	237.152	288.539	289.924	495.882	362.762	263.131	362.204	559.008	210.518	320.262	198.164	192.165	279.671	298.068	211.93	255.381	388.905	537.076	309.877	497.658	407.064
Potri.001G188900	AT1G52140.1		1.10465	0.499777	1.99739	0.0168512	3.10204	0.000268759	1.03634	0.413562	1.54148	0.0645598	2.57782	0.00183119	0.127983	0.988697	0.059671	0.999957	-0.396235	0.890174	9.52136	1.92358	3.22892	2.20753	2.4939	7.65006	19.6994	5.64055	54.8405	23.8137	11.2312	24.2046	64.0305	0.82881	13.0276	1.96202	2.94505	3.6961	13.972	2.3289	17.2722	26.8873	25.2917	9.21256	41.412	32.6467
Potri.001G189100	AT2G25760.1	Protein kinase family protein	-0.323129	0.109209	0.322292	0.0141986	-0.000837557	0.995567	-0.205988	0.239173	0.208006	0.116347	0.00201767	0.990245	0.0363133	0.969893	0.153455	0.999957	0.0391686	0.945987	380.854	463.584	403.616	426.054	370.344	346.165	310.556	314.743	416.325	432.616	463.687	423.58	358.283	466.62	360.43	480.694	409.362	365.914	353.956	392.419	377.52	471.488	370.448	448.903	366.996	498.883
Potri.001G189200	AT1G15215.2		0.153978	0.800884	-0.952897	0.0010979	-0.798918	0.00695903	-0.0965714	0.852776	-1.07321	0.000208432	-1.16978	3.73523e-05	0.0590877	0.97952	-0.191462	0.999957	-0.311773	0.703531	136.87	87.5231	79.6468	94.924	91.0273	124.314	114.72	113.939	78.0126	58.7405	40.1114	43.2225	65.4694	87.8539	155.246	80.4427	92.7692	92.4024	107.118	88.4981	99.9318	25.927	55.0465	55.2754	61.404	30.6063
Potri.001G189500	AT1G59870.1	ABC-2 and Plant PDR ABC-type transporter family protein	-1.19214	0.532306	1.80783	0.0974942	0.615697	0.61524	-1.51536	0.293358	1.50167	0.165632	-0.0136879	0.991961	0.221293	0.978542	-0.101933	0.999957	-0.408092	0.924059	59.5085	615.547	500.483	707.515	627.216	38.2503	54.4631	103.786	81.1022	1123.21	1546.69	758.986	97.1249	644.814	52.1104	793.636	704.604	473.1	30.2726	175.832	88.8283	903.605	158.445	654.929	169.218	832.492
Potri.001G189700	AT1G79750.1	NADP-malic enzyme 4	0.0298448	0.977571	-0.0119876	0.984324	0.0178572	0.975188	-0.0759146	0.928421	-0.251116	0.623788	-0.327031	0.508701	-0.107902	0.974926	-0.213661	0.999957	-0.45279	0.704967	2149.45	1344.59	1505.75	1015.47	490.051	1654.33	1848.27	2147.92	2138.78	945.404	1261.9	892.976	2372.73	1400.69	2045.33	950.598	1185.38	1416.84	1362.27	836.074	1680.34	819.102	1616.43	659.954	1530.82	934.513
Potri.001G189800	AT3G16350.1	Homeodomain-like superfamily protein	-0.598707	0.0692453	-0.193382	0.449899	-0.792089	0.00021643	-0.183034	0.59012	-0.692045	0.00117816	-0.875079	2.76159e-05	0.103512	0.935839	0.519184	0.478867	0.0205213	0.982739	384.425	591.502	547.841	589.412	443.914	221.852	347.637	376.789	268.023	334.98	312.066	288.726	322.311	617.464	497.22	619.017	537.472	741.684	401.694	380.775	477.452	326.489	273.001	313.227	282.744	354.013
Potri.001G189900	AT3G16360.2	HPT phosphotransmitter 4	2.921	0.00142003	-0.45902	0.507026	2.46198	0.000471687	4.70188	1.76565e-05	1.00205	0.0962211	5.70393	9.6719e-10	-2.08756	0.343904	-0.306679	0.999957	1.15439	0.25863	1.19017	3.84717	5.38154	4.41507	28.6798	28.6877	28.9698	27.0746	10.0412	29.3702	28.078	19.8823	15.8278	1.65762	0	0.981009	0.736263	14.7844	24.4509	8.15114	44.4142	57.6156	28.2671	79.563	10.71	54.0712
Potri.001G190000	AT1G79730.1	hydroxyproline-rich glycoprotein family protein	-0.361762	0.170124	0.48836	0.00281537	0.126598	0.497048	-0.301217	0.166598	0.218746	0.203932	-0.082471	0.659855	0.100691	0.906787	0.161237	0.999957	-0.108378	0.841341	466.546	575.152	495.102	535.327	521.225	407.366	363.86	322.639	532.957	553.272	636.969	592.148	514.402	634.04	383.229	627.846	575.021	442.3	461.075	478.588	421.934	517.58	446.323	599.654	514.08	547.853
Potri.001G190100	AT3G21360.1	2-oxoglutarate (2OG) and Fe(II)-dependent oxygenase superfamily protein	1.30052	0.0434006	-1.72478	5.97182e-05	-0.424254	0.3958	1.06627	0.0584775	-1.11616	0.0108583	-0.0498932	0.929546	0.300459	0.892215	0.0662074	0.999957	0.67482	0.464905	518.914	533.795	636.098	195.367	699.539	730.581	1781.06	1428.19	442.586	157.964	407.532	223.028	523.755	846.215	268.151	593.51	611.835	1213.55	1177.14	1057.32	1411.38	458.044	847.27	405.353	419.118	672.319
Potri.001G190200	AT1G51940.1	protein kinase family protein / peptidoglycan-binding LysM domain-containing protein	-0.474882	0.490235	0.708937	0.0755014	0.234055	0.602794	-0.268583	0.659556	0.572894	0.149876	0.304312	0.473566	-0.205845	0.926108	0.000454041	0.999957	-0.135588	0.936421	577.232	1310.92	1011.73	1006.64	1043.7	631.13	651.24	485.087	695.934	1479.63	1560.33	1451.41	557.569	1010.32	547.159	830.915	998.373	819.302	561.207	713.807	718.029	1249.3	653.12	1453.07	595.476	1279.34
Potri.001G190300	AT3G16500.1	phytochrome-associated protein 1	-0.949793	0.0269175	0.925138	0.00195732	-0.0246546	0.949277	-1.72561	1.07848e-07	0.203258	0.554952	-1.52235	3.22918e-08	0.856391	0.0737182	0.0805755	0.999957	-0.641305	0.197068	258.267	169.275	221.719	205.301	130.93	120.488	130.943	60.9179	178.425	192.097	369.827	157.33	151.803	406.117	343.06	440.473	356.351	101.027	129.241	121.103	115.97	157.483	95.2156	167.501	99.96	154.052
Potri.001G190400	AT2G19860.1	hexokinase 2	0.497033	0.542662	0.113529	0.84071	0.610562	0.197741	1.03198	0.0667832	-0.09303	0.866776	0.938955	0.0340049	-0.456035	0.781661	0.078917	0.999957	-0.127642	0.95218	516.534	255.837	309.977	172.188	226.945	539.329	564.331	439.963	679.714	335.773	339.342	399.375	638.866	166.591	441.853	162.847	144.308	420.123	532.099	407.557	509.529	300.562	676.924	262.139	625.464	324.427
Potri.001G190500	AT3G16490.1	IQ-domain 26	0.194995	0.865517	1.34716	0.00421091	1.54215	0.000770998	-1.59585	0.0129251	1.80164	0.000457003	0.205783	0.668439	1.00946	0.286658	-0.781385	0.977043	-0.326903	0.788986	9.52136	6.73254	9.68677	6.6226	12.4695	3.82503	9.27032	10.153	38.6201	17.4634	20.0557	15.5601	25.9	15.7474	17.3701	17.6582	14.7253	2.46406	8.15031	1.16445	9.86981	13.4436	15.6213	13.4001	27.846	23.4648
Potri.001G190700	AT5G56550.1	oxidative stress 3	6.64037	0.00262683	2.28516	0.0913619	8.92553	4.91239e-08	1.61178	0.415798	3.39845	0.0087568	5.01023	0.000113549	2.66056	0.568386	-2.36804	0.783723	-1.25474	0.726542	1.19017	0	1.07631	0	200.759	7.65006	5.79395	3.38433	28.5789	371.494	691.52	226.486	9.35277	0	4.34253	5.88605	3.68132	2.46406	2.32866	36.0979	1.23373	65.2977	56.5343	185.089	82.11	167.315
Potri.001G190800	AT2G19770.1	profilin 5	0.412958	0.552126	-1.44312	6.83444e-05	-1.03016	0.0059375	0.569143	0.269497	-0.883254	0.0176351	-0.31411	0.447978	-0.475488	0.689905	-0.319303	0.999957	0.240566	0.849855	1325.85	963.716	1205.46	879.702	587.313	1681.1	1550.46	2005.78	766.223	299.259	326.507	480.634	804.338	914.178	707.833	856.421	667.791	1052.16	1242.34	1021.22	1352.16	486.852	923.145	420.428	848.946	482.56
Potri.001G191000	AT4G25150.1	HAD superfamily, subfamily IIIB acid phosphatase	1.37487	0.000582731	0.117921	0.766801	1.49279	6.63195e-07	1.07257	0.00417839	0.637586	0.0441727	1.71015	6.00077e-09	-0.173653	0.922875	-0.475957	0.919912	0.0437082	0.978693	3490.77	3197.96	1852.33	2890.77	9101.49	6108.58	6330.47	8105.47	8725.82	8451.49	9332.31	5169.41	8536.2	1939.42	4515.15	1975.75	1707.39	6082.54	4344.12	5170.15	5719.56	6514.41	5631.86	12083.5	8095.33	9127.83
Potri.001G191100	AT1G51980.1	Insulinase (Peptidase family M16) protein	0.0729601	0.84537	-0.100353	0.630204	-0.027393	0.901236	0.13456	0.619382	-0.223004	0.219648	-0.0884444	0.656567	-0.146757	0.841979	-0.0851575	0.999957	-0.207809	0.619457	904.529	1024.31	840.597	996.702	886.581	986.858	1153	935.203	1095.27	780.296	975.509	683.779	1083.48	947.33	703.49	872.117	877.626	845.174	1109.61	922.243	857.44	759.566	796.687	683.404	1034.59	723.329
Potri.001G191200	AT5G50340.1	ATP-dependent peptidases;nucleotide binding;serine-type endopeptidases;DNA helicases;ATP binding;damaged DNA binding;nucleoside-triphosphatases	-0.85145	0.0261658	1.20103	2.66094e-06	0.349585	0.199147	-0.580613	0.0868054	0.464033	0.0860413	-0.11658	0.695902	-0.0409164	0.985605	0.22992	0.999957	-0.507081	0.249075	88.0725	119.262	113.012	152.32	84.7926	57.3755	75.3214	43.9963	169.156	134.944	180.501	131.396	137.414	114.376	62.9667	142.246	138.417	87.4743	91.9821	68.7025	59.2189	105.629	124.971	113.901	88.536	96.92
Potri.001G191300	AT1G52080.1	actin binding protein family	-0.474198	0.186211	0.183377	0.478598	-0.290821	0.222454	-0.728814	0.00618673	0.711217	0.00094293	-0.0175972	0.950023	0.175479	0.858409	-0.0791371	0.999957	0.448703	0.240461	472.497	406.838	452.049	355.413	366.603	237.152	297.809	309.102	344.491	300.847	292.813	404.562	380.586	535.411	450.538	392.404	524.956	384.394	245.674	175.832	344.21	544.468	404.666	509.203	359.142	536.631
Potri.001G191400	AT3G16370.1	GDSL-like Lipase/Acylhydrolase superfamily protein	1.52466	0.471454	-1.27571	0.33582	0.248953	0.867994	1.19221	0.499458	-0.336315	0.817578	0.855892	0.518891	-0.39894	0.960685	-0.731395	0.999957	0.207999	0.973964	6135.32	477.049	1822.19	423.847	517.484	6206.11	11053.7	7709.5	5645.49	485.006	409.938	1154.9	5462.74	236.211	5975.33	185.411	321.747	873.511	4630.54	1936.48	7910.65	649.136	6488.05	615.566	6558.09	887.583
Potri.001G191600	AT3G16370.1	GDSL-like Lipase/Acylhydrolase superfamily protein	-0.481677	0.898308	1.99631	0.277509	1.51463	0.412119	-2.55937	0.309117	3.23524	0.0803763	0.675877	0.72832	-0.00161975	1	-2.07931	1	-0.840373	0.889134	27.3739	0	0	1.10377	1.24695	7.65006	8.11153	3.38433	44.0269	3.17516	0.802227	6.91559	46.0444	2.48643	26.0552	0	0	0	2.32866	0	2.46745	2.88078	12.6458	3.35002	34.272	3.06063
Potri.001G191800	AT3G21330.1	basic helix-loop-helix (bHLH) DNA-binding superfamily protein	-0.633669	0.571921	0.467905	0.501652	-0.165764	0.810202	-0.582172	0.497449	0.731299	0.228088	0.149127	0.82109	0.135116	0.974926	0.186613	0.999957	0.450007	0.786971	10.7115	23.083	5.38154	17.6603	8.72865	5.73755	5.79395	15.7935	15.448	8.73169	9.62673	9.50894	20.1444	10.7745	29.3121	11.7721	11.7802	14.7844	8.15031	11.6445	7.40236	14.4039	21.5723	5.86254	29.274	15.3032
Potri.001G192000	AT3G15810.1	Protein of unknown function (DUF567)	0.880247	0.267532	0.369606	0.493427	1.24985	0.00849568	-0.379668	0.610529	1.02288	0.0307598	0.643215	0.183468	0.593853	0.70088	-0.666062	0.96979	-0.0127849	0.994394	26.1837	34.6245	27.984	27.5942	96.0151	40.1628	42.8752	34.9714	33.9857	103.987	105.894	69.1559	33.8139	54.7015	18.4558	45.1264	56.6923	39.425	34.9299	34.9335	25.9083	76.8208	34.2181	108.876	55.692	68.3541
Potri.001G192200	AT3G15800.1	Glycosyl hydrolase superfamily protein	0.685793	0.245078	-0.343472	0.391635	0.342321	0.39306	1.21998	0.0111075	0.887121	0.0144069	2.1071	5.04118e-09	-1.61859	0.00218676	-1.08441	0.184051	0.146186	0.916861	73.7905	30.7773	69.96	44.1507	36.1615	109.013	130.943	75.5833	69.5162	67.4722	49.7381	63.9692	94.2472	15.7474	20.627	14.7151	19.8791	29.5688	48.9019	33.769	53.0502	61.4567	78.8505	85.4255	94.248	61.2126
Potri.001G192500	AT3G15780.1		0.305193	0.554312	-0.816315	0.00310399	-0.511121	0.0775514	-0.104365	0.824175	-0.902025	0.000760927	-1.00639	0.000130169	0.486535	0.449428	0.0769762	0.999957	-0.00873401	0.993466	123.778	100.988	109.783	109.273	183.302	103.276	111.244	147.782	49.4337	83.348	116.323	97.6827	43.1666	159.96	158.502	145.189	157.56	168.788	112.94	161.858	134.476	82.5824	65.4608	82.913	59.262	97.9402
Potri.001G192600	AT1G52560.1	HSP20-like chaperones superfamily protein	-0.554881	0.591514	-0.998016	0.0974723	-1.5529	0.00491184	-0.80462	0.279386	-0.29489	0.647525	-1.09951	0.0397277	0.229042	0.941017	-0.0206972	0.999957	0.682428	0.622318	13.0919	30.7773	27.984	32.0092	24.939	22.9502	9.27032	14.6654	5.40681	14.2882	8.8245	9.50894	6.475	39.7829	5.42817	46.1074	30.1868	28.3367	11.6433	12.8089	17.2722	14.4039	9.67034	15.9126	8.568	23.4648
Potri.001G192700	AT5G25360.1		0.0448809	0.904083	-0.43175	0.00904847	-0.386869	0.0188602	-0.0159999	0.961543	-0.302212	0.0741585	-0.318212	0.0522416	-0.102458	0.903302	-0.163339	0.999957	-0.0338006	0.967471	155.912	181.779	158.217	179.914	175.82	151.089	129.784	236.903	112.771	125.419	135.576	153.872	120.147	154.987	165.016	160.885	150.198	152.772	132.734	167.681	170.254	138.278	111.581	138.188	121.38	123.446
Potri.001G192800	AT1G52565.1		-0.786503	0.40846	-1.89388	0.000437751	-2.68038	2.97638e-07	-0.798149	0.287534	-1.54794	0.00383042	-2.34609	5.8173e-06	0.191729	0.956291	0.180083	0.999957	0.526022	0.737394	92.8332	401.067	229.254	318.989	101.003	114.751	117.038	270.746	23.9445	19.051	40.9136	64.8337	54.6777	401.144	78.1656	394.366	316.593	287.064	98.9681	116.445	182.592	58.5759	34.2181	52.7628	79.968	67.3339
Potri.001G193000	AT1G52570.1	phospholipase D alpha 2	0.276568	0.269665	1.16142	3.86569e-17	1.43798	1.02035e-25	0.514219	0.00449386	1.54459	7.62656e-30	2.05881	2.29624e-52	-0.403533	0.127564	-0.165882	0.999957	0.217294	0.47907	729.574	650.171	613.496	642.393	808.024	847.244	776.389	762.602	1808.19	1893.98	1445.61	1682.22	2092.86	484.854	643.78	418.891	447.648	688.706	705.584	660.242	790.819	1885.95	2111.11	1682.55	2521.13	2172.03
Potri.001G193100	AT1G15370.1	SNARE-like superfamily protein	0.587469	0.316017	-1.12042	0.000984399	-0.532951	0.148195	0.286683	0.593369	-0.971187	0.00409858	-0.684504	0.0503181	0.235181	0.892215	-0.0656046	0.999957	0.0836282	0.962222	758.138	362.596	446.668	394.045	513.743	1034.67	523.773	876.541	370.753	286.558	336.936	335.406	364.039	392.856	1074.78	436.549	405.681	421.355	757.979	879.159	756.274	297.681	441.86	371.015	385.56	297.902
Potri.001G193300	AT3G45890.1	Protein of unknown function, DUF647	-0.0623305	0.878712	0.199176	0.327622	0.136846	0.503216	0.151634	0.590395	-0.0783899	0.713507	0.0732439	0.728408	-0.104406	0.917111	0.109558	0.999957	-0.168008	0.730591	164.243	146.192	122.699	135.763	148.387	128.139	158.754	108.299	179.197	137.326	162.05	114.107	187.055	138.411	138.961	139.303	113.385	144.148	174.65	136.241	132.009	127.715	142.823	141.538	163.506	117.324
Potri.001G193400	AT4G19160.2		0.262592	0.835408	0.693173	0.287325	0.955764	0.12409	0.146914	0.892444	0.913872	0.133713	1.06079	0.0767651	-0.206559	0.957771	-0.322237	0.999957	-0.101538	0.974959	110.686	334.704	160.37	237.31	572.35	145.351	134.42	159.063	159.115	650.114	626.54	451.242	158.278	208.86	95.5357	254.081	172.286	256.263	123.419	285.29	144.346	459.004	171.834	623.104	209.916	442.771
Potri.001G193500	AT5G62200.1	Embryo-specific protein 3, (ATS3)	0.133844	0.871329	-0.124309	0.795371	0.00953424	0.984143	0.211797	0.732513	-0.31128	0.455275	-0.0994835	0.828718	-0.01448	0.998226	0.0634734	0.999957	-0.123498	0.941652	261.837	157.734	201.27	130.245	147.14	183.602	257.251	234.647	261.072	139.707	129.961	129.667	283.461	145.871	337.632	110.854	150.198	224.23	200.265	173.503	262.784	132.516	165.884	154.938	272.748	139.769
Potri.001G193700	AT1G51730.1	Ubiquitin-conjugating enzyme family protein	0.0451054	0.897006	-0.552652	0.00026768	-0.507547	0.000823086	-0.00528497	0.988072	-0.354101	0.0215688	-0.359386	0.0181888	0.0345016	0.976955	-0.0158888	0.999957	0.182663	0.630514	405.848	375.099	389.623	375.281	527.46	390.153	333.732	344.073	238.672	273.858	270.351	326.762	250.367	401.144	392.999	436.549	353.406	389.322	427.309	391.255	368.884	289.999	307.219	386.927	249.9	309.124
Potri.001G193900	AT1G51745.1	Tudor/PWWP/MBT superfamily protein	-0.185221	0.557242	0.650756	3.36278e-05	0.465536	0.00229553	-0.272759	0.216225	0.593031	0.000118211	0.320272	0.0337193	0.0888001	0.921467	0.00126157	0.999957	-0.0564636	0.925145	116.637	105.797	93.6388	110.377	125.942	59.288	100.815	81.2239	149.074	145.264	138.785	153.872	148.205	116.862	113.991	121.645	101.604	91.1704	104.79	81.5114	97.4644	116.192	156.213	134.838	153.51	143.85
Potri.001G194000	AT2G19730.1	Ribosomal L28e protein family	0.641819	0.386222	-0.998762	0.0209855	-0.356943	0.462639	0.639953	0.277583	-1.49052	0.000281336	-0.85057	0.0485483	-0.154787	0.954501	-0.156653	0.999957	-0.648413	0.464838	1828.1	956.021	1173.18	1202	1384.11	2566.6	2651.31	1448.49	1566.43	609.631	972.3	673.406	1212.98	924.952	1588.28	985.914	1135.32	747.844	3423.13	1723.38	1326.26	483.011	683.619	567.829	1055.29	421.347
Potri.001G194400	AT1G17730.1	vacuolar protein sorting 46.1	-0.00762913	0.984869	-0.695011	1.29543e-05	-0.70264	1.02311e-05	-0.125662	0.629361	-0.487356	0.00250023	-0.613018	0.000104337	0.0672293	0.946551	-0.0508036	0.999957	0.156852	0.737653	997.362	1263.79	1123.67	1072.86	925.237	1007.9	1179.65	1318.76	637.232	717.587	752.489	680.321	637.427	1375.82	923.874	1028.1	1340	1382.34	1078.17	896.626	925.295	782.612	642.706	834.993	751.128	808.007
Potri.001G195300	AT3G21300.1	RNA methyltransferase family protein	0.0548377	0.930265	0.0248749	0.946736	0.0797126	0.813142	0.585552	0.0970492	-0.477347	0.0869051	0.108205	0.738665	-0.380853	0.636542	0.149861	0.999957	-0.352361	0.580957	580.803	563.61	543.536	672.194	531.201	525.942	690.639	701.684	1011.07	400.07	393.091	437.411	874.844	459.161	420.14	506.201	427.033	792.197	606.616	624.145	697.055	427.316	614.438	418.753	554.778	425.428
Potri.001G195900	AT5G11730.1	Core-2/I-branching beta-1,6-N-acetylglucosaminyltransferase family protein	0.0181802	0.97824	-0.03529	0.922553	-0.0171099	0.96093	-0.0386904	0.940842	-0.245202	0.405592	-0.283892	0.316897	0.168262	0.903302	0.111391	0.999957	-0.0985206	0.930639	67.8397	84.6377	62.4259	69.5373	107.238	57.3755	70.6862	51.893	48.6613	75.4101	99.4762	84.716	44.6055	72.9353	80.3369	81.4237	85.4065	66.5298	94.3107	82.6759	67.855	68.1785	69.1801	78.7255	53.55	59.1722
Potri.001G196500	AT1G17640.1	RNA-binding (RRM/RBD/RNP motifs) family protein	-0.307083	0.413744	-0.0119852	0.96778	-0.319068	0.157167	-0.356991	0.211477	-0.258791	0.252021	-0.615782	0.00273722	0.247713	0.727506	0.197804	0.999957	-0.0490013	0.963545	265.408	391.449	377.784	388.526	389.048	204.639	305.921	247.056	288.106	250.838	351.376	280.082	256.842	464.134	295.292	464.998	464.582	360.986	327.177	345.841	286.225	294.8	207.54	308.202	248.472	322.387
Potri.001G196600	AT5G10900.1	Calcineurin-like metallo-phosphoesterase superfamily protein	-0.261274	0.485084	0.445409	0.0344219	0.184136	0.416639	-0.236674	0.419261	0.355674	0.085801	0.119	0.599812	0.183878	0.82589	0.208477	0.999957	0.118743	0.862951	160.673	221.212	166.828	218.546	178.314	154.914	148.325	159.063	211.638	234.168	214.195	234.266	197.128	219.635	175.873	270.758	206.154	237.782	152.527	181.654	169.021	265.992	162.164	287.264	192.78	279.538
Potri.001G196700	AT3G13780.1	SMAD/FHA domain-containing protein	-0.170795	0.767071	-0.72263	0.0116073	-0.893425	0.00133943	-0.292639	0.479249	-0.721182	0.00977753	-1.01382	0.000164488	0.25768	0.821044	0.135836	0.999957	0.137284	0.898593	177.335	213.518	177.591	240.621	224.451	206.552	128.626	161.32	71.8334	138.913	126.752	132.261	75.5416	241.184	208.442	271.739	245.912	174.949	227.044	246.863	140.645	139.238	90.7524	155.776	74.256	140.789
Potri.001G196800	AT1G72880.2	Survival protein SurE-like phosphatase/nucleotidase	-0.163961	0.438521	-0.196855	0.119101	-0.360816	0.00167813	-0.248732	0.0996563	-0.0711365	0.599816	-0.319868	0.00417502	0.10174	0.832791	0.0169692	0.999957	0.142687	0.6079	298.733	371.252	373.479	389.63	298.021	252.452	367.336	350.842	278.065	261.157	267.944	293.048	296.411	360.532	378.886	381.612	417.461	348.665	265.467	350.499	331.872	312.085	307.219	314.902	311.304	295.861
Potri.001G197200	AT4G08520.1	SNARE-like superfamily protein	0.468833	0.104113	-0.851848	2.20686e-06	-0.383014	0.0484839	0.625362	0.00544607	-0.836478	2.71481e-06	-0.211116	0.29594	-0.164307	0.836495	-0.00777821	0.999957	0.00759164	0.99162	860.493	678.063	736.195	639.081	760.639	1109.26	1095.06	1068.32	709.837	446.11	476.523	504.838	653.975	628.238	795.769	602.339	575.021	795.893	1136.39	1087.6	989.449	520.461	575.757	534.328	697.578	476.438
Potri.001G197300	AT1G17720.2	Protein phosphatase 2A, regulatory subunit PR55	0.116186	0.575154	0.0374105	0.78695	0.153597	0.186181	0.243763	0.0807997	-0.0821306	0.498036	0.161633	0.147797	-0.00416335	0.998226	0.123414	0.999957	0.00387269	0.992274	537.957	524.177	508.017	529.808	532.448	587.142	558.537	599.026	497.427	608.837	634.562	677.728	503.611	524.637	526.532	518.954	523.483	606.16	615.931	602.02	655.109	652.977	580.22	655.767	508.368	531.53
Potri.001G197400	AT3G21280.1	ubiquitin-specific protease 7	-0.0554587	0.787613	0.0811149	0.476836	0.0256563	0.830461	-0.162324	0.215613	0.0770392	0.477588	-0.0852844	0.409209	0.16679	0.470405	0.0599246	0.999957	0.0558488	0.865386	511.773	493.399	435.905	544.157	548.658	460.916	414.847	483.959	494.337	479.449	459.676	572.265	520.158	541.213	510.248	595.472	578.703	519.918	499.498	494.891	476.218	542.547	501.37	545.216	533.358	501.944
Potri.001G197500	AT1G17500.1	ATPase E1-E2 type family protein / haloacid dehalogenase-like hydrolase family protein	-0.0473465	0.915362	1.46384	2.8589e-18	1.41649	3.304e-18	-0.47276	0.0490577	1.73628	5.73982e-25	1.26352	7.09699e-16	0.183718	0.791949	-0.241696	0.999957	0.0307433	0.970785	97.5939	81.7523	99.0203	86.0938	77.3109	93.7133	100.815	81.2239	259.527	197.654	235.053	220.435	300.008	97.7996	116.163	101.044	99.3955	57.9055	89.6534	74.5247	75.2573	228.542	243.246	217.751	313.446	234.648
Potri.001G197600	AT1G72710.1	casein kinase 1-like protein 2	-0.247483	0.447565	0.273824	0.161616	0.0263418	0.91043	-0.086968	0.77677	0.369392	0.0434271	0.282424	0.129418	0.0256455	0.988169	0.18616	0.999957	0.281727	0.44155	459.405	544.374	577.977	567.336	552.399	397.803	416.006	442.219	491.248	610.425	571.186	631.048	433.825	594.257	487.449	521.897	583.12	583.983	443.61	579.895	452.778	785.493	580.22	757.942	461.958	744.754
Potri.001G197700	AT2G19460.1	Protein of unknown function (DUF3511)	0.324888	0.562973	-0.493435	0.120767	-0.168547	0.636931	0.0530099	0.926316	-0.335869	0.300254	-0.282859	0.387711	0.0187716	0.996347	-0.253106	0.999957	-0.0955405	0.944474	226.132	116.377	153.912	123.622	119.707	204.639	203.947	247.056	149.846	123.038	121.939	122.752	170.508	125.979	267.066	114.778	121.483	146.612	189.786	130.418	183.825	108.509	157.701	127.301	148.512	101.001
Potri.001G197900	AT3G13920.1	eukaryotic translation initiation factor 4A1	0.273274	0.47109	0.466657	0.0304278	0.739932	0.000340212	0.263333	0.384793	0.393908	0.0667562	0.657241	0.00136206	-0.20459	0.804815	-0.214531	0.999957	-0.28728	0.543287	1287.76	1027.19	935.312	1096.04	1265.65	1202.97	1602.61	1178.87	1934.87	1824.92	2038.46	1422.02	1851.13	852.846	1162.71	831.896	924.746	804.517	1765.12	1098.08	857.44	1409.66	1358.31	1501.65	1669.33	1494.61
Potri.001G198000	AT3G13930.1	Dihydrolipoamide acetyltransferase, long form protein	-0.517236	0.776082	-2.38088	0.00943961	-2.89811	0.00123631	0.37761	0.801478	-2.53279	0.00388942	-2.15518	0.0155663	-0.0141512	0.998944	0.880695	0.999957	0.728782	0.799635	139.25	25.9684	35.5182	33.113	9.9756	26.7752	68.3686	57.5336	22.3997	2.38137	2.40668	1.7289	10.0722	29.8372	132.447	33.3543	36.0769	66.5298	69.8598	83.8403	80.1922	10.5629	31.9865	0	12.852	9.1819
Potri.001G198100	AT1G17530.1	translocase of inner mitochondrial membrane 23	0.372725	0.0952501	-0.96241	2.84556e-12	-0.589685	3.94509e-05	0.333748	0.0699295	-1.19136	3.97817e-18	-0.857613	6.37167e-10	0.0293248	0.979671	-0.00965195	0.999957	-0.238603	0.44155	222.562	202.938	265.848	225.169	233.18	336.603	340.684	279.771	159.115	142.088	150.819	136.583	171.228	251.129	232.326	238.385	213.516	243.942	312.04	287.619	334.34	148.84	138.36	127.301	123.522	106.102
Potri.006G216000	AT3G58090.1	Disease resistance-responsive (dirigent-like protein) family protein	0.162078	0.748476	-0.808865	0.000991947	-0.646787	0.00986297	0.01955	0.96943	-0.761456	0.00162275	-0.741906	0.00203992	0.191099	0.863042	0.0485715	0.999957	0.0959798	0.926873	144.011	189.473	193.735	175.499	235.674	187.427	181.93	181.626	93.4606	127.8	130.763	119.294	90.6499	253.616	125.933	201.107	220.143	184.805	193.279	248.028	187.526	144.039	81.0821	167.501	84.966	124.466
Potri.001G198700	AT4G26060.1	Ribosomal protein L18ae family	-0.157121	0.678907	-0.344311	0.0894282	-0.501432	0.00785311	-0.27577	0.279981	-0.318598	0.100073	-0.594368	0.000757615	0.292083	0.539917	0.173434	0.999957	0.199147	0.688441	141.63	125.033	146.378	110.377	114.719	122.401	93.862	138.757	67.199	88.1107	110.707	114.972	82.0166	134.267	175.873	176.582	155.352	140.452	119.926	123.432	145.58	109.47	106.374	115.576	81.396	119.365
Potri.001G198900	AT1G72790.1	hydroxyproline-rich glycoprotein family protein	0.6408	0.758438	1.62867	0.111393	2.26947	0.0234045	0.79471	0.606078	1.37602	0.16543	2.17073	0.024315	0.220099	0.97772	0.374008	0.999957	0.121355	0.979409	11.9017	0.961792	5.38154	3.3113	2.4939	3.82503	15.0643	11.2811	54.0681	6.35032	11.2312	15.5601	41.0083	8.2881	6.5138	0.981009	8.83516	2.46406	17.465	5.82224	17.2722	10.5629	49.8394	5.02503	66.402	7.14148
Potri.001G199100	AT1G72810.1	Pyridoxal-5\'-phosphate-dependent enzyme family protein	0.412934	0.415742	0.660448	0.021372	1.07338	9.84891e-05	0.492763	0.202922	0.276546	0.370432	0.769309	0.00581566	-0.113583	0.949439	-0.033754	0.999957	-0.417656	0.46949	90.4529	136.574	111.936	80.575	143.399	118.576	196.994	99.2736	196.19	223.849	291.209	172.025	222.308	108.574	97.707	79.4617	102.341	70.2259	189.786	144.392	141.879	170.926	174.066	168.339	199.92	113.243
Potri.001G199200	AT5G20490.1	Myosin family protein with Dil domain	-0.834127	0.0764541	1.65373	2.17383e-08	0.819599	0.00816336	-0.932656	0.0136455	1.30048	1.03931e-05	0.367825	0.260816	0.477728	0.563693	0.3792	0.999957	0.0259536	0.984652	252.316	427.036	372.403	422.743	337.923	126.226	151.802	208.7	498.972	734.256	695.531	733.053	592.822	521.322	318.091	609.207	604.472	363.45	159.513	320.223	233.174	732.679	621.877	613.891	519.792	826.371
Potri.001G199500	AT1G51730.1	Ubiquitin-conjugating enzyme family protein	0.24736	0.383852	-0.705783	7.09752e-06	-0.458424	0.00501388	-0.196502	0.404081	-0.31226	0.0621008	-0.508762	0.00127131	0.0963165	0.912874	-0.347545	0.594716	0.0459787	0.954355	365.382	361.634	404.692	440.403	458.878	550.805	388.195	473.806	274.203	255.601	300.835	345.78	254.683	453.359	337.632	439.492	447.648	310.472	370.257	450.642	334.34	259.27	325.816	358.452	285.6	244.851
Potri.001G199600	AT1G51720.1	Amino acid dehydrogenase family protein	-0.437773	0.0211153	0.182759	0.213224	-0.255013	0.0608685	-0.429198	0.00680226	0.0587584	0.708103	-0.37044	0.00359524	0.235529	0.437601	0.244104	0.787122	0.120103	0.748429	508.202	561.687	502.636	593.827	432.692	399.716	368.495	399.351	438.724	487.387	433.203	482.363	428.789	663.048	556.93	677.877	651.593	609.856	400.53	468.108	417	524.302	437.397	521.766	422.688	565.197
Potri.001G200000	AT3G13690.1	Protein kinase protein with adenine nucleotide alpha hydrolases-like domain	0.618279	0.21458	-0.111129	0.774425	0.50715	0.116316	0.515681	0.212849	-0.409869	0.202132	0.105812	0.773558	0.0343468	0.991049	-0.0682513	0.999957	-0.366991	0.623292	392.756	255.837	387.471	257.178	510.003	675.118	455.405	347.458	472.71	473.893	385.069	432.225	532.389	201.401	553.673	238.385	332.055	303.08	607.78	571.744	409.597	270.793	363.754	438.015	399.126	308.104
Potri.001G200100	AT3G13730.1	cytochrome P450, family 90, subfamily D, polypeptide 1	0.302839	0.686098	0.161208	0.732235	0.464047	0.259665	0.523848	0.326885	1.36014	0.000168674	1.88399	1.10654e-07	-0.487533	0.685067	-0.266525	0.999957	0.932409	0.100694	82.1217	175.046	160.37	230.687	200.759	170.214	151.802	276.387	145.212	273.858	302.44	303.422	94.2472	111.889	84.6794	138.322	127.374	200.821	131.569	146.721	186.293	297.681	381.606	319.09	610.47	525.409
Potri.001G200200	AT1G55160.1		-0.10327	0.754089	-0.527928	0.000994554	-0.631198	5.05197e-05	-0.0251229	0.9344	-0.774765	4.10288e-07	-0.799888	1.03921e-07	0.0868309	0.923817	0.164978	0.999957	-0.0818591	0.891088	317.775	249.104	316.435	282.564	325.454	168.301	274.633	304.59	190.011	167.49	186.919	195.365	200.005	285.939	334.375	295.284	321.747	337.577	242.181	291.112	345.443	155.562	181.505	185.926	174.216	190.779
Potri.001G200300	AT1G55140.1	Ribonuclease III family protein	0.456054	0.431553	-0.909485	0.00548327	-0.453432	0.199912	0.649312	0.132221	-1.43693	4.05455e-06	-0.787613	0.0159536	-0.170368	0.929491	0.0228903	0.999957	-0.50455	0.458032	977.129	662.675	631.793	608.176	719.49	927.57	1125.19	1176.62	826.47	395.308	346.562	344.915	714.408	540.384	948.843	540.536	530.109	994.25	959.408	908.27	1151.07	250.628	490.212	276.377	522.648	311.164
Potri.001G200400	AT3G13750.1	beta galactosidase 1	0.492479	0.728281	-0.24387	0.785404	0.248609	0.773691	0.3798	0.746134	0.0609391	0.947076	0.440739	0.583448	-0.175612	0.974926	-0.288292	0.999957	0.0165176	0.995256	1096.15	266.416	621.03	271.527	199.512	1132.21	1276.99	564.055	1214.22	319.898	233.448	308.608	1271.98	314.948	1023.75	197.183	460.901	358.521	898.863	659.078	681.017	312.085	1167.88	364.315	1143.11	398.902
Potri.001G200500	AT1G15750.3	Transducin family protein / WD-40 repeat family protein	-0.126474	0.627465	1.24777	4.40707e-24	1.1213	6.23702e-20	-0.230775	0.206839	1.43419	7.95654e-32	1.20342	2.03905e-23	0.0274299	0.979449	-0.0768714	0.999957	0.109552	0.782585	527.245	644.401	584.435	599.346	652.155	541.242	485.533	481.703	1136.2	1315.31	1198.53	1494.63	1265.5	590.113	525.446	689.649	596.373	580.287	473.882	542.633	450.31	1496.09	1285.41	1329.96	1218.08	1589.49
Potri.001G200700	AT1G17620.1	Late embryogenesis abundant (LEA) hydroxyproline-rich glycoprotein family	-0.644275	0.572374	-0.332811	0.656961	-0.977086	0.128539	0.174602	0.874109	-0.685261	0.292543	-0.510659	0.445706	-0.194817	0.96424	0.624061	0.999957	0.27161	0.910963	172.575	72.1344	72.1126	39.7356	13.7164	65.0255	53.3043	95.8893	61.0197	27.7827	19.2535	42.358	75.5416	54.7015	171.53	40.2214	45.6483	126.899	60.5452	65.2091	98.6981	64.3374	60.2537	25.1252	42.126	81.6169
Potri.001G200800	AT1G72970.1	Glucose-methanol-choline (GMC) oxidoreductase family protein	-0.760771	0.802758	3.06041	0.0419039	2.29964	0.136433	-1.17758	0.607481	1.93985	0.207491	0.762264	0.650474	0.321572	0.976955	-0.0952397	0.999957	-1.2158	0.785986	126.158	3.84717	9.68677	6.6226	1.24695	34.4253	42.8752	7.89677	403.194	14.2882	6.41782	27.6624	447.494	6.63048	170.444	2.94303	2.94505	3.6961	48.9019	4.65779	23.4408	20.1655	106.374	4.18753	223.482	32.6467
Potri.001G201000	AT1G72960.1	Root hair defective 3 GTP-binding protein (RHD3)	-0.117282	0.817575	1.10512	1.0039e-06	0.987842	1.19036e-05	0.0407599	0.928325	1.03309	3.10582e-06	1.07385	9.42824e-07	0.114861	0.934527	0.272903	0.999957	0.200873	0.766709	154.722	209.671	201.27	185.433	246.896	137.701	152.96	153.423	305.099	399.277	411.543	430.496	317.994	217.977	116.163	252.119	226.033	205.749	179.307	257.343	194.929	540.627	392.021	441.365	351.288	418.286
Potri.001G201100	AT1G15710.1	prephenate dehydrogenase family protein	-0.11708	0.686237	-0.249893	0.106151	-0.366973	0.0111425	-0.088729	0.70174	-0.816971	3.39406e-09	-0.9057	1.51478e-11	0.119475	0.844664	0.147826	0.999957	-0.419253	0.0367546	241.604	236.601	265.848	280.357	239.414	250.54	254.934	201.932	213.183	212.736	195.744	158.194	211.517	326.551	230.154	278.607	274.626	319.096	244.509	263.165	219.603	151.721	149.518	155.776	157.08	126.506
Potri.001G201400	AT1G80480.1	plastid transcriptionally active 17	0.0959074	0.849061	0.0141298	0.964806	0.110037	0.693268	0.512468	0.0866621	-0.405753	0.0869908	0.106715	0.694843	-0.308038	0.664689	0.108522	0.999957	-0.311361	0.552788	366.572	510.712	431.6	592.723	647.167	353.815	548.108	479.447	475.027	615.188	578.406	480.634	417.278	406.946	242.096	451.264	434.395	696.098	452.924	463.451	579.851	440.76	353.339	492.453	364.14	418.286
Potri.001G201500	AT1G52510.1	alpha/beta-Hydrolases superfamily protein	0.38539	0.378684	-0.734421	0.00343455	-0.349031	0.199707	0.659693	0.0371378	-0.766355	0.00180484	-0.106662	0.721263	-0.254655	0.789274	0.0196477	0.999957	-0.0122861	0.990248	2370.82	3564.4	2427.07	2721.89	3757.06	3668.21	3040.67	4013.81	1720.91	2704.44	2429.14	2550.99	1474.14	2487.26	2275.49	2399.55	2129.27	4282.54	2985.34	4201.33	3208.92	2667.6	1591.89	2503.3	1248.79	2778.03
Potri.001G201600	AT1G52520.1	FAR1-related sequence 6	-0.542531	0.0352379	0.306112	0.104511	-0.236419	0.196445	-0.32268	0.156343	0.181979	0.329276	-0.140701	0.444708	0.121407	0.881595	0.341258	0.749355	0.217125	0.580957	157.102	201.976	204.499	175.499	130.93	118.576	133.261	124.092	169.928	152.408	137.181	151.279	174.105	208.031	185.643	221.708	189.956	216.838	124.583	149.049	154.216	221.82	156.957	175.876	149.226	213.224
Potri.001G201700	AT1G52530.1		0.0842986	0.764315	-0.211556	0.140735	-0.127257	0.388456	-0.030317	0.904419	-0.158019	0.285305	-0.188336	0.170162	-0.0751584	0.921368	-0.189774	0.981268	-0.136237	0.694309	120.207	130.804	118.394	145.697	114.719	124.314	156.437	146.654	108.136	113.512	130.763	107.192	129.5	128.466	111.82	119.683	127.374	128.131	131.569	104.8	114.737	106.589	102.654	105.526	112.812	109.163
Potri.001G201900	AT3G15920.1	Phox (PX) domain-containing protein	-0.193426	0.411874	-0.0511104	0.763111	-0.244536	0.0707331	-0.249396	0.143771	-0.0801555	0.592626	-0.329551	0.00855839	0.291353	0.234266	0.235383	0.814072	0.206338	0.43172	301.113	342.398	307.824	327.819	331.689	288.79	242.187	259.465	265.706	277.827	272.757	298.235	237.417	413.576	376.715	416.929	360.033	353.593	322.519	351.664	289.926	315.926	284.159	365.152	251.328	345.851
Potri.001G202000	AT3G15900.1		0.30158	0.16733	-1.09285	1.97507e-17	-0.791269	1.67936e-09	0.649755	2.07987e-05	-1.20504	1.98459e-21	-0.555284	2.9919e-05	-0.226887	0.509352	0.121288	0.999957	0.00909832	0.989121	298.733	350.092	315.358	324.508	397.777	346.165	403.259	436.578	196.19	177.809	170.072	184.128	202.883	309.146	264.895	278.607	249.593	363.45	388.886	507.7	468.816	161.324	199.358	206.864	216.342	148.951
Potri.001G204000	AT3G15890.1	Protein kinase superfamily protein	0.0163988	0.979359	0.298413	0.297989	0.314812	0.259474	-0.201172	0.619668	0.306381	0.2635	0.105209	0.726412	0.202801	0.860035	-0.0147697	0.999957	-0.006802	0.994394	124.968	152.925	158.217	179.914	204.5	139.614	119.355	159.063	136.715	227.818	234.25	226.486	133.817	185.653	138.961	189.335	194.373	167.556	133.898	170.01	145.58	241.025	146.543	252.089	132.09	183.638
Potri.001G204100	AT3G15820.1	phosphatidic acid phosphatase-related / PAP2-related	0.941261	0.538498	-0.850932	0.36051	0.0903294	0.933346	0.927483	0.443715	-0.81894	0.363005	0.108543	0.917812	-0.202405	0.975217	-0.216183	0.999957	-0.184191	0.964988	72.6003	19.2358	21.5262	19.8678	24.939	82.2382	63.7335	84.6082	73.3782	15.8758	10.429	17.289	59.7139	7.45929	83.5938	12.7531	12.5165	14.7844	98.9681	23.289	82.6597	24.0065	45.3762	17.5876	54.978	13.2627
Potri.001G204200	AT1G66340.1	Signal transduction histidine kinase, hybrid-type, ethylene sensor	-0.119357	0.594131	0.313344	0.00745777	0.193987	0.107642	-0.0773026	0.680368	0.287218	0.0124073	0.209915	0.0697152	-0.00263034	0.998621	0.0394243	0.999957	0.0132976	0.979597	403.467	427.997	438.057	544.157	389.048	441.791	374.289	467.037	471.165	549.303	612.902	505.703	455.408	448.386	437.51	459.112	464.582	442.3	426.145	411.05	436.739	586.719	530.381	507.528	474.81	520.307
Potri.001G204300	AT3G15840.1	post-illumination chlorophyll fluorescence increase	0.211195	0.831253	-0.826554	0.0891537	-0.615358	0.220274	0.254898	0.741117	-0.796416	0.094459	-0.541517	0.274116	0.199733	0.942325	0.243436	0.999957	0.273574	0.86677	5905.62	10196	7965.76	8353.31	13717.7	8233.38	6491.54	9089.18	2283.22	8075.23	7135.01	6753.94	2207.25	10233.3	5511.76	10878.4	10611	15535.9	8089.76	11806.3	8998.8	9236.75	3240.31	8197.5	2638.94	8665.67
Potri.001G204400	AT1G80510.1	Transmembrane amino acid transporter family protein	0.69901	0.511775	1.01478	0.0600568	1.71379	0.00149586	-0.130572	0.89044	0.959722	0.058674	0.829149	0.0914027	1.06027	0.384507	0.230687	0.999957	0.175629	0.927117	14.282	3.84717	7.53416	1.10377	8.72865	9.56258	11.5879	12.4092	24.7169	10.3193	20.8579	25.069	26.6194	11.6033	11.942	10.7911	19.8791	4.92813	18.6293	15.1378	11.1035	21.1257	30.4988	16.7501	37.842	14.283
Potri.001G204600	AT1G15760.1	Sterile alpha motif (SAM) domain-containing protein	0.397996	0.772655	1.22595	0.078809	1.62394	0.0165378	0.0886886	0.94652	1.17049	0.0887617	1.25918	0.0640433	-0.157348	0.976782	-0.466655	0.999957	-0.522111	0.799417	104.735	20.1976	44.1286	37.5281	32.4207	91.8008	91.5444	56.4055	282.699	96.0486	76.2116	76.936	261.878	22.3779	113.991	20.6012	28.7143	27.1047	86.1604	32.6046	50.5828	70.099	180.017	62.8129	177.072	62.2329
Potri.001G204700	AT1G80530.1	Major facilitator superfamily protein	0.125836	0.829891	-0.10575	0.758888	0.0200858	0.95548	0.0830463	0.866157	-0.162711	0.604995	-0.0796649	0.809999	-0.00632795	0.998584	-0.0491177	0.999957	-0.106079	0.925205	379.664	249.104	241.093	220.753	218.216	348.078	322.144	302.333	337.54	277.827	200.557	218.706	346.053	204.716	436.425	221.708	224.56	247.639	341.149	264.33	296.094	213.178	291.598	230.314	328.44	218.325
Potri.001G204900	AT1G15780.1		-0.615209	0.198793	1.40092	6.68643e-07	0.785713	0.00755685	-0.349018	0.412455	1.08853	0.000112179	0.739513	0.0105988	0.0824032	0.970684	0.348593	0.999957	0.0362034	0.979409	322.536	565.534	432.676	498.903	485.064	200.814	272.316	227.878	633.37	858.881	846.35	943.114	641.744	546.186	336.546	545.441	498.45	516.222	235.195	398.241	363.949	906.486	627.828	808.193	648.312	1033.47
Potri.001G205300	AT5G09420.1	translocon at the outer membrane of chloroplasts 64-V	-0.0322534	0.955335	0.267005	0.303864	0.234751	0.360244	-0.03885	0.930225	0.254227	0.309493	0.215377	0.38893	0.00158074	0.999346	-0.00501595	0.999957	-0.0177935	0.985414	124.968	141.383	130.233	177.707	184.549	151.089	134.42	93.6331	121.267	188.128	231.844	176.348	128.061	146.699	124.848	161.866	141.363	103.491	165.335	156.036	134.476	174.767	145.055	189.276	168.504	157.112
Potri.001G205400	AT4G33520.2	P-type ATP-ase 1	0.333138	0.731094	-0.142051	0.818064	0.191087	0.745138	0.956994	0.131556	-0.899991	0.0666026	0.0570036	0.92623	-0.634263	0.670712	-0.0104068	0.999957	-0.768346	0.435356	336.818	236.601	226.025	286.979	208.241	349.99	426.435	383.557	536.819	135.738	241.47	125.345	510.086	152.501	264.895	152.056	131.055	367.146	341.149	267.823	382.455	96.9863	279.696	83.7505	310.59	137.728
Potri.001G205500	AT5G09400.1	K+ uptake permease 7	-0.210151	0.363354	0.894068	1.07334e-13	0.683917	5.55346e-09	-0.00760331	0.978411	0.750468	1.38738e-10	0.742865	5.70042e-11	0.0170896	0.988976	0.219638	0.872414	0.0760381	0.847148	215.421	257.76	230.33	216.338	228.192	202.727	210.9	156.807	342.946	418.328	348.969	390.731	350.369	237.04	245.353	243.29	209.099	229.158	235.195	211.93	251.68	453.243	355.571	374.365	357.714	414.206
Potri.001G205700	AT5G09390.1	CD2-binding protein-related	-0.214811	0.371311	-0.0579707	0.738556	-0.272782	0.0500521	-0.254941	0.155525	0.022957	0.894759	-0.231984	0.0874558	0.146666	0.758667	0.106535	0.999957	0.187463	0.523051	274.929	330.856	340.113	390.734	306.75	302.177	251.457	294.437	256.437	260.363	274.362	312.066	281.303	415.234	277.922	363.954	418.197	327.721	280.604	337.69	294.861	312.085	317.633	313.227	292.74	341.771
Potri.001G205800	AT5G64170.2	dentin sialophosphoprotein-related	-0.208446	0.52956	0.278611	0.147832	0.0701657	0.749704	-0.0636242	0.842432	0.27371	0.143812	0.210086	0.274369	0.0164271	0.993606	0.161249	0.999957	0.156347	0.772519	3875.19	4457.91	4010.32	3801.37	2968.99	3970.38	3804.31	3233.16	5178.18	2948.93	3297.15	4891.05	4872.08	4370.32	3630.36	4337.04	3992.02	4167.97	3504.63	4302.64	3650.6	5056.73	4339.01	3589.55	5345.72	5282.65
Potri.001G206100	AT1G36050.2	Endoplasmic reticulum vesicle transporter protein	-0.032597	0.923429	0.20168	0.197919	0.169083	0.277517	0.0418212	0.872009	0.067547	0.685209	0.109368	0.482642	0.149315	0.777198	0.223733	0.917071	0.0895999	0.848597	283.26	283.729	270.153	254.97	271.835	254.365	287.38	252.697	276.52	294.496	316.88	314.659	332.383	285.939	303.977	288.417	332.055	267.351	293.411	379.61	305.964	275.595	339.95	286.427	430.542	295.861
Potri.001G206400	AT2G13840.1	Polymerase/histidinol phosphatase-like	0.111893	0.760706	-0.476829	0.00807579	-0.364935	0.0478821	0.246507	0.325367	-0.72391	2.37097e-05	-0.477403	0.00684286	-0.0666421	0.953085	0.0679715	0.999957	-0.17911	0.716537	483.209	630.936	575.825	583.893	712.008	677.031	556.219	516.674	470.393	438.966	455.665	414.936	428.069	565.248	436.425	608.226	561.032	458.316	695.105	871.008	551.476	399.468	368.961	472.353	378.42	330.548
Potri.001G206600	AT5G64550.1	loricrin-related	-0.505102	0.172493	0.578736	0.0133419	0.0736333	0.794782	-0.45096	0.138962	0.405451	0.0869076	-0.0455086	0.873871	0.0423941	0.9831	0.0965369	0.999957	-0.0767478	0.940016	543.908	570.343	480.033	534.223	370.344	369.116	374.289	385.813	427.911	748.544	556.746	594.741	472.675	569.393	501.563	561.137	559.56	672.69	306.219	312.072	313.367	556.951	498.394	528.466	414.12	659.056
Potri.001G206700	AT4G33430.1	BRI1-associated receptor kinase	-0.256332	0.549052	0.526097	0.0237818	0.269765	0.275748	-0.505348	0.0828607	0.380961	0.102353	-0.124388	0.629356	0.461781	0.321818	0.212765	0.999957	0.0676287	0.949504	216.611	316.43	292.756	323.404	315.478	166.389	232.917	243.672	221.679	403.246	409.136	415.8	284.18	437.612	308.32	366.897	469	338.809	241.016	253.85	282.523	423.475	333.999	355.94	360.57	342.791
Potri.001G206800	AT5G64570.1	beta-D-xylosidase 4	0.503376	0.530071	0.216638	0.686784	0.720014	0.117731	1.20088	0.026736	-0.661117	0.144629	0.539765	0.245201	-0.654055	0.587303	0.04345	0.999957	-0.834305	0.293707	654.593	560.725	524.162	545.261	700.786	770.744	939.779	826.904	1527.04	658.052	644.189	523.856	1350.4	296.714	620.982	286.455	248.857	871.047	594.973	848.883	1022.76	299.601	728.251	252.927	1023.16	332.589
Potri.001G206900	AT5G64530.1	xylem NAC domain 1	0.711554	0.715655	1.86833	0.0521611	2.57988	0.00653579	-0.195509	0.922449	1.74575	0.0970423	1.55024	0.127117	-0.657217	0.900246	-1.56428	0.920466	-1.68686	0.312491	9.52136	6.73254	3.22892	4.41507	3.74085	7.65006	10.4291	16.9216	82.647	5.55653	4.81336	8.64449	76.2611	1.65762	8.68507	2.94303	2.20879	3.6961	2.32866	3.49335	3.70118	5.76156	3.71936	14.2376	27.132	4.08084
Potri.001G207000	AT3G26410.1	methyltransferases;nucleic acid binding	0.206511	0.737885	0.207708	0.562263	0.414219	0.202425	0.213918	0.658611	-0.38484	0.231745	-0.170922	0.623621	-0.0704584	0.976782	-0.0630518	0.999957	-0.6556	0.194108	147.581	117.339	137.767	120.311	178.314	135.789	152.96	135.373	176.108	157.171	247.086	139.176	151.083	130.123	109.649	109.873	147.253	72.6899	249.167	132.747	122.139	89.3042	107.861	147.401	134.232	72.435
Potri.001G207100	AT3G26420.1	RNA-binding (RRM/RBD/RNP motifs) family protein with retrovirus zinc finger-like domain	-0.278249	0.44929	-0.540939	0.00919177	-0.819189	4.21062e-05	-0.265613	0.366433	-0.501232	0.014926	-0.766845	0.000109909	-0.258453	0.697165	-0.245817	0.999957	-0.206109	0.717891	1023.55	1488.85	1270.04	1623.64	1228.25	977.296	1068.4	1182.26	597.839	894.602	989.146	741.697	607.93	1191	968.385	1292.97	1067.58	1183.98	863.933	740.589	972.176	746.122	560.88	838.343	549.066	627.43
Potri.001G207700	AT3G12810.1	SNF2 domain-containing protein / helicase domain-containing protein	-0.339483	0.221591	0.959011	1.3693e-09	0.619528	9.95043e-05	-0.206261	0.389091	0.834864	8.51145e-08	0.628603	5.08085e-05	0.0564978	0.959206	0.18972	0.999957	0.0655736	0.918436	285.641	317.391	278.764	280.357	261.859	256.277	253.775	151.167	536.047	365.937	372.234	477.176	481.308	280.138	274.665	347.277	307.022	271.047	282.932	263.165	230.707	453.243	485.749	402.003	512.652	482.56
Potri.001G207900	AT4G14110.1	COP9 signalosome, subunit CSN8	0.208596	0.533124	-0.752685	1.85109e-05	-0.54409	0.00259507	-0.141976	0.621318	-0.463006	0.0113914	-0.604982	0.000581281	-0.0480965	0.971864	-0.398669	0.568812	-0.108989	0.865362	264.218	228.907	280.916	261.593	248.143	334.69	336.049	279.771	204.686	146.057	206.172	168.568	161.875	278.48	188.9	275.663	256.22	198.357	254.988	236.383	217.136	142.119	135.385	202.676	202.776	137.728
Potri.001G208000	AT2G01080.1	Late embryogenesis abundant (LEA) hydroxyproline-rich glycoprotein family	-0.131183	0.869918	-0.490934	0.221599	-0.622117	0.0992501	-0.263338	0.639794	-1.04869	0.00412471	-1.31203	0.000173148	0.223261	0.903105	0.0911064	0.999957	-0.466651	0.603785	53.5576	37.5099	40.8997	34.2168	36.1615	43.9879	44.034	28.2027	19.31	31.7516	38.5069	19.8823	25.1805	34.81	83.5938	36.2973	40.4945	23.4086	62.8738	27.9468	46.8816	17.2847	20.8284	18.4251	18.564	22.4446
Potri.001G208200	AT1G15200.1	protein-protein interaction regulator family protein	-0.13542	0.486293	-0.976823	1.87555e-22	-1.11224	5.05291e-29	-0.139782	0.359913	-1.1175	4.43087e-29	-1.25728	3.74009e-37	-0.0396379	0.953797	-0.0440005	0.999957	-0.18468	0.393842	1756.69	1640.82	1612.31	1791.41	1508.81	1742.3	1323.34	1625.61	783.215	766.802	871.219	798.751	712.969	1621.15	1566.57	1867.84	1561.61	1559.75	1628.9	1440.42	1375.6	679.864	691.801	829.13	606.186	652.935
Potri.001G208700	AT3G54630.1		-0.338148	0.451138	0.780111	0.00142034	0.441963	0.0779617	-0.563209	0.0753699	0.615136	0.0119992	0.051927	0.86063	0.20128	0.84681	-0.0237812	0.999957	-0.188756	0.796144	84.502	144.269	100.097	137.971	113.472	78.4131	67.2098	109.427	169.928	163.521	145.203	144.363	171.228	133.438	129.19	158.923	117.066	146.612	58.2165	67.538	92.5295	149.801	127.946	134.001	147.798	137.728
Potri.001G208800	AT1G68140.1	Protein of unknown function (DUF1644)	0.130337	0.835408	-0.475233	0.124737	-0.344896	0.280397	-0.0701665	0.896523	-0.23948	0.459556	-0.309646	0.322122	0.21038	0.880592	0.00987651	0.999957	0.24563	0.78306	291.592	333.742	308.9	332.234	350.393	344.253	303.603	388.07	188.466	331.804	226.228	286.133	214.394	450.044	254.038	376.707	383.593	514.99	306.219	266.659	308.432	312.085	191.919	475.703	178.5	321.366
Potri.001G208900	AT5G06350.1	ARM repeat superfamily protein	0.199418	0.433692	0.435902	0.00134373	0.63532	1.24048e-06	0.175153	0.376958	0.291304	0.0333938	0.466458	0.000310985	0.102146	0.878348	0.0778809	0.999957	-0.0667165	0.889293	147.581	214.48	176.515	177.707	225.698	235.239	187.724	182.754	268.023	276.239	324.1	251.555	275.547	193.113	188.9	189.335	199.527	179.877	231.702	253.85	204.799	285.197	240.271	299.827	256.326	251.992
Potri.001G209100	AT1G11400.3	partner of Y14-MAGO	-0.22559	0.343787	-0.350108	0.0131759	-0.575698	1.25068e-05	-0.155955	0.428362	-0.339208	0.0128354	-0.495163	0.000126856	0.0862744	0.902265	0.155909	0.999957	0.166809	0.617058	353.48	341.436	340.113	313.47	341.664	269.665	250.299	289.924	194.645	224.643	225.426	284.404	203.603	316.605	402.77	361.011	353.406	332.649	287.59	334.197	330.639	276.555	242.502	281.402	207.774	264.235
Potri.001G209300	AT2G02850.1	plantacyanin	0.65463	0.797714	0.986212	0.489107	1.64084	0.216559	0.628496	0.76002	-0.467252	0.751579	0.161245	0.917512	0.000950559	1	-0.0251827	0.999957	-1.47865	0.622353	113.066	11.5415	24.7551	11.0377	8.72865	70.7631	88.0681	84.6082	256.437	13.4944	18.4512	20.7468	315.116	6.63048	146.56	3.92404	3.68132	18.4805	123.419	24.4534	81.4259	12.4834	91.4963	6.70004	95.676	17.3436
Potri.001G209400	AT2G01070.1	Lung seven transmembrane receptor family protein	0.0834012	0.899921	0.312875	0.345062	0.396277	0.212316	0.127293	0.800606	0.230929	0.484457	0.358221	0.252589	-0.200664	0.892215	-0.156772	0.999957	-0.238719	0.792766	452.264	228.907	303.519	272.63	249.39	399.716	340.684	342.945	542.226	400.864	252.702	337.135	533.108	237.04	394.085	231.518	231.923	274.743	322.519	277.139	319.535	258.31	490.212	298.152	440.538	262.194
Potri.001G209500	AT1G33270.1	Acyl transferase/acyl hydrolase/lysophospholipase superfamily protein	-0.178383	0.754531	-0.444806	0.136123	-0.623188	0.0290746	0.14109	0.763935	-0.212159	0.499435	-0.0710688	0.8361	-0.297462	0.769156	0.0220107	0.999957	0.254657	0.752069	483.209	560.725	532.772	441.507	376.579	332.778	446.134	624.973	268.796	353.237	366.618	365.662	284.18	549.501	250.781	433.606	407.154	659.137	363.271	315.566	473.751	492.614	360.034	313.227	283.458	507.045
Potri.001G209600	AT3G26070.1	Plastid-lipid associated protein PAP / fibrillin family protein	0.289808	0.247971	-0.891191	5.65271e-10	-0.601382	4.97615e-05	0.488637	0.00791503	-1.1407	6.81352e-16	-0.652065	7.37598e-06	-0.222828	0.60195	-0.0239996	0.999957	-0.273511	0.343789	2207.76	2433.33	2124.63	2493.41	2961.51	2687.08	2354.66	3314.39	1784.25	1541.54	1420.74	1309.64	1571.99	1976.71	1814.09	2367.17	1777.34	3397.95	2088.81	2688.71	2958.48	1200.33	1351.62	1104.67	1391.59	1262
Potri.001G209700	AT2G36570.1	Leucine-rich repeat protein kinase family protein	0.389268	0.159139	-1.7911	3.24539e-28	-1.40183	2.13237e-17	0.401155	0.0724451	-1.86717	3.23383e-30	-1.46601	5.46891e-19	-0.133247	0.868972	-0.12136	0.999957	-0.197424	0.679313	578.422	473.202	513.399	534.223	544.917	820.469	551.584	835.929	226.314	214.323	183.71	172.89	194.969	458.332	530.875	538.574	388.011	709.651	564.7	662.571	589.721	147.88	224.649	160.801	177.786	152.011
Potri.001G209800	AT5G64090.1		-0.299725	0.126571	0.25722	0.0444648	-0.042505	0.76623	-0.584179	1.67601e-05	0.212071	0.0945368	-0.372107	0.000691354	0.264275	0.226423	-0.0201792	0.999957	-0.0653277	0.873557	215.421	215.441	207.727	197.574	144.646	193.164	176.136	170.345	198.507	188.128	226.228	189.314	212.236	271.85	199.757	245.252	281.253	176.181	160.678	156.036	177.657	196.853	197.126	187.601	203.49	183.638
Potri.001G210000	AT1G15820.1	light harvesting complex photosystem II subunit 6	0.866034	0.0139544	-1.6528	3.98576e-12	-0.786769	0.0018441	1.17341	4.78299e-05	-1.3613	1.3376e-08	-0.187885	0.511024	-0.685447	0.122468	-0.378071	0.931505	-0.0865624	0.939016	19988.9	25721.2	15546.2	20660.3	28722.2	46908.3	33266.5	40412.3	14796.9	11525	11092.4	9562.54	12375.9	14098.9	13573.7	12962.1	10303.3	42402.9	23599.8	23519.5	25364.2	12596.7	6900.16	13729.2	8914.29	13758.6
Potri.018G025900	AT2G45180.1	Bifunctional inhibitor/lipid-transfer protein/seed storage 2S albumin superfamily protein	0.455105	0.715655	-1.85699	0.00277498	-1.40189	0.0282714	1.06809	0.205842	-2.39595	6.28727e-05	-1.32786	0.0348388	-0.361074	0.918143	0.251913	0.999957	-0.287051	0.906572	82401.4	40118.3	59106.5	30842.6	25077.4	84785.6	95370.7	86036.4	36817.3	8826.95	10201.9	13355.7	31304.4	30368.4	77685.7	23151.8	34219.3	71557.7	92643.4	83347.7	99290.3	6512.49	32516.1	5108.78	30566.3	7667.9
Potri.001G210200	AT1G71240.2	Plant protein of unknown function (DUF639)	-0.463785	0.155395	0.228716	0.321919	-0.235069	0.294392	-0.287248	0.31296	0.11291	0.633407	-0.174338	0.435019	0.239445	0.727506	0.415982	0.659055	0.300176	0.483391	486.779	521.291	424.065	509.94	309.244	346.165	326.779	425.297	304.326	457.223	498.183	478.905	325.189	596.743	470.079	693.573	532.318	632.033	356.285	448.313	442.908	583.838	502.114	486.591	404.124	565.197
Potri.001G210400	AT1G77700.1	Pathogenesis-related thaumatin superfamily protein	0.227806	0.878312	-0.2648	0.754377	-0.0369944	0.966826	2.01052	0.0215463	-0.299902	0.706625	1.71061	0.0154879	-2.03275	0.0835065	-0.250034	0.999957	-0.285136	0.916521	60.6986	12.5033	46.2812	13.2452	11.2225	47.8129	54.4631	41.74	57.9301	18.2572	11.2312	22.4757	51.0805	2.48643	10.8563	4.90504	13.989	29.5688	51.2305	18.6312	30.8432	16.3244	37.9375	15.0751	44.982	17.3436
Potri.001G210500	AT5G24690.1	Protein of unknown function (DUF3411)	0.0396873	0.908012	0.247952	0.119101	0.287639	0.0645538	0.231491	0.264324	-0.00147594	0.994299	0.230015	0.140761	-0.275863	0.423234	-0.0840598	0.999957	-0.333487	0.180758	1987.58	2254.44	1566.03	2225.19	2551.26	1661.98	1850.59	2187.4	2449.29	2820.34	2652.16	2102.34	2233.87	1600.43	1832.55	1754.04	1451.17	2111.7	1660.33	1956.27	2062.79	1836.02	1780.83	2154.06	1949.93	2007.77
Potri.001G210600	AT1G10790.1		-0.641175	0.296077	0.140978	0.761639	-0.500197	0.195765	-0.0965891	0.883143	0.0224273	0.962606	-0.0741618	0.86696	0.0392833	0.991383	0.583869	0.892762	0.465318	0.577758	71.4102	144.269	119.47	110.377	81.0517	42.0753	50.9868	109.427	70.2886	84.9356	82.6294	94.2249	62.5916	139.24	58.6242	141.265	118.538	161.396	67.5311	74.5247	125.84	143.079	84.8014	113.901	76.398	127.526
Potri.001G210800	AT1G10780.1	F-box/RNI-like superfamily protein	0.426672	0.839403	0.542985	0.640343	0.969657	0.365104	-0.079399	0.969346	0.831048	0.444631	0.751649	0.484325	-0.220973	0.976955	-0.727044	1	-0.438981	0.903875	10.7115	4.80896	7.53416	12.1414	7.4817	13.3876	16.2231	10.153	44.7993	6.35032	4.01114	1.7289	28.7778	5.80167	20.627	1.96202	2.20879	3.6961	10.479	9.31559	4.93491	2.88078	17.8529	3.35002	33.558	5.10105
Potri.001G210900	AT1G09580.1	emp24/gp25L/p24 family/GOLD family protein	0.393083	0.603259	-0.928803	0.0220206	-0.535721	0.21479	0.566175	0.308136	-1.20474	0.00201166	-0.638564	0.124168	-0.22966	0.918959	-0.056568	0.999957	-0.332503	0.789031	171.384	84.6377	128.081	100.443	91.0273	204.639	190.042	151.167	118.95	50.8026	65.7827	69.1559	112.233	68.7912	186.729	68.6706	89.8241	82.5462	209.579	158.365	160.384	46.0925	86.2892	65.3254	80.682	52.0307
Potri.001G211000	AT1G10890.1		-0.290162	0.382452	-0.879706	1.76167e-06	-1.16987	8.57341e-11	-0.292552	0.263216	-1.14444	1.52706e-10	-1.437	3.37527e-16	0.428131	0.239314	0.425741	0.546037	0.161003	0.786176	1171.13	984.875	1069.85	903.985	1005.04	977.296	694.115	705.068	410.918	479.449	454.061	595.605	355.405	1227.47	1818.44	1294.93	1217.78	1073.1	1157.34	1358.91	946.268	542.547	459.713	564.479	429.828	570.298
Potri.001G211200	AT1G60890.2	Phosphatidylinositol-4-phosphate 5-kinase family protein	0.0665318	0.926358	0.89704	0.0035746	0.963572	0.00163142	-0.0303009	0.961432	0.715978	0.0202406	0.685677	0.0265432	0.163203	0.928785	0.0663703	0.999957	-0.114692	0.931021	385.615	441.463	443.439	514.356	735.7	472.391	333.732	328.28	532.957	1072.41	1001.98	1092.66	651.816	479.881	472.25	571.928	474.89	537.166	486.69	528.66	404.662	918.969	627.084	1095.46	414.834	964.099
Potri.001G211300	AT1G10910.1	Pentatricopeptide repeat (PPR) superfamily protein	0.317687	0.620255	0.137148	0.744271	0.454835	0.20768	0.538547	0.240344	-0.308109	0.402302	0.230438	0.54327	-0.288909	0.840848	-0.068049	0.999957	-0.513307	0.455398	267.788	154.849	134.539	157.839	158.363	262.015	232.917	238.031	410.918	191.303	142.796	169.432	308.641	117.691	213.87	121.645	132.527	248.871	215.401	163.023	222.071	137.317	217.955	149.913	214.2	136.708
Potri.001G211500	AT1G71180.1	6-phosphogluconate dehydrogenase family protein	-0.167725	0.833194	-0.127414	0.787897	-0.295139	0.489399	-0.130905	0.843433	0.00383706	0.994037	-0.127068	0.77634	-0.098246	0.97237	-0.0614257	0.999957	0.0698251	0.972054	221.372	461.66	326.121	440.403	493.792	279.227	202.788	314.743	162.977	408.008	363.409	331.084	212.236	386.225	195.414	440.473	332.055	425.051	231.702	341.183	239.343	363.939	220.93	424.615	201.348	340.75
Potri.001G211600	AT1G71190.1	senescence associated gene 18	-0.355138	0.176836	-0.109202	0.579685	-0.46434	0.00311136	-0.401042	0.0448303	-0.296031	0.0760609	-0.697073	2.43739e-06	0.151323	0.801508	0.105419	0.999957	-0.0814102	0.890174	193.998	147.154	182.972	171.084	118.46	130.051	114.72	177.113	111.998	156.377	123.543	121.023	115.83	200.572	191.071	173.639	203.945	157.7	144.377	142.063	139.411	98.9068	118.276	107.201	127.092	142.83
Potri.001G211700	AT1G60995.1		-0.215891	0.440091	0.324842	0.0440045	0.108951	0.541903	-0.359877	0.0708228	0.463109	0.00223185	0.103231	0.549312	0.15931	0.781661	0.0153235	0.999957	0.153591	0.71183	437.982	410.685	382.089	422.743	437.679	371.028	303.603	313.614	345.264	533.427	466.094	521.263	364.039	448.386	441.853	466.96	488.142	407.803	336.491	353.992	340.508	557.911	465.664	472.353	431.97	553.974
Potri.001G211900	AT1G22030.1		0.674765	0.354002	-0.326841	0.47709	0.347924	0.460362	0.899449	0.188128	1.10777	0.00933049	2.00722	6.25945e-06	-1.18968	0.182339	-0.964995	0.570283	0.469617	0.596677	4.76068	10.5797	12.9157	19.8678	17.4573	15.3001	16.2231	27.0746	10.0412	15.082	18.4512	20.7468	12.95	6.63048	2.17127	6.86706	5.15384	4.92813	11.6433	8.15114	14.8047	18.2449	17.1091	20.9376	22.134	28.5659
Potri.001G212000	AT1G22020.1	serine hydroxymethyltransferase 6	0.129031	0.812188	0.493891	0.0646446	0.622922	0.0167429	0.103072	0.816364	0.5901	0.0213796	0.693172	0.00594817	-0.00300691	0.998944	-0.0289662	0.999957	0.0672423	0.957352	265.408	406.838	335.808	405.083	548.658	321.303	345.319	329.408	425.593	634.239	665.849	619.81	376.989	353.902	284.436	387.499	384.329	391.786	287.59	484.411	351.612	681.785	443.348	648.229	401.982	678.44
Potri.001G212600	AT2G27900.1		0.0988291	0.820756	0.926598	1.51841e-06	1.02543	7.24038e-08	0.218923	0.463952	0.988914	1.45472e-07	1.20784	6.20687e-11	0.00781786	0.998226	0.127911	0.999957	0.190227	0.72337	235.654	169.275	201.27	162.254	206.994	195.077	224.805	194.035	435.635	315.135	331.32	386.409	483.466	179.852	250.781	163.828	178.912	186.037	238.688	264.33	208.5	367.78	503.602	370.177	575.484	408.084
Potri.001G212700	AT1G08190.1	vacuolar protein sorting 41	-0.170256	0.563373	1.08713	4.48023e-14	0.916876	1.44878e-10	0.0650697	0.808237	1.18996	3.84513e-17	1.25503	1.96365e-19	-0.174064	0.747564	0.0612617	0.999957	0.164085	0.664648	292.782	322.2	311.053	339.96	298.021	327.04	288.539	217.725	674.307	563.591	481.336	580.045	688.508	290.912	209.527	356.106	265.055	285.832	309.712	291.112	287.458	683.705	730.483	617.241	644.028	673.339
Potri.001G213200	AT5G22860.1	Serine carboxypeptidase S28 family protein	-0.8046	0.72701	1.2079	0.349147	0.403297	0.773865	-0.697673	0.708935	1.80078	0.129027	1.10311	0.376335	-0.0372883	0.998386	0.0696391	0.999957	0.662522	0.871928	16.6624	475.125	181.896	342.168	422.716	30.6003	19.6994	108.299	20.8549	564.385	539.899	527.314	27.3389	358.875	8.68507	363.954	258.428	341.273	27.9439	153.707	87.5946	839.268	232.088	691.779	66.402	829.431
Potri.001G213400	AT5G22860.1	Serine carboxypeptidase S28 family protein	-0.687067	0.764136	1.06313	0.40608	0.376065	0.785716	-0.665825	0.717498	1.68814	0.148052	1.02231	0.405539	0.0436876	0.998226	0.0649305	0.999957	0.689934	0.85838	44.0363	1188.77	498.331	921.646	1169.64	105.188	97.3384	275.259	63.337	1439.94	1362.98	1377.93	59.7139	1012.81	21.7127	993.762	706.076	899.384	84.9961	471.602	267.719	2184.59	580.22	1816.55	159.222	2202.64
Potri.001G213600	AT5G22850.1	Eukaryotic aspartyl protease family protein	0.716852	0.173876	0.878536	0.00462833	1.59539	1.55439e-07	1.07601	0.0104411	0.909011	0.00349426	1.98502	2.01363e-10	-0.782172	0.24351	-0.423016	0.997863	-0.392541	0.568183	40.4658	33.6627	35.5182	37.5281	51.1249	57.3755	56.7807	75.5833	133.626	137.326	61.7715	101.141	120.867	24.0355	18.4558	14.7151	27.2417	54.2094	46.5732	31.4401	48.1153	69.1388	107.861	50.2503	121.38	72.435
Potri.001G213700	AT2G27880.1	Argonaute family protein	0.302642	0.750945	1.64102	9.64174e-05	1.94366	3.04987e-06	-0.927	0.104544	2.21443	4.98069e-08	1.28743	0.000774644	1.08433	0.174029	-0.145315	0.999957	0.428091	0.66251	13.0919	16.3505	15.0683	14.349	19.9512	22.9502	16.2231	14.6654	44.7993	45.2461	55.3537	70.0204	68.3472	23.2067	29.3121	33.3543	39.0219	13.5524	18.6293	16.3023	17.2722	59.5361	87.7769	38.5252	154.938	38.768
Potri.001G213800	AT5G22000.3	RING-H2 group F2A	0.0545095	0.930033	0.23216	0.449574	0.286669	0.328708	-0.150984	0.730931	0.523471	0.050912	0.372486	0.17521	0.220828	0.846544	0.0153348	0.999957	0.306645	0.636796	146.391	228.907	193.735	211.923	331.689	139.614	191.2	146.654	193.873	287.352	266.34	263.657	181.3	222.95	180.215	256.043	251.066	193.429	183.964	270.152	172.722	327.449	235.807	338.352	238.476	335.649
Potri.001G213900	AT5G22010.1	replication factor C1	-0.25338	0.0779752	0.33929	0.000216125	0.0859107	0.399396	-0.216534	0.0667968	0.188335	0.0440958	-0.0281994	0.795476	0.0843038	0.821044	0.121149	0.999957	-0.0298064	0.939867	520.104	554.954	534.925	577.27	478.829	487.692	457.722	417.4	611.742	532.633	577.604	604.25	576.994	591.77	488.535	601.358	631.714	480.493	549.564	480.917	484.854	534.865	525.174	619.754	601.188	561.116
Potri.001G214500	AT1G08470.1	strictosidine synthase-like 3	-0.0870056	0.945032	-0.421028	0.49832	-0.508034	0.396845	-0.171057	0.858326	-0.45815	0.438466	-0.629207	0.269097	-0.173112	0.963697	-0.257163	0.999957	-0.294285	0.879154	997.362	360.672	501.56	399.564	236.92	667.468	717.291	505.393	624.873	227.024	176.49	242.046	714.408	319.921	1043.29	294.303	346.78	269.815	634.56	371.459	503.36	217.019	421.776	233.664	461.244	284.639
Potri.001G214700	AT1G08465.1	Plant-specific transcription factor YABBY family protein	0.00431904	0.99428	-0.223853	0.388337	-0.219534	0.391054	-0.0744308	0.855631	-0.487939	0.0337284	-0.56237	0.0128422	0.0627011	0.970887	-0.0160487	0.999957	-0.280135	0.613147	1253.25	834.835	937.464	825.618	1005.04	791.782	1004.67	1057.04	953.916	839.83	652.211	784.055	902.902	731.01	1624.11	878.984	790.747	883.367	851.125	896.626	1188.08	622.249	743.872	697.642	756.126	582.54
Potri.001G214800	AT5G22030.2	ubiquitin-specific protease 8	0.0904282	0.87764	0.75442	0.00332186	0.844848	0.000793212	0.649781	0.048271	0.35701	0.178313	1.00679	3.87521e-05	-0.215572	0.850768	0.34378	0.994472	-0.0536297	0.965788	102.355	88.4849	90.4099	71.7449	101.003	97.5383	110.085	67.6866	199.28	148.439	118.73	145.227	179.861	62.1608	99.8783	83.3858	60.3736	81.3141	123.419	166.516	104.867	128.675	182.993	118.088	189.924	141.809
Potri.001G215000	AT5G22050.2	Protein kinase superfamily protein	-0.168772	0.805365	-0.141621	0.729324	-0.310394	0.396383	-0.263555	0.604132	0.0207792	0.961903	-0.242776	0.502109	0.236586	0.878348	0.141803	0.999957	0.304204	0.740956	152.342	184.664	259.39	155.631	225.698	130.051	154.119	157.935	98.8674	188.128	163.654	217.841	90.6499	207.203	239.925	177.563	261.373	240.246	111.776	222.41	164.086	213.178	185.224	226.964	104.958	207.103
Potri.001G215200	AT3G22190.1	IQ-domain 5	0.192105	0.875106	0.258084	0.704672	0.450188	0.474625	-0.281053	0.761588	0.246102	0.706296	-0.0349511	0.960542	0.128123	0.976782	-0.345035	0.999957	-0.357016	0.847433	223.752	68.2872	100.097	79.4712	104.744	131.964	173.819	127.476	254.893	114.306	89.8495	92.4961	252.525	82.0522	294.207	51.9935	87.6153	67.7618	150.199	89.6626	115.97	64.3374	176.298	92.1256	205.632	88.7583
Potri.001G215400	AT5G22070.1	Core-2/I-branching beta-1,6-N-acetylglucosaminyltransferase family protein	-0.0864273	0.779286	0.0115436	0.954931	-0.0748837	0.671631	0.0543635	0.833659	-0.0851601	0.617924	-0.0307966	0.865226	0.00685661	0.997306	0.147647	0.999957	0.0509437	0.937552	299.923	339.513	363.792	271.527	221.957	300.265	337.208	340.689	277.292	315.135	329.715	295.642	296.411	312.461	366.944	289.398	314.384	368.378	293.411	309.743	360.248	328.409	348.876	252.927	298.452	340.75
Potri.001G215500	AT3G44160.1	Outer membrane OMP85 family protein	0.0521542	0.913985	-0.952267	3.1939e-06	-0.900113	1.03209e-05	0.287455	0.331736	-0.853955	2.9193e-05	-0.5665	0.00698829	-0.3485	0.503415	-0.113199	0.999957	-0.0148869	0.988006	189.237	184.664	179.743	158.942	128.436	219.939	195.836	197.419	105.819	74.6163	84.2339	98.5472	113.672	159.132	104.221	137.341	156.824	218.07	183.964	122.267	159.151	77.7811	95.9595	99.6631	83.538	116.304
Potri.001G215700	AT1G08420.1	BRI1 suppressor 1 (BSU1)-like 2	-0.353458	0.300747	1.19997	2.28817e-10	0.846515	9.84078e-06	-0.404316	0.125427	1.10101	4.56538e-09	0.696689	0.000250386	0.154364	0.865347	0.103506	0.999957	0.0045377	0.995358	266.598	467.431	375.631	434.884	330.442	267.752	280.427	329.408	652.68	765.214	732.434	691.559	633.83	450.044	293.121	489.523	485.934	436.139	246.838	315.566	302.263	814.301	644.193	646.554	631.176	751.895
Potri.001G215800	AT5G22080.1	Chaperone DnaJ-domain superfamily protein	-0.0592767	0.821264	-0.433143	0.000362474	-0.49242	3.52151e-05	-0.513503	0.000237204	-0.293905	0.016673	-0.807407	5.90231e-13	0.467334	0.00570564	0.0131082	0.999957	0.152347	0.607142	533.196	670.369	652.243	631.355	672.106	568.017	543.473	603.539	410.145	438.172	479.732	490.143	394.975	862.791	762.115	975.123	840.812	657.905	542.578	590.376	620.564	516.62	441.116	566.991	417.69	519.287
Potri.001G216000	AT5G22090.1	Protein of unknown function (DUF3049)	-0.189046	0.883006	0.666233	0.304534	0.477187	0.473405	-0.396619	0.670486	0.0129105	0.987683	-0.383709	0.560738	0.177389	0.96734	-0.0301845	0.999957	-0.683507	0.635911	228.513	711.726	473.576	634.666	816.752	229.502	330.255	419.657	391.608	912.859	1215.37	729.595	315.836	613.319	193.243	870.155	639.813	724.435	188.621	401.735	445.375	696.189	265.562	506.691	144.228	608.046
Potri.001G216400	AT5G22100.1	RNA cyclase family protein	0.0286174	0.956952	-0.465223	0.0379506	-0.436605	0.048723	0.150693	0.661669	-0.83067	9.3794e-05	-0.679977	0.00142477	-0.162786	0.869513	-0.0407103	0.999957	-0.406158	0.321071	108.305	116.377	94.7151	120.311	127.189	133.876	113.561	77.8396	79.5574	85.7294	97.8718	73.4782	69.7861	97.7996	75.9943	124.588	94.2417	97.3306	140.884	100.143	97.4644	54.7348	59.5098	80.4005	66.402	43.8691
Potri.001G216500	AT5G22120.1		0.0306059	0.947519	-0.115342	0.619734	-0.084736	0.713448	-0.42781	0.079501	-0.0451699	0.850169	-0.47298	0.0104096	0.389161	0.313896	-0.0692552	0.999957	0.00091684	0.998978	193.998	170.237	186.201	168.876	134.671	227.589	150.643	225.622	190.783	152.408	141.994	154.736	206.48	190.626	279.008	250.157	223.824	204.517	164.171	149.049	182.592	164.205	194.895	148.238	187.782	150.991
Potri.001G216600	AT2G35940.3	BEL1-like homeodomain 1	-0.761566	0.478957	0.593931	0.380957	-0.167636	0.821412	-0.713829	0.407979	0.389584	0.567464	-0.324245	0.637483	0.288806	0.934988	0.336543	0.999957	0.132196	0.965444	635.551	1667.75	1439.02	1833.36	1539.98	663.643	508.709	576.464	295.83	2119.42	1607.66	1741	441.739	1973.4	506.991	2086.61	2244.13	1508.01	819.688	1044.51	780.949	2029.99	866.611	1628.95	578.34	1697.63
Potri.001G216800	AT2G27228.1	conserved peptide upstream open reading frame 6	-1.1832	0.0122954	3.39974	3.19922e-29	2.21654	4.95631e-17	-0.763687	0.0417042	2.22155	1.61719e-16	1.45786	1.09181e-08	0.603775	0.312632	1.02329	0.185102	-0.154902	0.864873	52.3675	55.7839	38.7471	34.2168	26.1859	13.3876	17.3819	21.4341	230.948	203.21	177.292	169.432	271.95	48.071	111.82	59.8415	58.1648	33.2649	33.7656	62.8802	32.0769	206.456	177.785	190.951	208.488	162.214
Potri.001G216900	AT2G27230.2	transcription factor-related	-0.730431	0.000148117	0.941011	8.59969e-11	0.21058	0.19279	-0.820488	1.08506e-06	0.496983	0.000802093	-0.323505	0.0310612	0.293861	0.363711	0.203804	0.996352	-0.240224	0.429953	558.19	584.77	542.459	662.26	446.408	344.253	287.38	337.305	702.886	613.6	678.684	573.994	825.202	773.28	607.955	808.351	687.67	447.228	428.473	438.997	314.6	596.322	554.929	612.216	582.624	528.469
Potri.001G217600	AT1G05750.1	Tetratricopeptide repeat (TPR)-like superfamily protein	-0.303582	0.685359	0.250267	0.57752	-0.053315	0.91083	-0.11661	0.861956	-0.205546	0.63788	-0.322156	0.428459	-0.06685	0.983542	0.120123	0.999957	-0.335691	0.751576	40.4658	62.5165	41.976	79.4712	61.1005	24.8627	50.9868	42.8682	52.5233	55.5653	63.376	46.6803	52.5194	56.3591	21.7127	77.4997	58.1648	77.618	40.7516	25.6179	54.284	42.2515	58.7659	38.5252	40.698	33.667
Potri.001G217700	AT3G23750.1	Leucine-rich repeat protein kinase family protein	0.434032	0.819164	1.4645	0.120977	1.89854	0.0383104	0.128082	0.942051	1.52927	0.0958388	1.65735	0.068067	-0.0951363	0.99182	-0.401087	0.999957	-0.336324	0.928147	99.9742	14.4269	26.9077	20.9716	17.4573	53.5504	79.9565	67.6866	254.12	93.6673	47.3314	88.1738	271.23	4.97286	128.105	9.81009	9.57142	14.7844	76.8458	20.9601	53.0502	75.8606	179.273	51.9253	212.772	77.536
Potri.001G217800	AT3G44190.1	FAD/NAD(P)-binding oxidoreductase family protein	0.0281059	0.942078	-0.234835	0.173684	-0.206729	0.225552	0.141829	0.558104	-0.271381	0.0954823	-0.129552	0.452835	-0.0479691	0.96734	0.0657544	0.999957	0.0292085	0.972054	184.476	137.536	162.523	134.66	174.573	162.564	169.183	125.22	142.894	113.512	148.412	134.854	129.5	154.987	125.933	154.018	160.505	137.988	161.842	186.312	172.722	131.556	154.725	121.438	155.652	116.304
Potri.001G218100	AT3G44200.1	NIMA (never in mitosis, gene A)-related 6	0.0912502	0.954939	1.41183	0.0362778	1.50308	0.0246515	-0.0421859	0.976143	1.47577	0.024618	1.43358	0.0294034	0.155205	0.976782	0.0217692	0.999957	0.0857073	0.979409	392.756	111.568	170.057	103.754	81.0517	229.502	305.921	212.085	811.022	373.081	246.284	370.849	953.983	91.1691	561.272	107.911	106.758	118.275	320.191	117.609	284.991	333.21	920.914	311.552	930.342	427.468
Potri.001G218300	AT2G27260.1	Late embryogenesis abundant (LEA) hydroxyproline-rich glycoprotein family	0.419405	0.077584	-0.742511	7.22952e-07	-0.323106	0.0469399	0.0387424	0.894274	-0.717578	3.10167e-06	-0.678836	7.50994e-06	-0.0122588	0.994612	-0.392922	0.396073	-0.367989	0.157304	203.519	180.817	204.499	208.612	209.488	315.565	292.015	253.825	165.294	153.995	158.841	152.143	165.472	203.058	180.215	188.354	216.461	172.485	265.467	181.654	191.228	109.47	148.774	109.713	138.516	107.122
Potri.001G218400	AT3G44380.1	Late embryogenesis abundant (LEA) hydroxyproline-rich glycoprotein family	0.259333	0.350694	-1.46329	3.96029e-22	-1.20395	3.56513e-15	0.0386596	0.896716	-1.60677	7.89669e-26	-1.56811	5.01959e-25	0.0177474	0.991086	-0.202926	0.999957	-0.346405	0.246115	529.625	364.519	415.455	416.12	423.963	610.093	511.026	523.443	212.411	170.665	170.072	150.414	230.222	395.342	430.996	516.011	404.208	401.643	484.361	492.562	413.298	137.317	166.627	147.401	155.652	126.506
Potri.001G218700	AT3G52580.1	Ribosomal protein S11 family protein	0.597731	0.384371	-1.21497	0.00191004	-0.617243	0.142832	0.68859	0.196183	-1.45508	0.000128597	-0.766492	0.0564522	-0.355774	0.830073	-0.264916	0.999957	-0.505023	0.591222	3006.37	1722.57	2185.98	2224.09	2229.55	4391.14	4710.48	2499.89	2159.64	1002.56	1557.12	994.116	1733.14	1728.07	2201.66	1446.99	1764.82	1257.91	5444.41	2752.76	2054.15	792.215	1201.35	954.756	1564.37	733.532
Potri.001G218800	AT3G44350.2	NAC domain containing protein 61	-0.0281017	0.986859	0.17972	0.83982	0.151618	0.861379	-1.57841	0.0734626	-1.20019	0.101058	-2.7786	2.97656e-05	1.2026	0.457234	-0.347714	0.999957	-1.72762	0.111529	36.8953	41.3571	18.2972	52.9808	34.9146	21.0377	74.1626	15.7935	6.17921	25.4013	31.2869	133.125	12.2305	76.2505	66.2236	84.3668	117.066	20.9446	36.0942	39.5913	18.5059	10.5629	12.6458	9.21256	17.85	12.2425
Potri.001G219200	AT5G22360.1	vesicle-associated membrane protein 714	-0.223039	0.610748	-0.0969103	0.737462	-0.319949	0.194485	-0.305052	0.345807	-0.181351	0.480302	-0.486403	0.033894	0.206424	0.827266	0.124411	0.999957	0.0399697	0.974689	410.609	437.615	455.278	445.922	418.975	319.39	349.955	408.376	234.038	457.223	434.807	387.273	239.575	544.528	404.941	459.112	608.153	498.973	388.886	374.952	371.352	361.058	281.184	479.891	297.738	382.579
Potri.001G219300	AT5G21105.1	Plant L-ascorbate oxidase	0.501236	0.362573	0.463799	0.174208	0.965035	0.00220774	0.378668	0.418224	0.262127	0.464087	0.640795	0.0486858	-0.841476	0.136731	-0.964044	0.17271	-1.16572	0.00168638	387.995	216.403	334.732	222.961	218.216	529.767	509.868	388.07	604.791	510.407	465.292	478.04	774.841	174.879	111.82	156.961	203.209	190.965	261.974	124.596	265.251	238.145	358.546	183.414	225.624	257.093
Potri.001G219400	AT2G25570.3	binding	-0.180869	0.667	-0.270299	0.252838	-0.451169	0.0353738	-0.408488	0.153504	0.0155148	0.957541	-0.392973	0.0647951	-0.124852	0.911137	-0.352471	0.893082	-0.0666564	0.945162	76.1709	121.186	118.394	146.801	102.25	80.3257	99.656	122.964	91.9158	81.7604	81.025	80.3938	88.4916	115.205	79.2512	135.379	94.9779	101.027	84.9961	60.5513	74.0236	72.0195	77.3627	94.6381	77.112	83.6573
Potri.001G219500	AT5G21090.1	Leucine-rich repeat (LRR) family protein	-0.197831	0.798902	0.466701	0.256043	0.26887	0.532385	-0.314785	0.587985	0.77926	0.0381732	0.464476	0.238787	0.000407097	1	-0.116546	0.999957	0.196013	0.886121	192.807	364.519	330.427	349.894	438.926	114.751	223.646	298.949	257.21	467.543	459.676	416.664	264.036	359.704	201.928	337.467	338.681	342.505	149.034	208.436	296.094	548.309	292.342	402.84	342.006	551.934
Potri.001G219700	AT2G27040.2	Argonaute family protein	-0.251903	0.677068	0.76756	0.012784	0.515656	0.107922	-0.180792	0.718933	0.60264	0.0514729	0.421847	0.186935	-0.0406507	0.988976	0.0304603	0.999957	-0.13446	0.912073	620.078	397.22	450.973	364.243	288.045	430.316	454.246	366.636	963.958	465.161	389.883	496.194	957.58	414.405	551.502	401.233	414.516	391.786	480.868	328.375	370.118	449.402	727.507	457.278	828.24	518.267
Potri.001G220100	AT5G21160.3	LA RNA-binding protein	0.0899406	0.852572	0.618487	0.00489421	0.708428	0.0010571	0.00763846	0.988017	0.24911	0.29124	0.256748	0.270613	0.143275	0.90104	0.0609729	0.999957	-0.308405	0.513203	299.923	245.257	252.932	237.31	298.021	334.69	310.556	162.448	410.145	404.039	480.534	409.749	409.364	265.219	388.657	245.252	245.912	218.07	384.229	321.388	224.538	377.382	296.805	355.102	340.578	337.69
Potri.001G220300	AT3G59040.1	Tetratricopeptide repeat (TPR)-like superfamily protein	0.196467	0.561825	-0.467657	0.0103434	-0.27119	0.161428	0.283734	0.25368	-0.641863	0.000242979	-0.358129	0.0514336	-0.148705	0.850717	-0.0614388	0.999957	-0.235644	0.580146	622.459	691.528	661.929	738.42	852.914	692.331	871.41	691.531	744.595	489.769	447.643	497.923	630.952	647.301	491.792	663.162	644.966	745.38	698.598	834.91	701.99	354.336	539.307	552.754	545.496	392.781
Potri.001G220600	AT2G41060.2	RNA-binding (RRM/RBD/RNP motifs) family protein	0.0913403	0.800638	-0.0195971	0.932372	0.0717432	0.728642	-0.0486855	0.877362	-0.124871	0.523775	-0.173557	0.345192	-0.0380144	0.976955	-0.17804	0.999957	-0.283314	0.393049	184.476	186.588	186.201	193.159	218.216	181.689	236.393	161.32	159.887	215.117	227.03	203.146	181.3	198.914	166.102	162.847	201	149.076	210.744	170.01	176.423	148.84	145.055	206.864	177.786	129.567
Potri.001G220700	AT3G56850.1	ABA-responsive element binding protein 3	-0.286311	0.333379	0.0395822	0.86033	-0.246729	0.164095	-0.598334	0.00279932	0.125224	0.519189	-0.47311	0.00288255	0.242601	0.592687	-0.0694226	0.999957	0.0162191	0.98134	142.82	153.887	175.438	161.15	167.091	84.1507	130.943	129.733	121.267	132.563	150.017	131.396	132.378	212.175	146.56	189.335	198.791	155.236	105.954	126.925	107.334	140.198	126.458	146.563	124.236	138.749
Potri.001G220800	AT5G21170.1	5\'-AMP-activated protein kinase beta-2 subunit protein	1.07061	0.221437	0.563634	0.347316	1.63424	0.00210435	-0.201094	0.829128	0.590478	0.304477	0.389384	0.51465	0.832777	0.561697	-0.438927	0.999957	-0.412083	0.8057	95.2136	102.912	119.47	73.9524	452.643	187.427	126.308	56.4055	204.686	360.381	492.568	271.437	190.653	137.582	203.013	195.221	161.978	73.9219	129.241	334.197	69.0887	176.688	172.578	278.052	197.778	317.286
Potri.001G221000	AT2G26060.1	Transducin/WD40 repeat-like superfamily protein	-0.0974098	0.746246	-0.241706	0.122951	-0.339116	0.0224591	-0.0649493	0.796625	-0.169382	0.285196	-0.234331	0.12006	-0.127993	0.835074	-0.0955324	0.999957	-0.0232085	0.976499	521.294	420.303	425.142	391.837	325.454	462.829	404.418	453.5	393.153	338.155	320.891	297.37	385.622	370.478	459.223	406.138	374.758	388.09	412.173	366.801	370.118	291.919	408.386	325.79	380.562	297.902
Potri.001G221100	AT1G75800.1	Pathogenesis-related thaumatin superfamily protein	0.4055	0.839384	0.513058	0.641573	0.918558	0.365521	-0.3139	0.857994	1.04981	0.311585	0.735906	0.476946	-0.534368	0.920834	-1.25377	1	-0.71702	0.796144	19.0427	4.80896	5.38154	7.72637	3.74085	15.3001	16.2231	13.5373	26.2617	4.76274	11.2312	11.2378	33.0944	4.14405	17.3701	2.94303	1.47253	7.39219	4.65732	4.65779	3.70118	6.72182	9.67034	0.837505	32.844	2.04042
Potri.001G221200	AT1G75800.1	Pathogenesis-related thaumatin superfamily protein	0.377207	0.745326	-0.382029	0.57294	-0.00482173	0.994387	-0.265202	0.78884	0.217718	0.75583	-0.047484	0.948252	-0.332979	0.916515	-0.975388	0.841218	-0.375641	0.845124	84.502	26.9302	32.2892	44.1507	28.6798	51.6379	83.4329	78.9677	47.8889	27.7827	41.7158	47.5447	68.3472	30.666	73.8231	24.5252	20.6154	14.7844	65.2025	12.8089	30.8432	36.4899	43.8885	16.7501	60.69	21.4244
Potri.001G221500	AT1G75800.1	Pathogenesis-related thaumatin superfamily protein	0.501412	0.644932	0.396406	0.546024	0.897818	0.129191	-0.200829	0.845066	1.05299	0.0701509	0.85216	0.144274	-0.325876	0.91924	-1.02812	0.787122	-0.371534	0.839742	57.1281	25.9684	36.5945	32.0092	22.4451	55.463	75.3214	60.9179	95.7778	36.5144	47.3314	55.3247	117.269	27.3507	55.3673	19.6202	19.1428	22.1766	43.0802	16.3023	23.4408	43.2117	77.3627	16.7501	103.53	30.6063
Potri.001G221700	AT1G75800.1	Pathogenesis-related thaumatin superfamily protein	1.1001	0.576093	-0.164642	0.903209	0.935458	0.428959	0.752311	0.660053	0.345807	0.786231	1.09812	0.33692	-0.446297	0.945392	-0.794086	1	-0.283636	0.955001	9.52136	5.77075	6.45785	4.41507	4.9878	22.9502	10.4291	18.0498	23.9445	3.17516	0.802227	2.59335	31.6555	4.14405	11.942	1.96202	1.47253	6.16016	13.972	3.49335	8.63608	1.92052	11.902	0.837505	29.988	6.12126
Potri.001G221800	AT1G75800.1	Pathogenesis-related thaumatin superfamily protein	0.566036	0.649036	0.728077	0.294868	1.29411	0.0462817	0.418799	0.698833	1.13715	0.0847334	1.55595	0.0151458	-0.673386	0.783941	-0.820624	0.999957	-0.411551	0.84118	22.6132	18.274	13.992	16.5565	16.2103	32.5128	34.7637	22.5622	72.6058	26.9889	22.4624	16.4245	79.8583	9.94572	21.7127	3.92404	9.57142	9.85626	22.1223	9.31559	18.5059	27.8476	38.6814	10.0501	70.686	16.3234
Potri.001G221900	AT1G75800.1	Pathogenesis-related thaumatin superfamily protein	0.270756	0.93237	0.526861	0.761236	0.797617	0.623035	-0.0876641	0.976444	1.05653	0.494856	0.968866	0.530949	-0.673656	0.934334	-1.03208	0.999957	-0.502408	0.932902	101.164	5.77075	23.6788	8.83014	0	65.0255	62.5747	40.6119	126.674	0.79379	9.62673	7.78004	157.558	8.2881	72.7374	2.94303	3.68132	6.16016	39.5872	10.48	25.9083	13.4436	73.6434	4.18753	112.812	9.1819
Potri.001G222000	AT1G75050.1	Pathogenesis-related thaumatin superfamily protein	0.808861	0.706956	-1.02618	0.405538	-0.217316	0.875077	0.506434	0.78805	-0.127172	0.928553	0.379262	0.774386	-0.663165	0.911137	-0.965593	0.999957	-0.0665868	0.989549	23.8034	10.5797	10.7631	6.6226	0	28.6877	38.2401	23.6903	28.5789	1.58758	3.20891	2.59335	19.425	5.80167	19.5414	3.92404	3.68132	6.16016	26.7796	3.49335	9.86981	3.84104	19.3407	3.35002	24.99	1.02021
Potri.001G222200	AT2G27030.3	calmodulin 5	0.400463	0.291363	-0.389573	0.102836	0.0108902	0.970795	0.439948	0.141698	-0.382832	0.100701	0.0571156	0.838089	-0.212013	0.816713	-0.172528	0.999957	-0.165787	0.821192	4391.73	2778.62	3690.66	3087.24	3331.85	4739.21	5411.55	4926.45	4208.05	3043.39	2896.04	3020.39	4397.24	2725.96	3890.91	2299.48	3125.44	3521.15	5219.69	3825.21	3767.8	2653.2	3289.4	3163.26	4046.24	2504.62
Potri.001G222300	AT2G26970.1	Polynucleotidyl transferase, ribonuclease H-like superfamily protein	0.0675151	0.820392	-0.437849	0.00156978	-0.370334	0.0073967	0.0930562	0.663766	-0.557534	1.95459e-05	-0.464478	0.000335019	0.163431	0.716135	0.188972	0.978896	0.0692871	0.890731	198.758	169.275	187.278	173.291	164.597	214.202	191.2	196.291	141.35	142.088	154.028	146.092	120.867	195.599	225.812	205.031	190.692	167.556	228.209	251.521	220.837	160.363	131.665	162.476	156.366	126.506
Potri.001G222400	AT4G15010.3	Mitochondrial substrate carrier family protein	-0.0956808	0.907496	0.0712209	0.879507	-0.0244599	0.958023	-0.27461	0.623158	-0.53041	0.159343	-0.80502	0.0228437	0.201745	0.91924	0.022816	0.999957	-0.578815	0.417799	49.9871	63.4783	55.968	56.2921	63.5944	43.9879	57.9395	45.1244	81.8746	41.2771	51.3426	38.0358	64.75	53.8727	60.7955	81.4237	64.0549	35.7289	76.8458	46.5779	55.5177	26.8873	48.3517	32.6627	61.404	14.283
Potri.001G222500	AT5G53530.1	vacuolar protein sorting 26A	0.268569	0.375108	-0.391601	0.0273065	-0.123032	0.541188	-0.0297946	0.928325	-0.0869524	0.667172	-0.116747	0.547112	0.240193	0.640574	-0.0581711	0.999957	0.246478	0.508951	385.615	337.589	323.969	348.79	406.506	459.004	332.573	485.087	268.023	356.412	308.055	393.324	276.986	428.495	435.339	424.777	360.769	428.747	285.261	475.095	425.636	403.309	361.522	452.253	317.73	366.256
Potri.001G222600	AT2G26980.4	CBL-interacting protein kinase 3	0.108233	0.769686	0.00528485	0.98305	0.113518	0.591425	0.0872347	0.774428	0.3077	0.0958214	0.394934	0.0282403	0.0541774	0.967718	0.0331787	0.999957	0.335593	0.307947	1210.4	954.098	1017.11	1119.22	998.807	1315.81	1130.98	1192.41	1296.09	1120.83	957.057	1157.5	1282.77	1028.55	1288.65	1199.77	949.779	894.456	1054.88	1691.94	1100.48	1428.87	1490.72	1766.3	1235.93	1416.05
Potri.001G222700	AT2G26990.1	proteasome family protein	0.436714	0.154346	-0.315117	0.122812	0.121597	0.592169	0.381654	0.134404	-0.0695072	0.765452	0.312147	0.116306	-0.0880437	0.938652	-0.143104	0.999957	0.102506	0.884027	283.26	338.551	353.029	337.753	498.78	531.679	369.654	382.429	305.871	324.66	379.454	444.327	332.383	316.605	298.549	326.676	293.769	304.312	423.816	544.962	335.574	360.098	409.13	477.378	374.136	294.841
Potri.001G224100	AT2G27020.1	20S proteasome alpha subunit G1	0.0370845	0.889854	-0.483367	2.9596e-05	-0.446282	0.00012256	-0.0741501	0.703128	-0.459157	6.65075e-05	-0.533307	2.42458e-06	-0.0561901	0.935906	-0.167425	0.970107	-0.143215	0.626046	1085.43	1021.42	1070.93	1237.32	993.819	1174.28	1149.52	1212.72	829.56	715.999	882.45	726.137	894.269	1112.26	956.443	1101.67	1073.47	1025.05	1096.8	865.185	1046.2	653.937	831.649	720.255	828.954	626.409
Potri.001G224400	AT1G21840.1	urease accessory protein F	0.188219	0.825451	-0.180717	0.711242	0.00750287	0.987695	-0.585567	0.286561	0.342782	0.438627	-0.242785	0.57464	0.369438	0.81147	-0.404348	0.999957	0.11915	0.947031	20.2329	37.5099	22.6025	41.9432	49.878	38.2503	22.017	30.459	19.31	34.9268	45.727	33.7135	20.8639	38.1253	18.4558	39.2404	61.1098	33.2649	16.3006	30.2757	25.9083	42.2515	27.5233	30.1502	31.416	36.7276
Potri.001G224500	AT3G11440.1	myb domain protein 65	0.112421	0.871805	-0.342571	0.328789	-0.23015	0.516648	0.0411856	0.946984	-0.0863289	0.825604	-0.0451432	0.906881	-0.13419	0.942014	-0.205426	0.999957	0.0508165	0.976201	29.7542	36.5481	22.6025	29.8017	39.9024	36.3378	26.6522	27.0746	20.8549	29.3702	32.8913	20.7468	23.0222	22.3779	31.4834	30.4113	25.0329	29.5688	26.7796	20.9601	34.5443	25.927	19.3407	39.3628	15.708	32.6467
Potri.001G224700	AT5G12110.1	Glutathione S-transferase, C-terminal-like;Translation elongation factor EF1B/ribosomal protein S6	0.372726	0.247971	-0.764674	5.7358e-05	-0.391948	0.0531275	0.630659	0.00765281	-0.851383	4.9041e-06	-0.220724	0.294619	-0.247822	0.694501	0.0101117	0.999957	-0.0765973	0.925561	1183.03	1336.89	1245.29	1209.73	1487.61	1790.11	1935.18	1231.9	1045.06	925.56	1071.78	801.344	895.708	1100.66	1009.64	1003.57	1075.68	1054.62	2287.91	1651.19	1492.81	896.883	758.75	1086.24	981.75	770.259
Potri.001G224800	AT5G56790.1	Protein kinase superfamily protein	-0.118829	0.867888	-1.23254	0.000347162	-1.35137	4.35432e-05	-0.258068	0.577329	-0.975444	0.00196403	-1.23351	3.09938e-05	0.466536	0.562036	0.327297	0.999957	0.584396	0.410544	20.2329	32.7009	30.1366	36.4243	33.6676	32.5128	25.4934	20.306	16.9928	6.35032	12.8356	7.78004	14.3889	36.4676	45.5966	51.0125	33.8681	24.6406	33.7656	44.2491	35.7781	10.5629	23.06	15.0751	19.278	19.384
Potri.001G225100	AT2G26930.1	4-(cytidine 5\'-phospho)-2-C-methyl-D-erithritol kinase	0.282553	0.207838	-0.316181	0.0230123	-0.0336278	0.844326	0.589057	0.00015496	-0.748585	4.6378e-09	-0.159528	0.275494	-0.105607	0.866887	0.200896	0.938425	-0.231507	0.385907	348.72	357.787	349.8	346.583	500.027	374.853	453.087	374.532	342.946	357.206	373.036	306.879	333.103	337.326	327.861	328.638	310.703	454.62	457.582	526.331	523.1	300.562	261.099	371.852	221.34	308.104
Potri.001G225200	AT2G26920.1	Ubiquitin-associated/translation elongation factor EF1B protein	0.0227204	0.938339	0.12668	0.358245	0.1494	0.253082	-0.0503394	0.811318	0.179629	0.159224	0.12929	0.313029	-0.0365934	0.967538	-0.109653	0.999957	-0.0567042	0.898454	268.978	310.659	260.467	312.366	309.244	313.653	325.62	227.878	322.092	284.971	354.585	319.846	317.994	296.714	248.61	297.246	280.516	255.031	303.89	242.205	284.991	317.846	296.061	283.914	336.294	303.003
Potri.001G225300	AT5G37290.1	ARM repeat superfamily protein	-0.0746247	0.893644	-0.52406	0.044557	-0.598685	0.0150974	-0.428591	0.188525	-0.361767	0.17992	-0.790358	0.000573835	0.157223	0.892215	-0.196743	0.999957	-0.0344496	0.978693	46.4166	35.5863	40.8997	49.6695	39.9024	36.3378	38.2401	47.3806	21.6273	33.3392	29.6824	28.5268	28.7778	43.9269	34.7403	48.0694	62.5824	36.961	41.9159	34.9335	28.3757	27.8476	23.8039	34.3377	22.134	31.6265
Potri.001G225400	AT3G12480.1	nuclear factor Y, subunit C11	-0.104897	0.945752	-0.0158815	0.985882	-0.120778	0.882064	-0.66518	0.48466	2.61542	1.52523e-05	1.95024	0.00119888	0.417377	0.898909	-0.142907	0.999957	2.48839	0.000341589	14.282	38.4717	20.4499	32.0092	37.4085	22.9502	20.8582	16.9216	21.6273	21.4323	32.8913	31.1202	14.3889	43.9269	17.3701	40.2214	39.0219	30.8008	18.6293	20.9601	18.5059	42.2515	145.799	36.0127	396.984	58.152
Potri.001G225500	AT5G42850.2	Thioredoxin superfamily protein	0.502494	0.000228162	-0.618188	1.19187e-09	-0.115694	0.338343	0.450451	0.000304595	-0.304757	0.00377544	0.145694	0.199075	-0.095713	0.835908	-0.147757	0.975344	0.165675	0.451879	374.903	464.546	415.455	449.233	557.387	525.942	602.571	720.862	410.145	406.421	370.629	362.204	417.997	426.837	373.458	373.764	419.67	559.343	511.141	527.495	584.786	415.793	397.972	476.541	444.108	475.418
Potri.001G225600	AT3G59550.1	Rad21/Rec8-like family protein	1.18321	0.645829	2.457	0.0622217	3.64022	0.00537052	0.778469	0.719954	0.997911	0.48834	1.77638	0.193504	0.09541	0.995679	-0.309335	0.999957	-1.76843	0.512483	10.7115	0.961792	1.07631	1.10377	0	15.3001	13.9055	2.25622	119.722	14.2882	2.40668	4.32225	71.9444	0.82881	10.8563	0.981009	2.20879	2.46406	12.8076	2.3289	7.40236	6.72182	21.5723	2.51252	29.274	2.04042
Potri.001G225700	AT2G01290.1	ribose-5-phosphate isomerase 2	1.17695	0.130386	0.0903067	0.887204	1.26726	0.011159	2.4098	4.84683e-05	0.621397	0.21832	3.03119	5.07806e-10	-1.26698	0.201246	-0.0341317	0.999957	0.496959	0.692624	14.282	32.7009	30.1366	23.1791	57.3597	51.6379	83.4329	34.9714	47.1165	76.9977	85.0361	58.7825	35.2528	17.405	4.34253	10.7911	8.83516	18.4805	72.1885	94.3203	37.0118	140.198	67.6924	98.8256	72.114	48.9701
Potri.001G225900	AT3G60130.1	beta glucosidase 16	2.14764	0.127196	1.1519	0.243133	3.29954	0.000190956	0.622944	0.669451	3.70943	1.70883e-05	4.33238	4.11202e-07	-0.423605	0.937252	-1.9483	0.575253	0.609239	0.839433	39.2756	75.9816	48.4339	46.3582	31.1737	191.252	343.002	365.507	1058.96	77.7915	94.6628	255.012	1100.03	43.0981	19.5414	54.9365	39.0219	25.8727	80.3388	9.31559	125.84	183.41	1182.76	231.989	1913.52	433.59
Potri.001G226100	AT3G60130.1	beta glucosidase 16	2.11236	0.136093	0.896519	0.380956	3.00888	0.000750853	1.01598	0.450683	3.52772	4.80439e-05	4.5437	1.23037e-07	-0.953174	0.780028	-2.04956	0.532789	0.581643	0.848597	42.8461	56.7457	43.0523	47.462	29.9268	170.214	304.762	316.999	743.823	42.0709	68.1893	188.45	870.527	29.0084	16.2845	22.5632	30.1868	19.7125	50.0662	10.48	118.438	130.595	835.369	152.426	1401.58	342.791
Potri.001G226600	AT5G27350.1	Major facilitator superfamily protein	-0.448432	0.450331	0.282613	0.462426	-0.165818	0.669929	-0.00492858	0.994934	-0.111321	0.781619	-0.11625	0.765896	-0.231018	0.884815	0.212485	0.999957	-0.181449	0.877229	61.8888	100.026	103.326	90.5089	99.756	59.288	61.4159	40.6119	52.5233	85.7294	94.6628	107.192	57.5555	69.62	51.0248	82.4047	99.3955	83.7782	62.8738	97.8137	57.9851	63.3772	54.3027	100.501	52.122	80.5967
Potri.001G226900	AT5G40850.1	urophorphyrin methylase 1	0.477434	0.703911	-1.07474	0.107064	-0.597301	0.401086	1.5158	0.0595717	1.49044	0.017661	3.00625	4.66344e-07	-0.685038	0.764049	0.353332	0.999957	2.91851	1.06631e-05	367.762	539.565	396.081	713.034	556.14	577.58	994.242	679.122	210.093	435.791	415.554	341.457	263.317	568.564	159.588	283.512	242.231	416.427	628.738	2201.97	339.275	3600.02	1372.44	5653.16	466.956	1504.81
Potri.001G227000	AT2G44500.1	O-fucosyltransferase family protein	-0.752858	0.554312	1.02378	0.162603	0.270923	0.745195	-0.49093	0.651239	0.980054	0.169324	0.489124	0.522998	0.221188	0.963981	0.483116	0.999957	0.439389	0.849153	98.7841	652.095	319.663	419.432	586.066	70.7631	83.4329	143.27	266.479	518.345	506.206	726.137	230.942	535.411	210.613	564.08	427.033	624.64	112.94	326.046	172.722	739.401	327.304	618.916	320.586	1042.66
Potri.001G227300	AT2G44480.1	beta glucosidase 17	2.01328	0.374042	1.91684	0.151353	3.93012	0.00228423	1.55063	0.395525	1.48751	0.261704	3.03814	0.0154363	0.817083	0.906661	0.354437	0.999957	-0.0748949	0.989616	8.33119	0.961792	6.45785	1.10377	3.74085	28.6877	18.5406	16.9216	133.626	1.58758	15.2423	7.78004	160.436	3.31524	22.7983	0	3.68132	2.46406	27.9439	34.9335	20.9733	4.8013	112.325	17.5876	149.226	18.3638
Potri.001G227400	AT2G44480.1	beta glucosidase 17	2.4972	0.25349	2.93622	0.0185084	5.43342	2.06528e-05	1.79073	0.306637	2.08063	0.0970912	3.87136	0.00141971	1.21734	0.826962	0.510876	0.999957	-0.344714	0.953629	5.95085	0.961792	3.22892	0	2.4939	30.6003	15.0643	9.02488	207.004	9.52549	15.2423	7.78004	301.447	0.82881	18.4558	2.94303	1.47253	4.92813	32.6012	23.289	19.7396	16.3244	146.543	15.9126	230.622	16.3234
Potri.001G228000	AT1G04945.2	HIT-type Zinc finger family protein	0.254795	0.720115	-0.0178998	0.971174	0.236895	0.564122	0.561568	0.244796	-0.250279	0.529095	0.311289	0.422313	-0.21719	0.907913	0.089583	0.999957	-0.142796	0.919003	124.968	116.377	115.165	137.971	182.055	166.389	176.136	66.5585	135.17	143.676	200.557	146.956	102.161	90.3403	94.4501	115.759	124.428	59.1376	267.796	158.365	141.879	122.913	116.044	159.964	147.084	113.243
Potri.001G228100	AT2G32850.2	Protein kinase superfamily protein	0.241369	0.362301	0.771143	4.09752e-08	1.01251	2.3136e-13	0.111045	0.643645	0.893994	8.32879e-11	1.00504	9.45101e-14	0.0817482	0.926108	-0.0485762	0.999957	0.0742748	0.886472	232.083	236.601	236.788	225.169	294.28	321.303	278.11	213.213	420.187	444.523	454.061	547.196	482.028	236.211	265.98	258.005	226.769	252.567	263.139	260.837	287.458	449.402	572.782	419.59	606.186	418.286
Potri.001G228200	AT5G60900.1	receptor-like protein kinase 1	0.0793632	0.958981	0.027036	0.975053	0.106399	0.892609	1.43372	0.117917	0.596994	0.376665	2.03072	0.00230864	-1.49385	0.281697	-0.13949	1	0.430468	0.821403	9.52136	14.4269	8.61046	8.83014	4.9878	5.73755	20.8582	11.2811	8.49642	6.35032	8.8245	22.4757	10.0722	3.31524	3.2569	1.96202	5.8901	16.0164	5.82165	4.65779	13.571	7.68208	20.0846	6.70004	27.846	12.2425
Potri.001G229000	AT5G13020.1	Emsy N Terminus (ENT)/ plant Tudor-like domains-containing protein	-0.322726	0.284791	-0.276791	0.154021	-0.599516	0.000628641	-0.459649	0.0401321	-0.354286	0.0529172	-0.813935	1.2159e-06	0.204273	0.733944	0.0673495	0.999957	-0.0101462	0.989665	314.205	394.335	357.334	370.866	290.539	286.877	356.907	215.469	232.493	237.343	263.131	251.555	202.164	435.954	343.06	431.644	443.967	282.135	313.205	345.841	262.784	291.919	177.042	287.264	198.492	225.467
Potri.001G229100	AT5G67030.1	zeaxanthin epoxidase (ZEP) (ABA1)	1.00336	0.174375	2.00392	3.5894e-08	3.00728	4.00807e-14	1.22261	0.0275347	2.00445	1.03399e-08	3.22706	3.78282e-17	-0.117015	0.9758	0.102231	0.999957	0.102759	0.943614	3.57051	6.73254	7.53416	15.4527	18.7042	11.4751	20.8582	14.6654	77.2402	62.7094	43.3203	68.2915	83.4555	5.80167	11.942	8.82908	5.15384	8.62423	27.9439	10.48	24.6745	68.1785	84.8014	55.2754	82.824	68.3541
Potri.001G229300	AT2G44430.1	DNA-binding bromodomain-containing protein	-0.0559632	0.930007	0.0448972	0.901413	-0.011066	0.975112	-0.105294	0.823206	-0.0662421	0.845142	-0.171536	0.578119	0.14996	0.923366	0.10063	0.999957	-0.0105097	0.991928	174.955	198.129	240.017	198.678	254.378	216.114	166.866	145.526	177.652	234.168	219.81	212.654	163.314	174.879	300.72	261.929	165.659	242.71	171.157	239.876	183.825	191.092	148.031	290.614	127.092	244.851
Potri.001G229600	AT2G44410.1	RING/U-box superfamily protein	-0.270368	0.428963	-0.0232444	0.929067	-0.293612	0.145155	-0.258719	0.330723	-0.050581	0.830184	-0.3093	0.108185	0.186897	0.797022	0.198546	0.999957	0.171209	0.752607	214.231	251.99	235.711	252.763	205.747	179.776	195.836	208.7	194.645	188.922	199.755	209.197	182.019	270.192	196.5	347.277	272.417	294.456	195.607	210.765	208.5	260.231	173.322	241.202	162.792	263.214
Potri.001G229700	AT5G06710.1	homeobox from Arabidopsis thaliana	-0.365592	0.718345	-0.237063	0.704952	-0.602655	0.276719	-0.388722	0.626632	-0.130623	0.835084	-0.519344	0.342465	0.0189922	0.998226	-0.00413769	0.999957	0.102303	0.968632	182.096	580.922	369.174	516.563	682.082	130.051	142.531	323.767	176.88	285.765	381.86	354.424	158.997	383.739	312.662	637.656	337.209	447.228	143.213	434.339	251.68	295.76	215.723	355.94	224.196	366.256
Potri.001G229800	AT2G32840.1	proline-rich family protein	0.411477	0.274397	0.0284884	0.923186	0.439965	0.0542274	0.0638262	0.874897	0.0205524	0.943235	0.0843786	0.745268	0.199903	0.8303	-0.147747	0.999957	-0.155683	0.822735	79.7414	105.797	91.4862	92.7164	159.61	139.614	92.7032	103.786	114.315	120.656	175.688	126.21	92.0888	94.4843	111.82	121.645	98.6593	130.595	100.132	110.623	103.633	146.92	88.5208	113.063	107.814	109.163
Potri.001G230000	AT1G05570.1	callose synthase 1	-0.856195	0.0713211	1.38618	5.21921e-06	0.529983	0.112793	-0.353735	0.445833	1.04134	0.000683035	0.687608	0.0306934	0.0809335	0.97351	0.583394	0.765699	0.238558	0.813439	3660.96	4415.59	4168.54	4024.34	3225.86	1828.37	2069.6	1862.51	3027.04	7784.7	7041.15	7691.87	3820.97	5155.2	2975.72	4417.48	4659.07	4662.01	2414.82	3766.99	2622.9	7935.59	6126.53	6719.31	4746.67	9118.64
Potri.001G230100	AT2G44360.1		0.212126	0.579566	-1.31339	8.72451e-12	-1.10126	1.6108e-08	0.0283636	0.943018	-0.930639	1.6565e-06	-0.902276	3.15616e-06	0.0743211	0.95445	-0.109441	0.999957	0.273309	0.568183	564.14	400.105	496.178	405.083	356.628	721.018	409.053	679.122	207.776	206.386	208.579	252.419	211.517	460.818	610.126	479.713	414.516	496.509	452.924	557.771	494.724	232.383	302.756	245.389	261.324	270.356
Potri.001G230500	AT2G44350.2	Citrate synthase family protein	0.287196	0.362237	0.0957702	0.66716	0.382966	0.0399648	0.43116	0.0643916	0.370918	0.0429937	0.802078	3.22461e-06	-0.307837	0.492514	-0.163873	0.999957	0.111275	0.857592	561.76	628.05	538.154	704.203	766.874	640.693	867.934	689.275	875.904	634.239	910.528	733.917	810.094	489.827	466.822	520.916	487.406	494.045	791.744	707.985	655.109	797.976	819.003	706.017	1203.09	753.936
Potri.001G230600	AT1G31350.1	KAR-UP F-box 1	0.352769	0.434159	-0.519236	0.0452971	-0.166467	0.572941	0.110902	0.795062	-0.273523	0.310592	-0.162621	0.56059	0.147823	0.913949	-0.0940441	0.999957	0.151669	0.859306	82.1217	60.5929	72.1126	58.4997	92.2743	101.363	91.5444	65.4303	61.0197	49.215	61.7715	46.6803	84.175	76.2505	73.8231	66.7086	84.6703	64.0657	117.597	61.7158	82.6597	57.6156	49.8394	78.7255	68.544	83.6573
Potri.001G230700	AT2G31955.1	cofactor of nitrate reductase and xanthine dehydrogenase 2	1.64687	0.148889	-0.63157	0.426733	1.0153	0.195319	0.926737	0.339764	-0.577128	0.445528	0.349609	0.66232	1.08076	0.590851	0.360626	0.999957	0.415068	0.86222	5.95085	15.3887	3.22892	11.0377	53.6188	40.1628	13.9055	5.64055	10.8136	18.2572	23.2646	27.6624	10.7917	12.4322	24.9696	15.6961	22.8242	17.2485	57.0522	52.4002	17.2722	25.927	9.67034	50.2503	7.854	27.5457
Potri.001G231000	AT3G60080.1	RING/U-box superfamily protein	0.376707	0.671496	-0.0551893	0.927408	0.321517	0.538195	0.745449	0.22412	-0.826851	0.0722843	-0.0814016	0.886248	-0.184848	0.946761	0.183895	0.999957	-0.587767	0.575292	134.489	61.5547	94.7151	59.6034	91.0273	128.139	118.197	117.323	149.074	77.7915	75.4094	108.056	135.975	34.81	187.815	39.2404	47.8571	115.811	122.255	139.734	138.177	61.4567	92.984	58.6254	100.674	48.9701
Potri.001G231100	AT2G44310.1	Calcium-binding EF-hand family protein	0.566997	0.00324948	-1.03125	3.95793e-14	-0.464256	0.00137362	0.974385	6.56893e-10	-0.908323	2.89233e-11	0.0660621	0.702535	-0.414286	0.0938431	-0.00689808	0.999957	0.116032	0.799236	1932.84	2471.81	2142.93	2304.67	3369.26	3727.49	3301.39	2724.38	1395.73	1653.47	1795.39	1789.41	1389.25	1661.76	1790.21	1625.53	1567.5	2645.17	3810.85	3440.95	3155.87	1735.19	1806.87	2088.74	1683.61	1377.28
Potri.001G231200	AT4G25835.1	P-loop containing nucleoside triphosphate hydrolases superfamily protein	0.364766	0.744253	0.852882	0.136912	1.21765	0.0270401	0.91206	0.232062	1.04177	0.0573117	1.95383	0.000223447	-0.768427	0.647946	-0.221133	0.999957	-0.0322452	0.989536	47.6068	25.0066	32.2892	13.2452	17.4573	43.9879	55.6219	34.9714	85.7366	63.5032	32.0891	45.8158	115.111	5.80167	36.9115	8.82908	18.4066	27.1047	52.3949	19.7956	30.8432	53.7746	87.7769	47.7378	92.106	53.051
Potri.001G231300	AT2G31940.1		-0.977562	0.569431	-1.15492	0.263525	-2.13248	0.0234789	-1.82876	0.126539	-0.110191	0.926499	-1.93895	0.033514	0.997253	0.755765	0.146052	0.999957	1.19078	0.588902	11.9017	50.975	60.2732	61.811	53.6188	15.3001	2.31758	22.5622	2.31721	13.4944	9.62673	22.4757	5.03611	116.033	13.0276	136.36	103.813	57.9055	4.65732	27.9468	13.571	45.1322	8.92647	27.6377	3.57	35.7074
Potri.014G149900	AT5G48490.1	Bifunctional inhibitor/lipid-transfer protein/seed storage 2S albumin superfamily protein	2.31543	0.0128742	1.9079	0.00386199	4.22333	2.46434e-11	2.80851	0.000331728	1.90995	0.00322366	4.71845	6.21816e-14	-0.786807	0.736775	-0.293732	0.999957	-0.291682	0.912073	78.5512	31.7391	30.1366	28.6979	122.201	262.015	154.119	302.333	940.013	698.536	516.634	771.953	1014.42	12.4322	71.6518	9.81009	5.15384	82.5462	228.209	66.3736	308.432	589.6	874.794	170.851	657.594	927.372
Potri.001G231500	AT2G44280.1	Major facilitator superfamily protein	-0.38409	0.551775	0.313207	0.430106	-0.0708838	0.869619	-0.0155905	0.983786	-0.307901	0.413121	-0.323492	0.383118	0.159566	0.936396	0.528066	0.918805	-0.0930421	0.956048	134.489	130.804	142.073	121.414	147.14	95.6258	86.9093	75.5833	66.4266	186.541	143.599	141.77	91.3694	152.501	99.8783	162.847	174.494	178.645	119.926	152.543	133.242	149.801	84.8014	170.014	59.262	127.526
Potri.001G231600	AT2G31930.1		-1.49829	0.497077	1.99809	0.121571	0.499799	0.728642	0.144728	0.952242	1.65039	0.189231	1.79511	0.148412	-1.15351	0.80714	0.489507	0.999957	0.141806	0.979471	0	28.8538	34.4419	17.6603	17.4573	1.91252	0	9.02488	40.1649	15.8758	24.0668	25.069	38.1305	11.6033	0	6.86706	17.6703	34.4969	0	4.65779	1.23373	39.3707	5.95098	45.2253	29.988	37.7478
Potri.001G231800	AT5G23880.1	cleavage and polyadenylation specificity factor 100	-0.422166	0.437833	0.823858	0.00680744	0.401692	0.212146	-0.439128	0.305298	0.484276	0.127823	0.0451485	0.905149	-0.186878	0.906477	-0.20384	0.999957	-0.543422	0.324956	110.686	124.071	109.783	162.254	113.472	68.8506	121.673	72.199	182.287	148.439	214.195	113.243	178.422	130.123	80.3369	113.797	120.011	72.6899	136.227	47.7424	71.5561	91.2247	108.605	110.551	160.65	102.021
Potri.001G231900	AT2G44260.1	Plant protein of unknown function (DUF946)	0.928407	0.462032	0.920238	0.194556	1.84864	0.00689658	1.73332	0.134428	2.32009	0.000671918	4.0534	2.77829e-07	-1.99458	0.215966	-1.18967	0.869392	0.210177	0.939016	13.0919	3.84717	4.30523	7.72637	4.9878	19.1252	18.5406	12.4092	40.1649	11.1131	19.2535	20.7468	37.4111	0.82881	4.34253	0	2.20879	2.46406	8.15031	5.82224	7.40236	11.5231	54.3027	12.5626	46.41	23.4648
Potri.002G251000	AT5G48485.1	Bifunctional inhibitor/lipid-transfer protein/seed storage 2S albumin superfamily protein	-0.106073	0.943871	-1.66894	0.00878027	-1.77501	0.0051742	0.692811	0.457497	-2.25639	0.000221724	-1.56358	0.0130749	-0.912677	0.612868	-0.113792	0.999957	-0.701246	0.66961	3496.72	1560.03	2446.45	1447.04	491.298	2381.08	2390.58	3052.66	1036.56	353.237	356.189	452.107	1070.53	734.326	2891.04	500.315	629.505	1605.34	1915.32	1403.16	2761.08	243.906	753.543	140.701	574.77	296.881
Potri.001G232100	AT2G44280.1	Major facilitator superfamily protein	-0.429339	0.520859	0.0695138	0.885922	-0.359825	0.371942	0.11432	0.858896	-0.781449	0.0312003	-0.667129	0.068573	0.149357	0.94503	0.693015	0.744325	-0.157947	0.91393	103.545	117.339	135.615	103.754	109.732	65.0255	86.9093	78.9677	42.4821	130.975	111.51	97.6827	66.1889	140.069	98.7926	114.778	156.088	161.396	128.076	136.241	127.074	107.549	55.0465	114.738	31.416	94.8796
Potri.001G232200	AT2G31930.1		-0.978403	0.678427	1.33026	0.318378	0.351858	0.807945	0.549452	0.789146	1.26379	0.323373	1.81324	0.141919	-1.37011	0.735547	0.157742	0.999957	0.0912713	0.985414	0	17.3123	30.1366	25.3866	28.6798	0	0	7.89677	40.1649	16.6696	15.2423	14.6956	29.4972	9.11691	2.17127	4.90504	11.7802	32.0328	1.16433	8.15114	0	23.0463	5.20711	33.5002	23.562	38.768
Potri.001G232600	AT1G05590.1	beta-hexosaminidase 2	-0.117339	0.823943	0.326023	0.223748	0.208684	0.448124	0.0636334	0.888221	0.0282122	0.929463	0.0918456	0.751881	-0.210942	0.83913	-0.0299688	0.999957	-0.32778	0.544025	172.575	133.689	136.691	134.66	129.683	124.314	154.119	122.964	183.832	169.077	164.457	102.869	212.236	124.322	131.362	103.987	138.417	130.595	149.034	110.623	130.775	111.39	156.957	96.3131	198.492	97.9402
Potri.001G232800	AT1G05590.1	beta-hexosaminidase 2	-0.155092	0.781659	0.468447	0.0955599	0.313355	0.272844	-0.090376	0.849852	0.320753	0.257961	0.230377	0.420803	-0.0570087	0.978178	0.00770701	0.999957	-0.139987	0.880537	91.6431	76.9434	78.5705	75.0562	78.5578	43.9879	86.9093	75.5833	112.771	84.1418	93.0584	65.6981	143.169	74.5929	98.7926	68.6706	68.4725	65.2977	88.4891	66.3736	70.3224	89.3042	89.2647	78.7255	129.234	65.2935
Potri.001G233000	AT3G13510.1	Protein of Unknown Function (DUF239)	-0.152906	0.770714	-0.154018	0.619259	-0.306924	0.274198	0.23732	0.543141	-0.741414	0.00306059	-0.504094	0.0522206	-0.144796	0.921368	0.245431	0.999957	-0.341966	0.562705	4480.99	2579.53	2978.14	2491.2	3000.16	2675.61	3212.17	2380.31	2860.2	2570.29	2319.24	2149.02	2760.51	2139.16	5056.88	1907.08	2232.35	2993.84	3539.56	3442.11	3382.88	1992.54	1964.57	1824.92	1981.35	2225.08
Potri.001G233200	AT3G45880.1	2-oxoglutarate (2OG) and Fe(II)-dependent oxygenase superfamily protein	0.0776448	0.881294	-0.0100666	0.974996	0.0675782	0.810124	-0.228408	0.511025	0.162737	0.536519	-0.065671	0.808955	0.119108	0.928974	-0.186945	0.999957	-0.014141	0.98923	66.6495	77.9052	59.1969	82.7825	83.5456	55.463	85.7505	74.4552	58.7025	98.43	80.2227	77.8004	61.1527	85.3674	62.9667	88.2908	74.3626	80.0821	59.3808	72.1958	54.284	81.6221	59.5098	92.9631	56.406	83.6573
Potri.001G233300	AT3G45770.1	Polyketide synthase, enoylreductase family protein	-0.0860184	0.791271	-0.281227	0.0869506	-0.367246	0.0171168	0.0757157	0.771275	-0.351109	0.0248389	-0.275393	0.0767651	-0.169432	0.749455	-0.00769757	0.999957	-0.0775792	0.890174	135.679	138.498	146.378	169.98	153.375	112.838	152.96	131.989	108.136	112.718	129.961	103.734	117.269	124.322	157.417	137.341	109.703	135.524	132.734	145.556	139.411	94.1055	125.714	126.463	104.244	88.7583
Potri.001G233400	AT1G07670.1	endomembrane-type CA-ATPase 4	-0.198043	0.489487	1.09217	8.06801e-14	0.894132	1.01127e-09	-0.0541674	0.84667	0.955217	4.90954e-11	0.90105	3.96397e-10	0.00186659	0.998944	0.145742	0.999957	0.00878468	0.989665	543.908	462.622	515.552	387.422	350.393	430.316	487.851	395.966	983.268	810.46	722.005	841.109	1076.29	478.223	513.505	473.827	446.912	458.316	489.019	383.104	510.763	911.287	968.522	718.58	1004.6	856.977
Potri.001G233700	AT3G45850.2	P-loop containing nucleoside triphosphate hydrolases superfamily protein	0.491031	0.56303	0.457894	0.375175	0.948924	0.0427636	0.501794	0.452811	0.30761	0.552975	0.809404	0.0819998	-0.19126	0.944134	-0.180497	0.999957	-0.33078	0.822511	1203.26	569.381	727.584	645.704	753.158	1398.05	1351.15	919.409	2204.43	1129.56	683.498	1339.03	2233.15	493.971	1308.19	438.511	515.384	723.203	1138.71	1024.71	1014.12	601.123	1880.51	853.418	1898.53	799.845
Potri.001G233800	AT3G45830.1		-0.553963	0.0614536	0.97233	2.63585e-07	0.418367	0.0366251	-0.416132	0.105044	1.01072	4.71291e-08	0.594585	0.00165794	0.0736127	0.952617	0.211443	0.999957	0.249831	0.581025	384.425	522.253	400.387	514.356	354.134	311.74	279.268	296.693	608.653	585.817	562.361	708.848	579.152	511.376	335.461	589.586	480.044	447.228	273.618	372.624	344.21	828.705	598.073	688.429	594.048	914.109
Potri.001G233900	AT5G60050.1	BTB/POZ domain-containing protein	0.0736305	0.835746	-0.0673451	0.74333	0.00628541	0.976074	-0.0739095	0.794614	0.474643	0.00300845	0.400734	0.0114281	-0.124166	0.868972	-0.271706	0.878545	0.270283	0.38124	204.709	206.785	196.964	236.206	233.18	246.715	193.518	218.853	183.059	249.25	236.657	225.621	166.911	213.833	144.389	222.689	192.165	219.302	169.992	176.996	170.254	277.515	268.538	273.864	214.914	244.851
Potri.001G234100	AT1G07870.2	Protein kinase superfamily protein	0.0117884	0.983743	-0.368007	0.133104	-0.356218	0.13698	-0.315252	0.308711	-0.217217	0.381683	-0.532469	0.0134455	0.328602	0.588482	0.00156186	0.999957	0.152351	0.839007	72.6003	75.0198	71.0363	68.4336	79.8048	55.463	91.5444	59.7898	70.2886	42.0709	57.7604	44.0869	65.4694	100.286	78.1656	93.1958	88.3516	50.5133	74.5171	102.471	61.6863	55.6951	57.2782	72.0255	64.26	62.2329
Potri.001G234200	AT3G46290.1	hercules receptor kinase 1	0.211467	0.779802	0.923904	0.0120008	1.13537	0.00165818	-0.0352897	0.962572	1.1943	0.000780468	1.15901	0.00106377	-0.191376	0.929491	-0.438133	0.999957	-0.167737	0.90403	177.335	85.5995	154.988	102.65	82.2987	179.776	173.819	166.96	339.857	250.838	217.404	255.877	363.319	91.1691	208.442	69.6516	87.6153	85.0102	114.104	86.1692	159.151	199.734	364.497	202.676	292.74	210.163
Potri.001G234300	AT3G46220.1		-0.156766	0.507892	0.373877	0.00339631	0.217111	0.0988828	-0.271998	0.10168	0.499798	3.99719e-05	0.227799	0.0703904	0.0984783	0.862191	-0.0167542	0.999957	0.109167	0.760158	397.517	325.086	325.045	403.979	299.268	363.378	276.951	365.507	370.753	441.347	401.916	479.769	413.68	354.731	434.253	418.891	348.252	362.218	296.904	337.69	288.692	451.322	473.847	438.853	425.544	483.58
Potri.001G234500	AT2G28630.1	3-ketoacyl-CoA synthase 12	1.58424	0.721854	-0.569589	0.84155	1.01465	0.705835	-0.00222955	0.999937	0.677686	0.803276	0.675457	0.802497	0.658572	0.968061	-0.927893	0.999957	0.319382	0.978497	336.818	0.961792	20.4499	3.3113	2.4939	361.465	559.696	160.192	371.525	0.79379	0	0.864449	539.583	0.82881	566.701	0.981009	2.20879	11.0883	267.796	68.7025	222.071	1.92052	368.961	0.837505	766.122	1.02021
Potri.001G234600	AT2G39380.1	exocyst subunit exo70 family protein H2	1.15306	0.0705979	-0.632469	0.165077	0.520592	0.264218	0.460367	0.46181	-0.623527	0.159527	-0.16316	0.747792	0.464561	0.761714	-0.228132	0.999957	-0.219191	0.889235	149.961	186.588	224.948	151.216	241.908	210.377	902.698	227.878	139.032	254.013	359.398	363.069	163.314	213.004	242.096	207.974	320.274	268.583	366.764	372.624	345.443	189.171	241.758	144.888	310.59	211.184
Potri.001G234800	AT5G59740.1	UDP-N-acetylglucosamine (UAA) transporter family	-0.0668689	0.857962	0.0255889	0.909756	-0.0412801	0.844301	0.0075911	0.983786	-0.143721	0.438645	-0.136129	0.457695	0.15338	0.825137	0.22784	0.98728	0.0585303	0.936546	215.421	223.136	251.856	226.272	231.933	244.802	188.883	213.213	179.197	223.055	257.515	249.826	205.042	237.04	216.041	278.607	286.406	184.805	309.712	284.125	245.512	261.191	212.004	221.939	264.894	198.941
Potri.001G234900	AT5G59750.1	DHBP synthase RibB-like alpha/beta domain;GTP cyclohydrolase II	0.253664	0.814685	-0.136291	0.836735	0.117373	0.855587	-0.203665	0.816887	0.075696	0.907913	-0.127969	0.838425	0.496724	0.803325	0.0393945	0.999957	0.251382	0.89424	82.1217	203.9	107.631	144.594	319.219	120.488	93.862	108.299	79.5574	177.015	176.49	235.995	61.8722	211.347	94.4501	276.645	177.439	202.053	83.8318	264.33	109.802	148.84	123.483	278.052	130.662	188.739
Potri.001G235300	AT4G01470.1	tonoplast intrinsic protein 1;3	0.929248	0.351328	-0.876802	0.152606	0.0524463	0.944747	1.07192	0.15883	-1.09248	0.0597266	-0.0205677	0.977651	0.0294397	0.996943	0.172108	0.999957	-0.0435743	0.986407	45.2264	14.4269	29.0603	18.764	13.7164	86.0632	73.0038	32.7152	32.4409	18.2572	12.0334	31.9846	43.8861	27.3507	43.4253	13.7341	25.0329	30.8008	94.3107	48.9068	55.5177	24.9668	32.7304	10.8876	42.126	23.4648
Potri.001G235400	AT5G59770.1	Protein-tyrosine phosphatase-like, PTPLA	0.290667	0.43416	-0.970257	1.41211e-06	-0.67959	0.00106531	0.264001	0.374783	-1.56805	9.45337e-16	-1.30405	3.11252e-11	0.206305	0.798924	0.17964	0.999957	-0.418152	0.272153	618.888	476.087	466.041	395.149	447.655	721.018	659.352	567.439	376.16	281.002	211.788	288.726	367.636	542.871	672.007	450.283	591.219	527.31	719.556	836.074	625.499	223.741	236.551	259.627	215.628	206.083
Potri.001G235500	AT3G46130.1	myb domain protein 48	-1.19938	0.467837	-0.569958	0.607798	-1.76934	0.0642505	-0.285833	0.86314	-0.399411	0.714682	-0.685244	0.506718	0.167387	0.983188	1.08094	0.999957	1.25148	0.548616	373.713	1129.14	793.239	935.995	607.265	244.802	134.42	420.785	16.9928	357.999	326.507	461.616	22.3028	1295.43	244.267	1137.97	951.988	1236.96	662.504	459.957	618.097	975.625	102.654	1053.58	29.274	661.097
Potri.001G235700	AT5G59790.1	Domain of unknown function (DUF966)	-0.0750317	0.951188	-0.606637	0.286015	-0.681669	0.205431	-0.298394	0.709039	-0.951055	0.0770632	-1.24945	0.0125831	0.165733	0.958925	-0.0576284	0.999957	-0.402046	0.809828	19.0427	13.4651	18.2972	11.0377	19.9512	19.1252	9.27032	11.2811	4.63441	13.4944	10.429	16.4245	3.59722	13.261	13.0276	28.4493	14.7253	12.3203	13.972	15.1378	14.8047	8.64234	5.95098	5.02503	3.57	14.283
Potri.001G236000	AT5G59830.2		-0.120265	0.715468	0.190191	0.292032	0.0699264	0.716932	-0.62297	0.000800534	0.222326	0.190173	-0.400644	0.00859212	0.471452	0.0621368	-0.0312529	0.999957	0.000881871	0.998904	190.427	220.25	204.499	179.914	140.905	185.514	172.66	232.391	226.314	196.066	193.337	202.281	225.905	289.255	229.069	293.322	290.088	224.23	147.87	168.845	176.423	212.218	183.736	228.639	183.498	239.75
Potri.001G236100	AT5G59840.1	Ras-related small GTP-binding family protein	0.188515	0.814685	-0.635464	0.116053	-0.446949	0.287003	-0.0686092	0.924606	-0.62614	0.112488	-0.694749	0.0746411	0.102749	0.971362	-0.154376	0.999957	-0.145051	0.928445	653.403	277.958	396.081	347.687	245.649	629.218	522.614	512.162	373.843	235.756	219.81	277.488	428.069	312.461	767.543	360.03	359.296	359.753	458.746	390.09	505.828	232.383	416.568	185.089	373.422	179.557
Potri.001G236200	AT3G46020.1	RNA-binding (RRM/RBD/RNP motifs) family protein	0.153403	0.788614	-0.772922	0.00604209	-0.619519	0.0287547	0.09953	0.822667	-0.796965	0.00263055	-0.697435	0.00726086	0.211121	0.85464	0.157249	0.999957	0.133206	0.90156	32.1346	31.7391	19.3735	36.4243	43.6432	22.9502	31.2873	32.7152	26.2617	16.6696	16.8468	13.8312	23.0222	38.1253	26.0552	36.2973	36.8132	33.2649	38.4229	44.2491	32.0769	21.1257	21.5723	20.1001	20.706	23.4648
Potri.001G236300	AT3G23830.2	glycine-rich RNA-binding protein 4	-0.661957	0.361448	-0.295206	0.566072	-0.957163	0.0202224	-0.214931	0.746854	-0.669261	0.119984	-0.884191	0.0286875	-0.0394491	0.992398	0.407577	0.999957	0.0335222	0.985322	13.0919	43.2806	27.984	36.4243	14.9634	15.3001	17.3819	28.2027	17.7652	15.8758	16.0445	10.3734	17.9861	35.6388	17.3701	39.2404	25.7692	34.4969	27.9439	18.6312	20.9733	8.64234	18.5968	21.7751	20.706	9.1819
Potri.001G236400	AT3G46010.1	actin depolymerizing factor 1	0.691616	0.36734	0.256909	0.631339	0.948524	0.0367801	0.324003	0.644956	0.306402	0.540597	0.630405	0.171887	0.347482	0.861414	-0.0201304	0.999957	0.0293628	0.988583	274.929	115.415	182.972	122.518	132.177	279.227	355.749	355.354	414.007	244.487	294.417	267.115	456.847	133.438	428.825	146.17	177.439	133.06	348.135	281.797	344.21	231.423	483.517	277.214	463.386	255.053
Potri.001G236500	AT5G59890.1	actin depolymerizing factor 4	0.518875	0.0298518	0.00779537	0.97305	0.52667	0.00131719	0.308147	0.164775	0.341075	0.0408863	0.649222	3.88275e-05	0.0113786	0.995868	-0.199349	0.999957	0.13393	0.792291	541.527	357.787	534.925	426.054	517.484	678.943	702.227	763.73	687.438	738.225	571.988	640.557	707.933	428.495	538.474	421.834	485.197	486.653	655.518	564.758	611.928	640.494	836.856	801.493	786.114	603.965
Potri.001G236700	AT5G59890.1	actin depolymerizing factor 4	0.564288	0.0206033	-0.163544	0.404494	0.400744	0.0225907	0.249539	0.300128	0.202494	0.270844	0.452033	0.00764477	0.0830568	0.935669	-0.231692	0.982553	0.134346	0.799635	702.2	466.469	644.708	517.667	670.859	990.683	827.376	958.893	729.92	839.83	665.047	790.971	818.008	507.232	831.595	539.555	591.956	672.69	749.829	737.096	773.546	755.725	926.121	865.981	933.198	735.572
Potri.001G236800	AT5G59900.1	Pentatricopeptide repeat (PPR) superfamily protein	0.108736	0.784733	0.0500172	0.834561	0.158753	0.4414	-0.281357	0.284616	0.319753	0.100888	0.0383961	0.859887	0.127846	0.889248	-0.262248	0.99023	0.00748865	0.991228	67.8397	69.249	65.6548	65.1223	73.57	72.6756	70.6862	72.199	85.7366	63.5032	68.9916	62.2403	92.0888	68.7912	67.3093	87.3098	69.945	60.3696	45.4089	66.3736	69.0887	67.2182	82.5698	65.3254	86.394	72.435
Potri.001G236900	AT5G59950.5	RNA-binding (RRM/RBD/RNP motifs) family protein	0.091667	0.69224	-0.354663	0.00215825	-0.262996	0.0266438	-0.0182034	0.935523	-0.263763	0.0240899	-0.281966	0.0143513	-0.0247446	0.978542	-0.134615	0.999957	-0.0437147	0.92923	1048.54	884.849	938.541	1013.26	1059.91	1185.76	1037.12	865.26	774.719	736.638	892.879	777.14	863.333	923.294	990.097	1025.15	881.307	813.141	1085.16	910.599	959.839	751.884	796.687	872.681	830.382	669.258
Potri.001G237000	AT5G59960.1		0.462353	0.333645	0.757192	0.00504291	1.21955	3.14678e-06	0.785294	0.0232568	0.770346	0.00342458	1.55564	1.19952e-09	-0.339217	0.719733	-0.0162766	0.999957	-0.00312246	0.997589	71.4102	59.6311	74.2653	97.1315	140.905	72.6756	86.9093	112.811	207.776	187.335	150.017	140.041	193.53	62.1608	87.9363	42.1834	47.8571	119.507	76.8458	139.734	75.2573	142.119	154.725	173.364	209.916	196.901
Potri.001G237100	AT2G39570.1	ACT domain-containing protein	-0.36924	0.221591	-0.0752714	0.748453	-0.444512	0.0137446	-0.479796	0.030644	-0.27478	0.149353	-0.754576	5.83162e-06	0.274819	0.551159	0.164262	0.999957	-0.0352459	0.970044	171.384	133.689	162.523	141.282	114.719	101.363	119.355	131.989	107.364	99.2238	121.939	95.0894	133.817	189.798	137.875	209.936	195.846	144.148	117.597	166.516	98.6981	104.668	101.167	120.601	99.246	120.385
Potri.001G237200	AT3G46440.1	UDP-XYL synthase 5	-0.631915	0.547238	1.32381	0.0212005	0.691894	0.262053	1.45632	0.0406589	0.0659953	0.927933	1.52231	0.0062393	-1.20881	0.28568	0.879416	0.908043	-0.378397	0.841769	249.936	633.821	1925.52	674.402	492.545	432.229	360.384	962.277	1420.45	1108.93	733.236	2257.94	1514.43	337.326	106.392	425.758	636.868	1240.66	408.68	1648.86	837.7	1107.18	961.827	1334.98	915.348	1092.65
Potri.001G237400	AT3G46450.1	SEC14 cytosolic factor family protein / phosphoglyceride transfer family protein	-0.0154852	0.980129	1.34804	1.58314e-09	1.33255	6.43193e-10	-0.177045	0.654165	1.57871	5.62853e-13	1.40166	9.50439e-12	0.0515374	0.978542	-0.110023	0.999957	0.120647	0.863566	53.5576	42.3188	43.0523	40.8394	33.6676	49.7254	44.034	50.7649	108.909	115.893	108.301	95.9538	134.536	40.6117	74.9087	42.1834	31.6593	38.193	33.7656	39.5913	53.0502	120.033	121.995	104.688	131.376	135.688
Potri.001G237500	AT1G07645.1	dessication-induced 1VOC superfamily protein	0	1	-0.174924	0.982764	0.124432	0.986521	0	1	8.39591	0.16209	8.81214	0.140852	0	1	0	1	8.42141	0.49132	0	0	0	0	0	0	0	0	0.772402	0	0	0	0	0	0	0	0	0	0	0	0	0	103.398	0.837505	257.754	9.1819
Potri.001G237600	AT2G28790.1	Pathogenesis-related thaumatin superfamily protein	1.36238	0.615187	2.66039	0.0614187	4.02277	0.00412305	1.13026	0.619382	2.10853	0.143812	3.23879	0.0223103	-0.435023	0.968061	-0.667138	0.999957	-1.219	0.7531	9.52136	2.88538	2.15262	1.10377	0	11.4751	12.7467	15.7935	121.267	3.96895	1.60445	4.32225	184.897	0.82881	8.68507	0	2.20879	6.16016	9.31464	2.3289	7.40236	0.96026	34.2181	3.35002	80.682	16.3234
Potri.001G237700	AT5G59305.1		0.0745263	0.867888	-1.23418	3.57905e-10	-1.15966	3.64786e-09	0.459116	0.0743251	-1.44655	3.09868e-14	-0.987433	3.70083e-07	-0.000229049	1	0.384361	0.74586	0.171994	0.793737	226.132	205.823	213.109	200.886	188.289	193.164	176.136	329.408	111.998	96.8424	81.8272	92.4961	89.9305	240.355	214.955	198.164	192.165	338.809	235.195	285.29	303.497	119.072	78.1066	119.763	89.25	129.567
Potri.001G237800	AT2G28800.1	63 kDa inner membrane family protein	-0.0651922	0.918291	-0.389604	0.194188	-0.454796	0.120472	0.506293	0.170598	-0.514147	0.0683332	-0.00785367	0.982121	-0.123353	0.94017	0.448132	0.877805	0.323589	0.639106	2352.97	3840.44	2826.38	3003.35	3688.48	2006.23	2760.24	3034.61	2214.48	2367.88	1829.88	2293.38	2260.49	3171.03	1734.84	3323.66	2808.11	5720.33	2488.17	3631.92	3839.36	3407	1937.79	2699.28	2102.73	3578.9
Potri.001G238300	AT5G59350.1		0.383754	0.685213	-0.526734	0.325752	-0.14298	0.809704	1.20898	0.0455721	-1.49047	0.00137918	-0.281497	0.60972	-0.67648	0.629028	0.148742	0.999957	-0.814998	0.387333	468.927	212.556	295.985	305.744	269.341	382.503	522.614	498.624	322.092	304.022	257.515	253.284	315.116	84.5386	543.902	68.6706	107.494	429.979	541.413	362.144	521.866	113.311	207.54	170.851	167.076	166.294
Potri.001G238400	AT3G55370.1	OBF-binding protein 3	0.328768	0.573126	1.39746	2.11347e-07	1.72622	1.10382e-10	0.318417	0.525037	2.11071	1.83909e-14	2.42913	2.33627e-19	-0.537163	0.49632	-0.547514	0.836048	0.165742	0.839007	16.6624	40.3953	24.7551	24.2829	36.1615	24.8627	25.4934	46.2525	95.0054	87.3169	83.4317	79.5293	98.5638	14.0898	17.3701	10.7911	30.1868	25.8727	24.4509	18.6312	23.4408	121.953	89.2647	107.201	82.11	98.9604
Potri.001G238500	AT3G46510.1	plant U-box 13	0.15394	0.470035	0.429251	0.000111855	0.583191	5.90918e-08	0.0664421	0.730137	0.482923	8.40407e-06	0.549365	1.6374e-07	0.0191638	0.985605	-0.0683338	0.999957	-0.0146621	0.978693	304.683	280.843	273.382	241.725	307.997	332.778	325.62	262.849	403.966	417.534	425.983	378.629	433.105	251.958	319.176	260.948	284.934	267.351	284.097	309.743	305.964	375.462	429.214	376.04	474.096	379.518
Potri.001G238800	AT2G28840.1	XB3 ortholog 1 in Arabidopsis thaliana	0.0589422	0.898308	0.342167	0.110507	0.401109	0.0544273	-0.144974	0.653832	0.496682	0.013351	0.351709	0.0860049	0.169123	0.846544	-0.0347927	0.999957	0.119723	0.863015	367.762	250.066	301.366	260.489	310.491	355.728	281.586	283.155	298.147	550.891	361.002	369.12	366.197	297.543	461.394	246.233	321.747	309.24	322.519	263.165	303.497	415.793	458.225	449.74	370.566	419.307
Potri.001G238900	AT5G02440.1		0.452945	0.671694	1.21048	0.0213472	1.66342	0.00125375	1.30485	0.0595717	0.917287	0.0758735	2.22214	1.15629e-05	-0.542279	0.802983	0.309627	0.999957	0.016434	0.992929	21.4231	10.5797	17.2209	12.1414	4.9878	26.7752	11.5879	40.6119	55.6129	50.8026	23.2646	63.9692	48.2028	9.94572	15.1989	5.88605	11.0439	14.7844	47.7375	17.4667	23.4408	56.6554	55.0465	25.1252	55.692	52.0307
Potri.001G239100	AT2G45910.1	U-box domain-containing protein kinase family protein	-0.550132	0.17387	0.249205	0.387521	-0.300927	0.272706	-0.78713	0.00943722	0.135892	0.642267	-0.651238	0.0079562	0.528381	0.292654	0.291383	0.999957	0.17807	0.827654	291.592	426.074	382.089	366.451	289.292	214.202	224.805	271.874	221.679	377.05	291.209	314.659	284.18	536.24	348.488	540.536	688.406	478.029	220.058	259.672	268.952	363.939	300.524	266.327	351.288	402.983
Potri.001G239200	AT3G46540.1	ENTH/VHS family protein	0.394483	0.761192	-0.1746	0.830341	0.219883	0.777776	-0.61258	0.523105	0.438242	0.544037	-0.174338	0.82216	0.128964	0.979624	-0.878099	0.970235	-0.265257	0.917058	117.827	260.646	196.964	291.395	660.883	181.689	127.467	169.216	61.7921	388.164	439.621	297.37	75.5416	271.85	130.276	265.853	279.78	158.932	143.213	193.298	124.606	248.707	87.7769	414.565	93.534	206.083
Potri.001G239300	AT2G28890.1	poltergeist like 4	0.312668	0.75958	-0.00803189	0.990689	0.304636	0.603326	0.0111744	0.992554	0.358776	0.523518	0.36995	0.505365	0.013654	0.998584	-0.287839	0.999957	0.0789688	0.976499	135.679	90.4085	100.097	68.4336	38.6554	118.576	190.042	142.142	196.19	62.7094	64.1782	93.3605	192.092	101.944	153.074	74.5567	69.2087	99.7946	98.9681	57.058	145.58	81.6221	191.175	74.538	182.784	112.223
Potri.001G239600	AT1G07615.1	GTP-binding protein Obg/CgtA	-0.58622	0.419096	0.953067	0.0202186	0.366846	0.385359	-0.573455	0.322342	0.599671	0.165831	0.0262158	0.957623	-0.220771	0.920336	-0.208006	0.999957	-0.561402	0.47024	26.1837	25.0066	26.9077	38.6319	26.1859	15.3001	24.3346	11.2811	64.1094	24.6075	35.298	22.4757	41.0083	17.405	33.6546	29.4303	20.6154	24.6406	16.3006	11.6445	14.8047	17.2847	29.011	26.8002	32.844	20.4042
Potri.001G239900	AT2G28900.1	outer plastid envelope protein 16-1	0.89569	0.0280457	-1.19803	1.44265e-05	-0.302342	0.343493	0.814728	0.0214638	-0.854273	0.00226022	-0.0395452	0.913474	-0.473081	0.514865	-0.554043	0.719141	-0.210284	0.820985	2830.22	1669.67	1584.33	1672.21	2488.91	4446.6	3000.11	4495.52	1384.14	1850.33	1264.31	1525.75	1836.74	1157.02	2138.7	1156.61	1136.79	2529.36	2992.33	1943.46	2362.59	1592.11	1251.94	1714.37	811.818	1426.25
Potri.001G240000	AT5G24318.1	O-Glycosyl hydrolases family 17 protein	0.311883	0.855873	1.12978	0.182772	1.44166	0.0786305	0.60976	0.624823	0.935262	0.265094	1.54502	0.0528655	-0.552024	0.888966	-0.254147	0.999957	-0.448665	0.873054	208.28	61.5547	101.173	44.1507	33.6676	131.964	195.836	153.423	481.979	154.789	97.0695	122.752	551.814	28.1795	204.099	20.6012	30.9231	76.386	167.664	37.2624	150.515	148.84	345.901	79.563	322.728	134.668
Potri.001G240100	AT3G46580.1	methyl-CPG-binding domain protein 5	0.149815	0.771254	-0.556214	0.0306078	-0.406399	0.124124	0.0752842	0.864277	-0.782875	0.00124134	-0.707591	0.00342905	0.225041	0.825523	0.15051	0.999957	-0.076151	0.949213	60.6986	108.682	93.6388	107.065	119.707	110.926	125.149	57.5336	65.6542	67.4722	89.8495	74.3426	53.2389	111.061	106.392	90.2528	125.165	112.115	94.3107	144.392	106.1	72.0195	60.2537	77.0505	69.258	53.051
Potri.001G240200	AT3G22480.2	prefoldin 2	0.299475	0.0937993	-0.774881	1.49204e-12	-0.475406	2.82067e-05	0.103364	0.562446	-0.670095	1.26628e-09	-0.56673	2.60405e-07	0.0388863	0.961311	-0.157224	0.981268	-0.0524376	0.911604	530.816	478.972	517.704	526.497	598.536	755.444	593.301	591.129	354.532	365.144	406.729	333.677	384.903	526.294	584.071	520.916	480.78	489.117	640.382	577.567	557.644	348.575	385.326	408.703	338.436	295.861
Potri.001G240300	AT3G55440.1	triosephosphate isomerase	1.09972	0.721478	-0.775291	0.682063	0.324433	0.867989	0.166881	0.957329	-0.343079	0.858607	-0.176198	0.928257	0.0411344	0.998584	-0.891709	0.999957	-0.459497	0.950344	587.944	31.7391	33.3655	45.2545	14.9634	652.168	559.696	269.618	420.187	19.8448	20.8579	34.578	597.139	15.7474	679.606	13.7341	9.57142	52.9774	497.169	68.7025	187.526	9.6026	476.822	20.1001	282.744	5.10105
Potri.001G240400	AT1G07570.1	Protein kinase superfamily protein	-0.426518	0.0510716	0.406303	0.00610769	-0.020215	0.912629	-0.625848	0.000173761	0.448291	0.00164439	-0.177557	0.232144	0.246106	0.471559	0.046776	0.999957	0.0887638	0.85338	266.598	316.43	291.679	318.989	245.649	204.639	203.947	232.391	224.769	357.206	344.156	301.693	246.05	364.676	303.977	380.631	365.923	264.887	223.551	215.423	214.668	322.648	326.56	302.339	300.594	314.225
Potri.001G240500	AT2G28940.2	Protein kinase superfamily protein	-0.377103	0.532477	0.259354	0.493035	-0.11775	0.751718	-1.0232	0.00661152	0.44984	0.183333	-0.573365	0.0497352	0.561573	0.394733	-0.0845276	0.999957	0.105958	0.936145	33.3247	38.4717	20.4499	43.0469	32.4207	24.8627	30.1285	16.9216	31.6685	20.6386	36.1002	27.6624	39.5694	57.1879	33.6546	54.9365	53.0109	33.2649	29.1083	15.1378	20.9733	27.8476	28.2671	34.3377	41.412	35.7074
Potri.001G240600	AT1G03230.1	Eukaryotic aspartyl protease family protein	2.82958	0.218709	4.40773	4.98873e-07	7.23731	4.17174e-08	3.32466	0.0733464	5.37453	1.76195e-09	8.69919	2.7488e-11	-0.994431	0.919833	-0.499346	0.999957	0.467451	0.864873	0	0	1.07631	1.10377	1.24695	3.82503	3.47637	6.76866	111.226	58.7405	48.9359	31.1202	158.997	0	0	0.981009	0	2.46406	1.16433	0	7.40236	56.6554	171.834	26.8002	252.756	57.1318
Potri.001G240900	AT2G39700.1	expansin A4	1.20859	0.557318	-0.172283	0.906827	1.0363	0.405788	-0.0668521	0.977808	-0.364427	0.78766	-0.431279	0.743778	0.216464	0.980679	-1.05898	0.999957	-1.25112	0.657893	1160.42	107.721	217.414	139.075	133.424	1346.41	1798.44	476.062	1539.4	305.609	319.287	346.644	1653.28	31.4948	1761.98	33.3543	61.1098	96.0985	909.342	363.308	433.038	205.496	563.111	98.8256	639.03	242.81
Potri.001G241300	AT2G29050.1	RHOMBOID-like 1	1.3864	0.377209	-0.35999	0.75011	1.02641	0.303736	0.587726	0.692137	0.245014	0.827889	0.83274	0.403708	-0.380387	0.945392	-1.17906	0.994852	-0.57406	0.8503	59.5085	5.77075	9.68677	12.1414	18.7042	80.3257	63.7335	64.3022	68.7438	26.1951	24.0668	22.4757	79.1388	4.14405	55.3673	1.96202	5.8901	12.3203	45.4089	13.9734	28.3757	12.4834	49.8394	15.0751	57.12	13.2627
Potri.001G241400	AT5G59400.1		-0.0287261	0.973982	-0.999939	0.00535867	-1.02867	0.00410782	0.275778	0.626281	-1.17744	0.000701212	-0.90166	0.0112135	-0.027797	0.994612	0.276707	0.999957	0.0992083	0.955349	522.484	876.193	702.829	784.778	693.304	757.356	639.652	740.04	282.699	396.101	323.298	503.109	264.036	794	527.618	768.13	741.417	1082.96	682.297	871.008	792.052	604.004	206.053	547.728	132.804	406.044
Potri.001G241500	AT5G59410.1	Rab5-interacting family protein	0.268066	0.45234	-0.289028	0.174834	-0.0209621	0.935156	0.190368	0.520831	-0.613656	0.00144934	-0.423288	0.032564	0.122131	0.90698	0.0444329	0.999957	-0.280195	0.5136	251.126	136.574	194.812	150.112	200.759	225.677	215.535	238.031	172.246	181.778	191.732	153.007	200.725	179.852	271.408	169.715	176.703	186.037	242.181	223.574	255.381	135.397	171.091	128.976	169.218	134.668
Potri.001G241600	AT1G07540.1	TRF-like 2	0.0952136	0.904083	0.964398	0.00543244	1.05961	0.00204298	-0.656265	0.1585	0.981455	0.00419789	0.32519	0.389741	0.180431	0.929491	-0.571047	0.876738	-0.553991	0.429944	147.581	223.136	210.956	227.376	433.939	147.264	176.136	106.042	303.554	478.656	594.451	439.14	293.533	228.752	165.016	235.442	287.143	167.556	140.884	150.214	123.373	265.992	247.709	371.015	305.592	245.871
Potri.001G241700	AT1G07530.1	SCARECROW-like 14	0.0709227	0.955298	1.66823	0.000725079	1.73916	0.000371523	0.0957267	0.923302	1.90338	0.000100571	1.99911	3.30124e-05	-0.508769	0.798924	-0.483965	0.999957	-0.24882	0.889235	11.9017	38.4717	24.7551	54.0846	67.3353	21.0377	26.6522	20.306	57.1577	172.253	136.379	113.243	61.8722	20.7203	20.627	28.4493	21.3516	38.193	15.1363	26.7823	17.2722	112.35	65.4608	104.688	49.98	123.446
Potri.001G241800	AT1G07530.1	SCARECROW-like 14	-0.432149	0.635867	1.85907	4.95441e-05	1.42692	0.00216762	-0.861238	0.174293	1.98901	1.00318e-05	1.12777	0.0151242	0.27443	0.915798	-0.154659	0.999957	-0.0247222	0.989847	54.7478	156.772	125.928	160.046	160.857	66.938	69.5274	71.0709	135.943	466.749	463.687	427.038	180.58	178.194	109.649	152.056	161.978	140.452	54.7235	68.7025	67.855	494.534	209.028	399.49	192.066	350.953
Potri.001G242000	AT1G07530.1	SCARECROW-like 14	-0.697082	0.690515	0.413365	0.705682	-0.283717	0.784563	-0.770264	0.574084	1.82514	0.0384502	1.05488	0.225523	-0.175186	0.978579	-0.248367	1	1.16341	0.513203	0	12.5033	11.8394	14.349	12.4695	1.91252	3.47637	5.64055	3.08961	15.8758	12.0334	6.91559	2.15833	15.7474	1.08563	6.86706	10.3077	6.16016	8.15031	5.82224	0	23.0463	18.5968	9.21256	24.276	14.283
Potri.001G242200	AT2G29070.2	Ubiquitin fusion degradation UFD1 family protein	0.478398	0.366107	0.0889315	0.817719	0.56733	0.0706444	0.386831	0.369611	0.336546	0.294274	0.723377	0.0147507	0.0767645	0.974603	-0.0148025	0.999957	0.232812	0.799236	96.4037	95.2174	80.7231	80.575	172.079	114.751	108.926	95.8893	82.647	171.459	190.128	123.616	86.3333	95.3132	113.991	76.5187	86.879	115.811	137.391	121.103	112.269	192.052	103.398	206.864	104.244	163.234
Potri.001G242300	AT5G59480.1	Haloacid dehalogenase-like hydrolase (HAD) superfamily protein	0.258795	0.612732	-0.069132	0.840358	0.189663	0.539585	0.185313	0.66417	0.331098	0.240104	0.516411	0.0545154	0.0545992	0.979497	-0.0188828	0.999957	0.381347	0.503263	280.88	152.925	229.254	158.942	224.451	306.003	213.217	241.415	201.597	263.538	192.535	218.706	293.533	183.996	333.289	147.151	189.956	202.053	310.876	187.476	268.952	287.118	394.252	275.539	284.172	282.598
Potri.001G242400	AT5G59500.1	protein C-terminal S-isoprenylcysteine carboxyl O-methyltransferases	0.161171	0.800982	-0.0696943	0.861307	0.091477	0.809241	0.517508	0.214905	-0.672614	0.0296672	-0.155106	0.665671	-0.451886	0.599758	-0.0955491	0.999957	-0.698469	0.162173	230.893	223.136	254.009	218.546	230.686	225.677	327.938	250.44	380.794	167.49	202.964	135.719	346.053	195.599	148.732	180.506	152.406	198.357	289.918	203.779	277.588	109.47	201.589	115.576	208.488	123.446
Potri.001G242600	AT2G29090.1	cytochrome P450, family 707, subfamily A, polypeptide 2	-1.76002	0.18733	-2.21829	0.0079559	-3.97831	5.83751e-07	-0.367728	0.795504	-2.26808	0.00536676	-2.63581	0.0010758	0.128748	0.98611	1.52104	0.768385	1.47125	0.354194	1655.53	637.668	1055.86	758.288	58.6066	294.527	370.813	488.471	76.4678	15.082	40.1114	53.5958	140.292	906.718	1402.64	1090.88	1090.41	1394.66	535.592	739.425	810.558	41.2912	397.228	6.70004	394.842	62.2329
Potri.001G242900	AT1G03910.2		-0.69024	0.4236	0.182621	0.772154	-0.507619	0.290749	-0.665428	0.269519	0.271361	0.60028	-0.394067	0.365517	0.350753	0.842832	0.375565	1	0.464305	0.675343	10.7115	11.5415	15.0683	13.2452	6.23475	9.56258	8.11153	7.89677	6.17921	12.7006	7.22005	13.8312	5.03611	17.405	7.59943	18.6392	19.8791	11.0883	13.972	8.15114	7.40236	11.5231	9.67034	14.2376	8.568	18.3638
Potri.001G243100	AT1G76440.3	HSP20-like chaperones superfamily protein	0.477795	0.237534	-1.18677	6.68968e-07	-0.708973	0.00502366	1.18135	2.70667e-05	-1.14266	9.80989e-07	0.0386874	0.905773	-0.615301	0.185438	0.0882532	0.999957	0.132359	0.889257	64.2692	74.058	64.5785	54.0846	73.57	86.0632	106.609	91.3769	50.9785	28.5765	36.9025	34.578	45.325	33.9812	51.0248	51.0125	33.8681	70.2259	119.926	93.1559	97.4644	26.8873	46.864	42.7128	55.692	41.8286
Potri.001G243300	AT3G46620.1	zinc finger (C3HC4-type RING finger) family protein	0.239366	0.738308	0.0121252	0.980073	0.251491	0.535843	-0.316504	0.559231	0.0833246	0.850269	-0.23318	0.555601	0.20858	0.912874	-0.34729	0.999957	-0.27609	0.798888	86.8824	119.262	95.7914	93.8202	110.979	68.8506	195.836	89.1206	88.8262	115.893	125.95	183.263	76.2611	111.061	104.221	137.341	105.286	103.491	76.8458	85.0048	102.399	75.8606	89.2647	64.4879	177.072	78.5562
Potri.001G243400	AT2G29190.1	pumilio 2	-0.044627	0.939639	1.00115	2.94743e-05	0.956522	6.80002e-05	-0.30604	0.392228	0.974245	4.0709e-05	0.668205	0.0058973	0.0851687	0.95915	-0.176244	0.999957	-0.203148	0.788099	343.959	463.584	383.166	474.62	543.67	439.879	371.972	261.721	600.156	928.735	1136.76	787.513	588.505	450.873	324.604	465.979	524.219	354.825	442.445	349.335	282.523	800.857	569.806	750.405	642.6	747.814
Potri.001G243500	AT2G29180.1		0.502655	0.365471	-1.35694	1.24651e-05	-0.854286	0.00862225	0.617096	0.14434	-1.58154	2.12949e-07	-0.964443	0.00226444	-0.016111	0.996943	0.0983303	0.999957	-0.126269	0.926279	307.064	232.754	214.185	151.216	241.908	348.078	336.049	356.483	184.604	91.2859	76.2116	90.7672	182.019	198.086	358.259	161.866	178.176	395.482	328.341	292.277	356.547	106.589	131.665	83.7505	141.372	109.163
Potri.001G243600	AT3G46640.1	Homeodomain-like superfamily protein	2.07194	0.115637	0.714388	0.381781	2.78633	0.000755377	0.0751773	0.962572	2.22972	0.00224324	2.3049	0.00117166	1.12481	0.677801	-0.871951	0.999957	0.643379	0.736538	5.95085	1.92358	1.07631	2.20753	26.1859	9.56258	5.79395	4.51244	7.72402	29.3702	25.6713	17.289	14.3889	4.97286	3.2569	4.90504	10.3077	6.16016	12.8076	0	6.16863	30.7283	21.5723	56.1129	10.71	28.5659
Potri.001G243800	AT5G59600.1	Tetratricopeptide repeat (TPR)-like superfamily protein	-0.147028	0.891166	-0.171858	0.778732	-0.318886	0.564601	-0.326184	0.674691	0.12237	0.839633	-0.203814	0.717023	-0.175666	0.953847	-0.354821	0.999957	-0.0605933	0.979409	26.1837	41.3571	37.6708	55.1884	53.6188	30.6003	25.4934	34.9714	22.3997	38.8957	43.3203	31.9846	24.4611	46.4134	11.942	47.0884	36.0769	46.8172	33.7656	4.65779	28.3757	30.7283	34.2181	42.7128	24.99	21.4244
Potri.001G244100	AT5G59250.1	Major facilitator superfamily protein	0.35932	0.121179	0.0677094	0.713585	0.427029	0.0040776	0.881153	6.22712e-08	-0.0766613	0.658475	0.804492	9.08178e-09	-0.410671	0.111526	0.111163	0.999957	-0.0332077	0.964945	1298.48	1319.58	994.509	1147.92	1476.39	1373.19	1651.28	1601.92	1376.42	1916.21	1753.67	1496.36	1458.31	953.132	859.822	891.737	876.153	1978.64	1562.53	1650.02	1405.21	1698.7	1295.83	1720.24	1295.2	1812.91
Potri.001G244300	AT1G07470.1	Transcription factor IIA, alpha/beta subunit	-0.12374	0.718345	-0.334044	0.0607238	-0.457784	0.00690517	-0.0945421	0.73534	-0.385203	0.0238747	-0.479745	0.00354504	0.032487	0.980973	0.061685	0.999957	0.0105259	0.989536	245.175	313.544	260.467	298.017	362.862	235.239	219.011	208.7	189.238	215.117	223.019	212.654	178.422	295.885	233.411	324.714	288.615	280.903	252.66	271.317	266.485	241.025	174.066	226.964	195.636	188.739
Potri.001G244400	AT1G07480.1	Transcription factor IIA, alpha/beta subunit	-0.427301	0.55505	1.36569	0.000287751	0.938389	0.0148224	-0.612823	0.250972	1.72945	2.49435e-06	1.11663	0.00261842	-0.131142	0.959206	-0.316664	0.999957	0.0470979	0.979409	86.8824	162.543	105.478	121.414	174.573	43.9879	76.4801	57.5336	215.5	223.849	253.504	235.995	213.675	130.123	39.0828	154.999	110.439	102.259	65.2025	58.2224	59.2189	270.793	188.2	233.664	227.052	261.174
Potri.001G244500	AT2G29210.1	splicing factor PWI domain-containing protein	-0.728194	0.100508	1.14851	2.2278e-05	0.420315	0.0982997	-0.301662	0.362606	0.194356	0.456146	-0.107305	0.676627	0.705699	0.0700655	1.13223	0.0223928	0.178078	0.795982	33.3247	44.2424	33.3655	36.4243	29.9268	28.6877	16.2231	16.9216	45.5717	51.5964	48.1336	60.5114	42.4472	55.5303	80.3369	51.9935	55.2197	39.425	57.0522	60.5513	38.2455	53.7746	55.0465	59.4629	44.982	68.3541
Potri.001G244600	AT2G29210.1	splicing factor PWI domain-containing protein	-0.371338	0.21458	-0.380482	0.0459674	-0.751821	2.19403e-05	-0.307798	0.213726	-0.26535	0.166422	-0.573147	0.00121752	0.0725698	0.94841	0.136111	0.999957	0.251243	0.542978	635.551	737.694	681.303	715.241	645.92	673.206	418.323	411.76	348.353	431.028	466.094	419.258	392.097	711.948	683.949	833.858	683.988	608.624	649.696	612.5	482.387	560.792	377.143	605.516	407.694	498.883
Potri.001G244800	AT3G46780.1	plastid transcriptionally active 16	0.636138	0.0728714	-0.799828	0.00056425	-0.16369	0.55277	0.839033	0.00280036	-0.844007	0.000210289	-0.00497402	0.987447	-0.382305	0.531427	-0.17941	0.999957	-0.223589	0.73871	2939.72	3972.2	2707.99	3282.6	4840.66	5955.57	4431.21	4829.44	3214.74	2910.83	2609.65	2876.02	2787.85	2732.59	2267.89	2807.65	2091.72	4500.61	4048.38	5071.17	4088.57	3001.77	1480.31	3448.01	1485.12	2919.84
Potri.001G244900	AT2G29260.1	NAD(P)-binding Rossmann-fold superfamily protein	0.434437	0.556486	-0.0687207	0.894961	0.365716	0.411859	0.310255	0.619256	-0.159319	0.736463	0.150936	0.749104	-0.123637	0.965714	-0.247819	0.999957	-0.338417	0.775469	246.365	111.568	143.149	147.905	165.844	252.452	274.633	183.882	262.617	168.284	204.568	134.854	273.389	116.862	236.668	106.93	135.472	135.524	280.604	175.832	145.58	94.1055	213.491	136.513	284.886	94.8796
Potri.001G245000	AT1G07440.1	NAD(P)-binding Rossmann-fold superfamily protein	0.547788	0.430997	0.15405	0.756245	0.701838	0.0878748	0.100729	0.889348	0.556647	0.17584	0.657376	0.103795	0.0174363	0.997925	-0.429623	0.999957	-0.0270257	0.988006	385.615	644.401	635.022	789.194	1288.1	818.557	686.004	795.317	427.911	1203.39	1404.7	1457.46	497.855	580.996	525.446	526.802	850.384	583.983	723.049	791.825	565.047	935.294	1022.82	843.368	1570.8	524.388
Potri.001G245200	AT1G07430.1	highly ABA-induced PP2C gene 2	0.364281	0.748962	-0.556751	0.380926	-0.19247	0.779786	1.53608	0.0275347	-0.790398	0.177049	0.745684	0.207571	-1.24156	0.258097	-0.0697598	0.999957	-0.303407	0.882955	255.886	940.633	497.254	734.005	1159.66	1069.1	523.773	374.532	196.962	737.431	636.969	652.659	432.386	330.695	183.472	203.069	309.231	677.618	954.751	625.309	720.496	555.991	121.995	967.319	191.352	316.265
Potri.001G245300	AT1G07420.1	sterol 4-alpha-methyl-oxidase 2-1	0.82125	0.731768	0.31429	0.837216	1.13554	0.39509	0.549913	0.785791	0.143176	0.926045	0.693089	0.610467	0.142934	0.989711	-0.128403	0.999957	-0.299516	0.959105	122.587	4.80896	18.2972	4.41507	11.2225	97.5383	105.45	50.7649	166.839	23.0199	19.2535	34.578	167.63	1.65762	149.817	4.90504	9.57142	23.4086	119.926	39.5913	59.2189	15.3642	123.483	25.9627	145.656	23.4648
Potri.001G245500	AT5G59210.1	myosin heavy chain-related	0.0410229	0.859413	-0.479874	2.57468e-06	-0.438851	1.49964e-05	-0.0373153	0.838821	-0.426122	2.3159e-05	-0.463437	2.14293e-06	0.105283	0.786223	0.0269446	0.999957	0.0806965	0.808199	443.933	402.991	411.15	398.46	460.125	457.091	443.817	348.586	314.368	300.053	281.582	294.777	334.541	413.576	441.853	490.504	436.604	411.499	448.267	482.082	392.325	310.164	345.157	319.927	347.004	287.699
Potri.001G245700	AT2G29400.1	type one protein phosphatase 1	0.0361287	0.930265	0.0789755	0.717587	0.115104	0.569683	-0.148877	0.586735	0.319826	0.0736256	0.170949	0.354047	0.0834902	0.935669	-0.101516	0.999957	0.139335	0.788662	165.434	138.498	154.988	150.112	144.646	189.339	137.896	156.807	190.783	152.408	160.445	154.736	164.753	139.24	207.356	163.828	137.681	136.756	143.213	166.516	134.476	154.602	232.832	142.376	194.208	180.577
Potri.001G245800	AT2G29410.1	metal tolerance protein B1	0.264302	0.58421	-0.621475	0.0165197	-0.357173	0.195348	0.663092	0.0395773	-0.465713	0.0735515	0.197379	0.490387	-0.37736	0.599436	0.0214302	0.999957	0.177193	0.834587	201.139	214.48	216.338	204.197	264.353	250.54	210.9	278.643	107.364	188.922	174.886	231.672	114.392	152.501	163.931	164.809	162.714	331.417	217.73	194.463	276.355	233.343	156.213	226.964	111.384	196.901
Potri.001G245900	AT5G59590.1	UDP-glucosyl transferase 76E2	-0.343008	0.701902	-0.657483	0.181169	-1.00049	0.0297521	0.0215264	0.982585	-0.846363	0.0637117	-0.824836	0.0699218	0.114374	0.973453	0.478908	0.999957	0.290029	0.850446	61.8888	79.8287	67.8074	115.896	79.8048	65.0255	54.4631	57.5336	18.5376	64.297	54.5515	48.4091	17.9861	103.601	52.1104	110.854	85.4065	145.38	58.2165	82.6759	71.5561	74.9003	32.7304	66.1629	22.848	53.051
Potri.001G246100	AT3G09360.1	Cyclin/Brf1-like TBP-binding protein	-0.390933	0.347167	0.705319	0.00305918	0.314386	0.213439	-0.414597	0.193848	0.640897	0.00583201	0.2263	0.368694	0.181126	0.86581	0.157461	0.999957	0.0930395	0.919871	117.827	200.053	150.683	178.81	139.658	116.663	118.197	119.58	173.79	230.993	214.997	225.621	163.314	195.599	105.306	242.309	190.692	142.916	121.09	164.187	123.373	244.866	201.589	245.389	153.51	231.588
Potri.001G246200	AT5G59020.1	Protein of unknown function (DUF3527)	-0.41409	0.295636	1.27088	9.50375e-09	0.856787	0.000140214	-0.545261	0.0679473	1.32904	1.05665e-09	0.78378	0.00039777	0.22509	0.803484	0.0939195	0.999957	0.152084	0.842277	263.027	327.009	317.511	294.706	380.32	187.427	215.535	118.451	545.316	548.509	523.855	558.434	546.777	375.451	313.748	374.745	341.626	252.567	213.072	281.797	215.902	618.408	513.272	587.091	545.496	763.118
Potri.001G246300	AT3G54020.1	Arabidopsis Inositol phosphorylceramide synthase 1	-0.227511	0.729722	-0.55847	0.110005	-0.785981	0.0168071	-0.319602	0.509167	-0.202612	0.588879	-0.522214	0.112282	0.0622848	0.980679	-0.0298061	0.999957	0.326052	0.714935	61.8888	84.6377	79.6468	69.5373	73.57	63.113	49.828	66.5585	28.5789	45.2461	59.3648	57.0536	25.1805	58.0167	105.306	79.4617	67.7362	70.2259	51.2305	75.6892	50.5828	62.4169	37.1936	63.6504	31.416	76.5158
Potri.001G246400	AT5G59010.1	Protein kinase protein with tetratricopeptide repeat domain	-0.140564	0.683658	1.18428	3.06268e-14	1.04372	6.89649e-12	-0.271493	0.247278	0.894294	1.70933e-08	0.622801	5.42328e-05	0.025106	0.98699	-0.105823	0.999957	-0.395809	0.0852678	152.342	157.734	135.615	144.594	127.189	128.139	146.008	133.117	318.23	272.27	341.749	277.488	311.519	130.952	221.469	118.702	134	113.347	128.076	132.747	123.373	225.661	231.344	223.614	267.75	206.083
Potri.001G246500	AT2G29530.2	Tim10/DDP family zinc finger protein	0.623311	0.209041	-0.973428	0.00122197	-0.350117	0.300258	0.570828	0.162957	-1.05587	0.000402501	-0.485042	0.131317	-0.357685	0.732445	-0.410168	0.981268	-0.492609	0.435842	134.489	167.352	160.37	189.848	205.747	283.052	314.032	203.06	176.88	92.8735	148.412	101.141	120.147	143.384	137.875	110.854	117.066	107.187	327.177	157.201	164.086	72.9798	94.4718	98.8256	123.522	63.2531
Potri.001G246600	AT2G29540.1	RNApolymerase 14 kDa subunit	0.282974	0.659586	-1.25954	9.98112e-05	-0.976571	0.00322611	0.382438	0.421669	-1.50089	2.5558e-06	-1.11845	0.000586138	-0.169062	0.930826	-0.0695975	0.999957	-0.31094	0.752467	108.305	106.759	110.86	126.933	117.213	151.089	177.295	106.042	44.7993	57.9467	72.2005	44.0869	68.3472	98.6284	116.163	97.1199	91.2966	60.3696	243.345	128.089	92.5295	42.2515	43.1446	57.7879	57.12	30.6063
Potri.001G246700	AT5G05830.1	RING/FYVE/PHD zinc finger superfamily protein	-0.193453	0.693625	-0.746636	0.00294848	-0.940089	9.48193e-05	-0.0624013	0.890435	-1.29942	1.13956e-07	-1.36182	1.30084e-08	-0.156225	0.901808	-0.0251728	0.999957	-0.577957	0.187968	155.912	114.453	105.478	76.1599	88.5334	114.751	104.291	89.1206	56.3853	59.5343	40.9136	66.5626	70.5055	84.5386	154.16	83.3858	85.4065	86.2423	90.8177	107.129	103.633	35.5296	34.2181	45.2253	42.126	39.7882
Potri.001G246800	AT5G52370.1		0.478544	0.143501	-0.881131	1.10055e-05	-0.402587	0.0640175	0.651812	0.00899553	-1.25441	1.52706e-10	-0.602602	0.00364215	-0.108319	0.929491	0.064949	0.999957	-0.308334	0.500791	166.624	126.957	157.141	145.697	175.82	196.989	252.616	203.06	119.722	92.8735	130.763	93.3605	125.903	151.672	136.79	123.607	139.89	167.556	288.754	200.285	210.967	59.5361	109.349	89.6131	112.812	80.5967
Potri.001G246900	AT5G62690.1	tubulin beta chain 2	0.300803	0.727022	0.351127	0.479878	0.651931	0.153519	0.0440956	0.95932	-0.111716	0.833356	-0.0676205	0.90068	0.280192	0.899807	0.0234843	0.999957	-0.439359	0.704462	1441.3	685.758	875.038	860.938	1076.12	1204.88	1604.92	872.029	2477.87	1040.66	1184.09	721.815	2161.21	890.142	1857.52	917.243	1026.35	638.193	1818.68	1282.06	1096.78	824.864	1193.17	809.868	1977.78	787.603
Potri.001G247200	AT5G01120.1	Protein of unknown function (DUF674)	0.109274	0.958869	1.75488	0.046754	1.86415	0.0329809	-0.438278	0.761065	1.563	0.0735407	1.12472	0.20952	0.388443	0.938973	-0.159109	0.999957	-0.350992	0.917809	84.502	19.2358	17.2209	6.6226	6.23475	28.6877	60.2571	41.74	223.997	63.5032	24.8691	48.4091	217.992	17.405	105.306	18.6392	25.7692	20.9446	48.9019	20.9601	32.0769	43.2117	145.799	36.8502	173.502	54.0712
Potri.001G247300	AT5G43240.3	Protein of unknown function (DUF674)	-0.0596055	0.977169	1.60264	0.0698568	1.54304	0.0779465	-0.249394	0.873763	1.45604	0.0956871	1.20664	0.167444	0.0354128	0.998226	-0.154376	0.999957	-0.300984	0.932697	34.5149	2.88538	13.992	4.41507	2.4939	11.4751	20.8582	18.0498	80.3298	20.6386	11.2312	13.8312	75.5416	6.63048	32.569	10.7911	7.36263	7.39219	17.465	9.31559	13.571	21.1257	50.5833	9.21256	54.978	27.5457
Potri.001G247400	AT1G07380.1	Neutral/alkaline non-lysosomal ceramidase	-0.326495	0.604441	0.551356	0.115626	0.22486	0.558533	-0.325814	0.512098	-0.220686	0.559286	-0.5465	0.108061	0.0686244	0.978579	0.0693058	0.999957	-0.702736	0.211725	680.777	253.913	317.511	226.272	230.686	338.515	365.019	244.8	407.828	588.199	365.816	321.575	474.114	344.785	607.955	243.29	354.143	282.135	342.313	277.139	334.34	289.999	303.5	208.539	292.74	230.568
Potri.001G247700	AT2G29570.1	proliferating cell nuclear antigen 2	0.454659	0.613759	0.662974	0.193445	1.11763	0.019721	0.082407	0.927683	0.053978	0.929688	0.136385	0.812999	0.0770579	0.985605	-0.295194	0.999957	-0.90419	0.287934	146.391	100.026	102.249	107.065	107.238	158.739	191.2	166.96	450.31	139.707	103.487	113.243	428.069	94.4843	205.185	97.1199	84.6703	99.7946	199.1	82.6759	127.074	98.9068	117.532	124.788	207.06	111.203
Potri.001G247800	AT5G58970.1	uncoupling protein 2	0.244334	0.652703	0.0990557	0.778278	0.343389	0.254493	0.209215	0.636594	0.0475458	0.893096	0.256761	0.395016	-0.0801229	0.96981	-0.115241	0.999957	-0.166751	0.859629	155.912	114.453	102.249	101.547	110.979	128.139	180.771	139.886	192.328	101.605	97.8718	166.839	192.092	116.033	128.105	108.892	95.7142	107.187	140.884	131.583	138.177	116.192	196.382	96.3131	154.224	104.061
Potri.001G248100	AT1G07350.1	RNA-binding (RRM/RBD/RNP motifs) family protein	-0.679542	0.0313367	-1.0623	5.13028e-07	-1.74184	2.34587e-17	-0.648552	0.0162697	-0.689716	0.00131545	-1.33827	7.56267e-11	0.283843	0.682588	0.314833	0.95766	0.687415	0.0166595	2139.92	2716.1	3013.66	2122.54	1397.83	1778.64	1494.84	1570.33	794.802	616.775	700.345	746.884	875.563	3545.65	1989.97	3556.16	3072.43	2401.23	1524.11	1840.99	1994.94	1371.25	978.192	1086.24	916.062	1666
Potri.001G248200	AT3G46980.3	phosphate transporter 4;3	-0.147819	0.505364	0.351645	0.00287213	0.203826	0.0863727	-0.189441	0.232925	0.0873619	0.508039	-0.102079	0.403929	0.142542	0.703277	0.10092	0.999957	-0.163363	0.479552	218.991	235.639	219.567	209.716	243.155	166.389	185.406	197.419	243.307	274.651	270.351	233.401	251.805	231.238	259.466	241.328	245.912	232.854	217.73	203.779	202.331	241.986	212.747	247.064	193.494	246.891
Potri.001G248400	AT5G58930.1	Protein of unknown function (DUF740)	0.23779	0.78335	-0.686276	0.123546	-0.448487	0.336298	0.223946	0.749093	-1.36808	0.000802093	-1.14414	0.00578497	-0.170001	0.946983	-0.183844	0.999957	-0.865651	0.239164	704.58	363.557	543.536	532.016	486.31	877.845	711.497	453.5	539.909	299.259	340.144	296.506	487.064	346.443	686.12	439.492	433.659	300.616	839.482	558.935	525.567	94.1055	390.533	171.689	304.878	114.264
Potri.001G248700	AT2G38080.1	Laccase/Diphenol oxidase family protein	-0.648429	0.758611	3.36756	0.000774343	2.71913	0.00692675	2.76419	0.0327484	0.738278	0.510791	3.50247	0.000466043	-1.73468	0.505216	1.67794	0.867427	-0.951344	0.731239	4.76068	14.4269	52.7391	12.1414	7.4817	13.3876	0	32.7152	25.4893	125.419	68.9916	443.462	29.4972	8.2881	3.2569	3.92404	9.57142	80.0821	3.49299	51.2357	37.0118	88.344	43.8885	91.2881	20.706	114.264
Potri.001G248800	AT2G38090.1	Duplicated homeodomain-like superfamily protein	0.100864	0.941303	0.741351	0.238759	0.842216	0.170734	-0.164208	0.875761	0.671636	0.274721	0.507428	0.42156	0.0134354	0.998584	-0.251637	0.999957	-0.321352	0.877229	117.827	339.513	317.511	358.724	554.893	260.102	229.44	171.473	138.26	904.921	711.576	623.268	163.314	280.138	158.502	318.828	386.538	275.975	274.782	281.797	188.76	583.838	177.042	638.179	200.634	434.61
Potri.001G249100	AT3G47060.1	FTSH protease 7	-0.0468293	0.962054	0.324528	0.483091	0.277699	0.548627	0.438056	0.453472	0.461223	0.278998	0.899279	0.0240338	-0.137637	0.958784	0.347248	0.999957	0.483943	0.618256	740.285	1551.37	1182.86	1224.08	1872.92	958.17	918.921	798.701	830.332	1735.23	1775.33	1967.49	812.972	1231.61	576.471	1236.07	1226.61	1728.54	1107.28	1780.44	1170.81	2654.16	1298.8	2318.21	1063.15	2626.02
Potri.001G249200	AT2G29630.2	thiaminC	0.580574	0.507046	-0.0418085	0.949515	0.538765	0.311189	0.713438	0.286227	-0.0571851	0.927084	0.656253	0.195449	-0.161127	0.961377	-0.0282621	0.999957	-0.0436387	0.983218	3791.88	9984.36	6580.55	9596.15	19602.1	9619.95	8103.42	7468.08	5337.3	17751.5	12048.7	13177.7	6077.86	8342.8	2440.5	7199.62	8804.23	13195.1	11553.6	10843.3	8332.59	12059	6755.85	17034.9	5017.28	11905.9
Potri.001G249300	AT1G07310.1	Calcium-dependent lipid-binding (CaLB domain) family protein	-0.116919	0.88992	-0.0430535	0.932595	-0.159973	0.727576	-0.581003	0.262019	0.221548	0.611013	-0.359455	0.378398	0.368637	0.800154	-0.0954475	0.999957	0.169154	0.908971	144.011	238.524	220.643	278.149	330.442	164.476	144.849	172.601	113.543	265.126	267.944	200.552	139.572	298.372	192.157	324.714	322.483	291.992	142.048	139.734	187.526	311.124	137.616	246.227	139.23	276.477
Potri.001G249400	AT2G29640.1	JOSEPHIN-like protein	0.254565	0.664397	-0.454984	0.152057	-0.20042	0.562173	-0.0315553	0.958534	-0.10448	0.772439	-0.136036	0.690203	0.0682389	0.976896	-0.217881	0.999957	0.132623	0.908144	30.9444	45.2042	69.96	64.0185	72.3231	82.2382	55.6219	43.9963	32.4409	54.7715	61.7715	45.8158	34.5333	43.9269	47.7679	63.7656	64.7912	45.5852	67.5311	62.8802	39.4792	49.9335	44.6323	63.6504	47.838	44.8893
Potri.001G249600	AT3G47070.1		0.720255	0.24093	-2.19319	4.75922e-10	-1.47294	5.05202e-05	1.0235	0.0279511	-2.99921	3.46291e-18	-1.97571	1.88147e-08	-0.458505	0.709721	-0.155262	0.999957	-0.961277	0.0852775	17833.5	19183.9	17185.4	18764	17333.9	33197.4	26422.7	43257.4	6146	7113.16	6236.52	8124.09	5238.27	14301.9	11526.2	15695.2	11577.7	34197.5	22422.7	24505.8	26820	6032.36	2125.24	4268.76	1015.31	3436.07
Potri.001G249700	AT5G58860.1	cytochrome P450, family 86, subfamily A, polypeptide 1	0.259422	0.880395	0.613311	0.491862	0.872733	0.300553	-0.630886	0.603138	1.39493	0.0767593	0.76404	0.348485	0.442863	0.919012	-0.447444	0.999957	0.33417	0.910353	15.4722	12.5033	13.992	20.9716	19.9512	17.2126	30.1285	7.89677	44.7993	12.7006	8.8245	14.6956	62.5916	29.8372	7.59943	19.6202	27.978	8.62423	13.972	11.6445	20.9733	13.4436	107.118	9.21256	38.556	12.2425
Potri.001G249800	AT2G29650.1	phosphate transporter 4;1	0.546606	0.550794	0.0337539	0.959896	0.58036	0.2832	0.636751	0.363507	0.0186673	0.978333	0.655419	0.207164	0.023452	0.997111	0.113597	0.999957	0.0985106	0.969199	374.903	951.212	708.211	836.656	1846.73	1061.45	652.399	633.998	454.172	1762.21	1249.07	1352	549.655	841.242	335.461	774.997	965.977	1275.15	1138.71	1276.24	847.57	1474.96	584.684	1674.17	565.488	1447.68
Potri.001G249900	AT2G29660.1	zinc finger (C2H2 type) family protein	0.437478	0.497915	0.930451	0.00881882	1.36793	7.17649e-05	0.322278	0.555835	0.963334	0.00569141	1.28561	0.000163309	-0.192624	0.926108	-0.307824	0.999957	-0.274941	0.801938	255.886	176.008	295.985	150.112	441.42	321.303	232.917	194.035	355.305	720.762	765.325	599.928	390.658	146.699	282.265	146.17	193.637	150.308	295.74	322.552	191.228	402.349	412.105	664.142	364.14	497.863
Potri.001G250100	AT2G29670.1	Tetratricopeptide repeat (TPR)-like superfamily protein	0.141149	0.934634	0.464172	0.598966	0.605321	0.471574	0.672333	0.549574	0.108304	0.908483	0.780638	0.325406	-0.351547	0.935839	0.179637	0.999957	-0.176231	0.962222	176.145	1061.82	640.403	818.995	1542.48	569.93	489.009	373.404	230.176	1537.57	1695.91	1275.93	390.658	688.741	136.79	586.643	701.659	1139.63	638.053	845.39	746.404	1427.91	294.573	1506.67	150.654	1161
Potri.001G250200	AT1G07270.1	Cell division control, Cdc6	0.901072	0.73761	2.1715	0.11032	3.07257	0.0208027	1.17313	0.579736	1.48336	0.290475	2.65649	0.0507483	-0.886235	0.901683	-0.614179	0.999957	-1.30232	0.701215	14.282	3.84717	1.07631	1.10377	0	21.0377	10.4291	6.76866	106.591	11.9069	3.20891	6.05114	84.175	0.82881	8.68507	0.981009	0.736263	1.23203	18.6293	4.65779	0	5.76156	20.0846	6.70004	44.982	8.16169
Potri.001G250400	AT2G29700.1	pleckstrin homologue 1	-0.12188	0.836349	-0.342824	0.259096	-0.464703	0.102311	-0.48872	0.17458	-0.222453	0.46769	-0.711173	0.00668618	0.307562	0.734789	-0.059279	0.999957	0.0610919	0.964945	94.0234	80.7905	107.631	88.3014	96.0151	86.0632	70.6862	87.9925	43.2545	97.6362	81.8272	56.1892	56.8361	133.438	92.2788	132.436	100.132	81.3141	79.1744	88.4981	77.7248	63.3772	71.4117	100.501	39.27	76.5158
Potri.001G250500	AT1G07230.1	non-specific phospholipase C1	-0.313246	0.807346	0.706293	0.301291	0.393047	0.585038	-0.560923	0.549978	1.74129	0.00374469	1.18037	0.0578514	-0.136752	0.976955	-0.384429	0.999957	0.65057	0.689146	170.194	1033.93	496.178	1060.72	847.926	288.79	449.611	635.126	471.938	1235.14	1276.34	972.505	576.994	716.092	122.677	1029.08	643.494	836.55	172.321	217.752	476.218	1812.97	1153	1561.95	918.918	1669.06
Potri.001G250600	AT4G13510.1	ammonium transporter 1;1	0.191351	0.790129	-1.77619	2.54922e-06	-1.58484	2.85882e-05	0.382399	0.43814	-1.56448	1.55248e-05	-1.18208	0.00134311	-0.147375	0.942325	0.0436729	0.999957	0.255384	0.867833	29.7542	15.3887	24.7551	12.1414	18.7042	19.1252	28.9698	24.8184	4.63441	3.17516	8.02227	9.50894	8.63333	22.3779	17.3701	15.6961	17.6703	20.9446	25.6153	25.6179	23.4408	7.68208	6.69485	10.8876	6.426	9.1819
Potri.001G250700	AT3G18600.1	P-loop containing nucleoside triphosphate hydrolases superfamily protein	0.245098	0.776232	-0.772346	0.0797357	-0.527247	0.251249	0.259997	0.703785	-1.44706	0.00037806	-1.18707	0.00412515	0.252806	0.911137	0.267705	0.999957	-0.407012	0.730993	334.438	188.511	235.711	228.48	256.872	436.054	324.461	154.551	193.873	123.038	244.679	132.261	161.875	226.265	484.192	212.879	253.275	141.684	659.011	378.446	228.239	97.9466	135.385	145.726	165.648	99.9807
Potri.001G250800	AT3G47160.1	RING/U-box superfamily protein	-0.0660601	0.915078	-0.019344	0.957314	-0.085404	0.786804	-1.08786	0.000462151	0.115184	0.733987	-0.972674	5.01053e-05	0.49912	0.343315	-0.522678	0.772177	-0.388151	0.470607	48.797	35.5863	51.6628	43.0469	53.6188	40.1628	37.0813	39.4838	31.6685	50.8026	56.9582	38.9002	32.375	68.7912	51.0248	62.7846	68.4725	35.7289	22.1223	32.6046	28.3757	29.7681	30.4988	43.5503	34.272	21.4244
Potri.001G250900	AT5G58770.1	Undecaprenyl pyrophosphate synthetase family protein	-0.503355	0.865166	1.69516	0.248794	1.19181	0.42149	-0.816705	0.711289	0.509685	0.755081	-0.30702	0.850916	0.0642545	0.996943	-0.249096	1	-1.43458	0.67257	21.4231	4.80896	4.30523	2.20753	0	5.73755	10.4291	6.76866	35.5305	0.79379	3.20891	0.864449	52.5194	5.80167	23.8839	0.981009	3.68132	4.92813	4.65732	1.16445	8.63608	1.92052	7.43872	0	20.706	4.08084
Potri.001G251000	AT5G58760.1	damaged DNA binding 2	-0.541168	0.167254	0.486848	0.0556011	-0.05432	0.858585	-0.300877	0.389702	0.237572	0.372558	-0.0633049	0.831088	-0.0299914	0.989711	0.210299	0.999957	-0.0389763	0.976478	322.536	339.513	344.419	323.404	202.006	147.264	198.153	360.995	281.154	323.866	320.089	405.427	271.23	346.443	328.947	287.436	339.417	364.682	209.579	204.943	278.822	400.429	276.72	347.565	239.19	295.861
Potri.001G251100	AT2G29940.1	pleiotropic drug resistance 3	0.0955461	0.958869	2.07381	0.00252969	2.16936	0.00118523	0.609726	0.614583	2.11475	0.00157314	2.72447	5.23291e-05	-0.58808	0.866091	-0.0738996	0.999957	-0.0329679	0.989665	2.38034	7.69434	6.45785	4.41507	1.24695	9.56258	6.95274	5.64055	47.1165	11.1131	10.429	12.1023	38.1305	3.31524	4.34253	1.96202	4.41758	3.6961	8.15031	3.49335	6.16863	22.086	23.06	10.8876	40.698	19.384
Potri.001G251200	AT2G38170.1	cation exchanger 1	1.34089	0.0850284	-0.852744	0.116658	0.488146	0.399026	1.10456	0.100312	0.453152	0.425904	1.55772	0.00202049	-1.67989	0.0334429	-1.91621	0.0377225	-0.610317	0.63032	984.27	305.85	346.571	427.158	839.197	1652.41	1608.4	1126.98	392.38	1366.11	730.027	803.938	325.189	106.916	159.588	203.069	174.494	149.076	753.322	150.214	331.872	370.661	468.64	581.229	482.664	466.236
Potri.001G251300	AT5G58740.1	HSP20-like chaperones superfamily protein	-0.0773252	0.841787	-0.700413	6.04378e-05	-0.777738	6.5761e-06	-0.435225	0.0544265	-0.460051	0.00976861	-0.895276	9.50492e-08	0.202931	0.737126	-0.154969	0.999957	0.0853929	0.901447	641.501	588.617	598.427	558.506	483.817	598.617	491.327	689.275	290.423	392.926	387.476	384.68	285.619	777.424	528.703	702.402	736.263	638.193	437.788	473.931	482.387	399.468	325.816	404.515	289.884	429.509
Potri.001G251500	AT5G58730.1	pfkB-like carbohydrate kinase family protein	0.136751	0.874542	-0.0757655	0.880695	0.0609859	0.90076	-0.22005	0.737144	0.47627	0.251992	0.256221	0.54415	-0.0578716	0.986895	-0.414673	0.999957	0.137363	0.930758	22.6132	32.7009	24.7551	25.3866	33.6676	40.1628	24.3346	20.306	21.6273	40.4833	24.0668	31.9846	20.1444	24.8643	26.0552	31.3923	19.8791	28.3367	18.6293	29.1112	11.1035	32.6489	16.3652	46.0628	19.278	38.768
Potri.001G251700	AT2G29960.1	cyclophilin 5	0.191529	0.391192	-0.859973	7.5644e-13	-0.668444	4.30161e-08	0.0623253	0.77224	-0.611145	4.86662e-07	-0.54882	6.22167e-06	-0.00418623	0.998386	-0.13339	0.999957	0.115438	0.75811	972.369	812.714	982.669	860.938	1102.3	1063.36	880.681	1097.65	482.751	660.434	566.373	581.774	561.886	849.53	1075.86	872.117	823.142	901.848	868.59	879.159	1127.63	567.514	615.182	708.53	584.766	614.167
Potri.001G251900	AT5G01450.1	RING/U-box superfamily protein	-0.78847	0.0479902	0.353816	0.238451	-0.434654	0.123189	-0.17228	0.690986	-0.257785	0.380506	-0.430065	0.117726	-0.0456192	0.985265	0.570571	0.616193	-0.0410303	0.976875	299.923	166.39	224.948	135.763	130.93	109.013	151.802	85.7363	180.742	164.315	101.081	122.752	194.25	191.455	204.099	193.259	211.308	187.269	117.597	238.712	166.553	139.238	165.14	147.401	130.662	160.173
Potri.001G252000	AT1G07220.1	Arabidopsis thaliana protein of unknown function (DUF821)	0.181374	0.862034	0.263358	0.651995	0.444733	0.409277	0.380822	0.611953	-0.0274376	0.965983	0.353385	0.509343	-0.079928	0.985605	0.11952	0.999957	-0.171276	0.93494	248.745	111.568	109.783	87.1976	79.8048	196.989	210.9	144.398	278.837	142.882	101.883	129.667	293.533	87.8539	287.693	68.6706	83.934	142.916	214.237	136.241	192.461	151.721	219.442	133.163	200.634	135.688
Potri.001G252100	AT5G58700.1	phosphatidylinositol-speciwc phospholipase C4	-0.527025	0.451679	0.542626	0.198961	0.0156011	0.974405	-0.385022	0.48354	-0.0595851	0.900815	-0.444607	0.251624	0.465626	0.695263	0.607629	0.914039	0.00541751	0.99674	28.5641	36.5481	65.6548	44.1507	42.3963	43.9879	15.0643	22.5622	33.2133	39.6895	36.9025	65.6981	46.0444	58.8455	31.4834	60.8226	89.0878	39.425	47.7375	55.8935	41.9467	48.9733	54.3027	46.0628	46.41	25.5053
Potri.001G252300	AT3G08510.1	phospholipase C 2	0.636761	0.389681	0.656789	0.142348	1.29355	0.00197358	1.58232	0.00215428	1.17254	0.004599	2.75485	8.19679e-12	-1.49092	0.0211185	-0.545367	0.999957	-0.0296199	0.987028	146.391	65.4019	106.554	82.7825	74.817	153.001	200.471	194.035	350.67	173.046	174.083	212.654	316.555	18.2338	64.0524	23.5442	37.5494	109.651	112.94	71.0314	133.242	177.648	319.865	148.238	367.71	187.719
Potri.001G252400	AT3G55950.1	CRINKLY4 related 3	-0.409164	0.771615	2.60829	2.37797e-05	2.19913	0.000112425	0.748313	0.486791	1.92179	0.00160669	2.6701	1.99762e-05	-1.07278	0.5694	0.0846948	0.999957	-0.601814	0.633859	8.33119	4.80896	7.53416	6.6226	0	3.82503	8.11153	7.89677	32.4409	30.164	28.078	16.4245	48.2028	0.82881	8.68507	1.96202	2.20879	4.92813	1.16433	5.82224	9.86981	23.0463	26.7794	12.5626	26.418	13.2627
Potri.001G252500	AT1G07200.2	Double Clp-N motif-containing P-loop nucleoside triphosphate hydrolases superfamily protein	0.0783464	0.937024	1.02579	0.0162792	1.10413	0.00930976	-0.114396	0.883112	1.34137	0.00106186	1.22698	0.002937	-0.200838	0.935839	-0.39358	0.999957	-0.0779922	0.972243	276.119	529.947	400.387	474.62	816.752	428.404	271.157	259.465	655.769	1123.21	1197.73	1001.03	541.022	309.975	289.864	520.916	342.362	273.511	239.852	619.487	218.37	900.724	597.329	1171.67	535.5	1076.32
Potri.001G252600	AT5G58620.1	zinc finger (CCCH-type) family protein	-0.0868426	0.842227	0.32721	0.124178	0.240367	0.269685	1.03435	4.06625e-06	0.354579	0.0794312	1.38893	7.3766e-14	-0.704658	0.0179001	0.416531	0.62083	0.4439	0.169079	228.513	432.806	341.19	377.488	294.28	279.227	391.671	332.792	354.532	389.751	469.303	442.598	384.903	257.76	160.674	188.354	238.549	449.692	414.501	359.815	513.23	688.507	508.065	510.878	489.804	580.5
Potri.001G252900	AT5G05580.1	fatty acid desaturase 8	1.47048	0.315049	-0.470336	0.655702	1.00014	0.292665	1.25709	0.295525	-0.89138	0.341501	0.365707	0.720909	-0.15902	0.9831	-0.372411	0.999957	-0.793454	0.748449	666.495	132.727	160.37	130.245	341.664	965.82	1301.32	410.632	887.49	290.527	287.197	207.468	1051.11	82.0522	734.974	49.0504	110.439	216.838	1231.86	329.539	553.943	154.602	455.25	118.926	728.994	113.243
Potri.001G253000	AT3G47300.1	SELT-like protein precursor	-0.0511955	0.882569	-0.674525	8.78309e-06	-0.725721	1.31244e-06	0.146498	0.53484	-0.796811	7.54443e-08	-0.650312	1.27149e-05	-0.0888033	0.920074	0.108891	0.999957	-0.0133952	0.984648	452.264	496.285	536.001	496.695	441.42	495.342	458.881	517.802	227.859	369.906	354.585	293.913	252.525	477.395	464.651	448.321	472.681	588.912	470.389	484.411	519.399	353.376	282.671	304.014	221.34	326.467
Potri.001G253100	AT1G34470.1	Protein of unknown function (DUF803)	-0.00971217	0.985984	0.0746558	0.793484	0.0649436	0.814063	-0.208843	0.53727	0.125373	0.627748	-0.0834703	0.752208	0.253027	0.739353	0.0538954	0.999957	0.104613	0.901776	433.222	426.074	418.684	405.083	526.213	504.904	331.414	313.614	367.663	539.777	460.479	491.007	342.455	502.259	492.877	512.087	498.45	473.1	341.149	570.58	350.378	514.7	371.192	588.766	352.002	541.732
Potri.001G253200	AT3G60500.3	3\'-5\'-exoribonuclease family protein	-0.340644	0.143666	-0.259636	0.0997702	-0.600281	1.89798e-05	-0.174881	0.406535	-0.2501	0.0998387	-0.424981	0.00254415	-0.0695708	0.93483	0.0961928	0.999957	0.105729	0.823032	255.886	315.468	286.298	328.923	256.872	254.365	235.234	195.163	224.769	186.541	205.37	167.703	194.25	319.921	201.928	322.752	284.198	251.335	278.275	246.863	225.772	216.059	220.186	206.026	200.634	211.184
Potri.001G253300	AT2G13360.2	alanine:glyoxylate aminotransferase	0.228168	0.747175	-0.888955	0.011072	-0.660787	0.067296	0.496734	0.306213	-1.28809	0.000112729	-0.791356	0.022957	-0.170635	0.934018	0.0979309	0.999957	-0.301204	0.77384	21221.9	26653.2	19970.9	27415.4	25491.4	25312.1	22015.9	38764.1	8886.48	20979.9	20139.9	16606.9	8707.43	23186	16643.8	24674.3	20130.9	44910	21421.3	28208.8	24881.8	17610.2	8879.6	11964.6	6610.21	16065.3
Potri.001G253400	AT2G13370.1	chromatin remodeling 5	-0.376851	0.0506337	1.02613	1.99814e-17	0.649281	1.10689e-07	-0.115959	0.559447	0.85405	9.08082e-13	0.73809	5.665e-10	0.111875	0.838424	0.372766	0.226424	0.200684	0.435842	733.144	895.428	758.797	868.665	704.527	678.943	643.129	487.343	1388.01	1254.19	1159.22	1371.02	1214.42	908.376	793.598	893.699	922.538	804.517	831.332	949.026	662.511	1444.23	1478.07	1306.51	1429.43	1683.35
Potri.001G253500	AT1G48900.1	Signal recognition particle, SRP54 subunit protein	-0.0565263	0.817996	0.0746428	0.586967	0.0181165	0.900949	-0.205082	0.178817	0.170412	0.151739	-0.0346702	0.797737	0.132143	0.730062	-0.0164124	0.999957	0.0793563	0.826252	454.645	434.73	457.431	427.158	460.125	441.791	368.495	437.706	374.615	444.523	489.359	510.889	427.35	465.791	495.049	524.84	460.164	511.293	376.079	413.379	386.156	497.415	446.323	494.966	449.82	485.62
Potri.001G253600	AT1G48900.1	Signal recognition particle, SRP54 subunit protein	0.100094	0.706956	-0.552945	1.99184e-05	-0.452851	0.000509117	-0.151687	0.425011	-0.43649	0.000796682	-0.588176	1.89128e-06	0.156894	0.718058	-0.094887	0.999957	0.0215685	0.976469	240.414	241.41	210.956	253.866	243.155	317.478	203.947	260.593	151.391	187.335	182.106	190.179	154.68	251.129	259.466	277.626	267.264	290.76	217.73	218.916	223.304	182.449	169.603	185.926	167.79	172.416
Potri.001G253700	AT3G09150.2	phytochromobilin:ferredoxin oxidoreductase, chloroplast / phytochromobilin synthase (HY2)	0.0396599	0.936528	-0.748019	0.000340532	-0.708359	0.000711984	0.273169	0.363507	-0.981183	1.16442e-06	-0.708014	0.000582716	-0.0764634	0.955034	0.157046	0.999957	-0.076118	0.936421	433.222	332.78	364.868	388.526	317.972	415.016	405.577	423.041	305.871	196.86	186.919	187.585	283.461	310.804	412.541	385.536	332.791	391.786	416.83	540.304	391.091	142.119	270.769	216.914	263.466	206.083
Potri.001G253800	AT1G77210.2	sugar transporter 14	0.450916	0.248524	-0.474664	0.0526103	-0.0237483	0.938812	0.267429	0.435484	-0.640291	0.00567371	-0.372861	0.125983	0.399598	0.490281	0.216111	0.999957	0.0504847	0.965788	389.185	262.569	269.077	302.432	471.347	420.753	362.701	416.272	233.265	415.152	354.585	299.099	201.444	338.155	533.046	409.081	334.263	453.388	443.61	671.887	371.352	352.416	293.086	286.427	332.724	291.78
Potri.001G253900	AT4G31530.1	NAD(P)-binding Rossmann-fold superfamily protein	0.0708425	0.921866	-0.59878	0.0646026	-0.527938	0.107856	0.443432	0.307804	-0.512695	0.110167	-0.0692634	0.857806	-0.132487	0.943642	0.240102	0.999957	0.326187	0.695007	1215.16	1740.84	1205.46	1411.72	1687.12	1413.35	1231.79	1521.82	663.493	1239.9	1034.87	1305.32	589.225	1378.31	947.758	1451.89	1306.13	2364.27	1168.99	1998.19	1383.01	1587.31	837.6	1227.78	735.42	1672.13
Potri.001G254100	AT1G74670.1	Gibberellin-regulated family protein	1.59392	0.513301	-1.53662	0.303314	0.0573057	0.973869	0.730715	0.74302	-2.55106	0.0611304	-1.82035	0.196905	0.776434	0.917227	-0.0867721	0.999957	-1.10122	0.791545	1678.14	49.0514	316.435	76.1599	159.61	2402.12	2689.55	1147.29	1165.55	263.538	214.997	178.077	934.558	14.9186	3487.05	39.2404	89.8241	101.027	2907.33	1369.39	1647.02	87.3837	450.043	97.1506	536.928	113.243
Potri.001G254300	AT5G12400.1	DNA binding;zinc ion binding;DNA binding	-0.366131	0.160803	1.46074	2.05727e-23	1.09461	1.3517e-14	-0.408466	0.0359481	1.11249	4.85656e-15	0.704023	4.50226e-07	0.432944	0.0976074	0.390609	0.470753	0.042353	0.951679	166.624	203.9	231.406	190.952	162.103	154.914	141.372	157.935	505.923	341.33	357.793	432.225	481.308	246.157	324.604	265.853	238.549	211.91	200.265	195.627	199.864	416.753	463.432	369.34	471.24	461.135
Potri.001G254500	AT1G50490.1	ubiquitin-conjugating enzyme 20	0.891659	0.634387	0.237215	0.850597	1.12887	0.293636	-0.0318817	0.988596	0.222556	0.855746	0.190674	0.875824	0.398164	0.946892	-0.525377	0.999957	-0.540036	0.878306	141.63	17.3123	40.8997	18.764	23.692	116.663	112.403	152.295	234.038	53.184	25.6713	48.4091	235.258	18.2338	243.182	13.7341	13.2527	43.1211	86.1604	34.9335	117.204	35.5296	133.897	20.9376	170.646	48.9701
Potri.001G254600	AT5G12410.1	THUMP domain-containing protein	0.117758	0.790406	-0.207837	0.391141	-0.0900788	0.727948	-0.176236	0.591911	-0.442882	0.0395974	-0.619118	0.00264996	0.289636	0.647335	-0.00435826	0.999957	-0.239403	0.657893	211.85	189.473	251.856	226.272	253.131	212.289	271.157	215.469	188.466	217.499	275.164	163.381	187.775	267.706	252.953	293.322	260.637	176.181	326.012	268.988	178.89	159.403	138.36	227.801	172.788	176.496
Potri.001G254800	AT1G50460.1	hexokinase-like 1	-0.691424	0.39754	1.38261	0.00226644	0.69119	0.122735	0.419401	0.561331	1.58313	0.000175006	2.00253	1.48575e-06	-0.878654	0.376536	0.23217	0.999957	0.432691	0.679313	13.0919	27.892	17.2209	38.6319	17.4573	9.56258	19.6994	12.4092	22.3997	43.6585	50.5403	57.0536	23.0222	10.7745	8.68507	12.7531	19.8791	16.0164	20.9579	13.9734	19.7396	58.5759	60.2537	63.6504	25.704	57.1318
Potri.001G255000	AT5G12430.1	Heat shock protein DnaJ with tetratricopeptide repeat	0.212442	0.525012	0.970525	1.27233e-09	1.18297	4.82808e-14	0.229294	0.372673	1.23414	2.91113e-15	1.46343	7.12902e-22	-0.14111	0.860531	-0.124258	0.999957	0.139353	0.744351	91.6431	89.4467	71.0363	98.2353	128.436	112.838	83.4329	84.6082	198.507	197.654	167.666	222.163	207.919	72.1065	106.392	80.4427	62.5824	88.7063	95.4751	98.9781	88.8283	197.814	219.442	239.527	220.626	216.285
Potri.001G255100	AT4G16260.1	Glycosyl hydrolase superfamily protein	0.785335	0.669808	0.45552	0.693144	1.24085	0.221243	0.784338	0.591905	0.482206	0.658439	1.26654	0.199295	-0.224432	0.976188	-0.225428	0.999957	-0.198742	0.965845	91.6431	11.5415	32.2892	28.6979	29.9268	78.4131	100.815	73.3271	194.645	9.52549	28.8802	32.8491	217.992	15.7474	87.9363	15.6961	21.3516	23.4086	84.9961	64.0447	69.0887	44.172	133.897	8.37505	204.204	30.6063
Potri.001G255400	AT3G21100.2	RNA-binding (RRM/RBD/RNP motifs) family protein	-0.745985	0.584601	0.654487	0.431183	-0.0914986	0.921836	-0.922312	0.368392	-0.111549	0.90386	-1.03386	0.168557	0.551598	0.866887	0.375271	0.999957	-0.390765	0.882413	215.421	47.1278	62.4259	54.0846	24.939	59.288	104.291	37.2276	159.115	36.5144	47.3314	35.4424	165.472	58.8455	364.773	66.7086	65.5274	51.7454	125.748	53.5646	61.6863	39.3707	101.91	41.0378	104.958	51.0105
Potri.001G255600	AT1G51510.1	RNA-binding (RRM/RBD/RNP motifs) family protein	0.209458	0.575154	-0.59568	0.00258692	-0.386223	0.060985	0.0860824	0.800169	-0.456586	0.0220816	-0.370503	0.0672635	-0.0654969	0.962769	-0.188872	0.999957	-0.0497777	0.959848	392.756	459.737	471.423	539.742	576.091	587.142	530.726	463.653	429.455	280.208	348.167	311.202	412.961	478.223	403.856	459.112	439.549	296.92	564.7	569.415	458.946	313.045	379.375	403.678	364.854	259.134
Potri.001G255800	AT3G21090.1	ABC-2 type transporter family protein	-0.643675	0.57002	0.729841	0.277068	0.0861661	0.912463	-0.544959	0.558104	1.13721	0.0653269	0.59225	0.369212	-0.0501166	0.993793	0.0485997	0.999957	0.455967	0.813439	391.566	1242.64	1049.4	1029.81	1111.03	273.49	464.675	526.827	288.878	1446.29	1289.18	1528.35	375.55	1169.45	377.8	1017.31	1021.93	1110.06	246.838	475.095	626.733	1748.63	920.914	1675.85	511.224	1903.71
Potri.001G256100	AT3G21070.2	NAD kinase 1	-0.309977	0.685213	0.480234	0.259183	0.170257	0.715917	-0.474836	0.390422	0.372846	0.375948	-0.10199	0.828858	0.321092	0.846544	0.156233	0.999957	0.0488453	0.979409	299.923	454.928	347.647	391.837	476.335	233.327	252.616	242.544	225.541	533.427	449.247	616.352	278.425	542.042	270.323	497.372	556.615	457.084	246.838	360.979	278.822	570.395	241.758	613.891	249.186	500.923
Potri.001G256400	AT5G19440.1	NAD(P)-binding Rossmann-fold superfamily protein	-0.102614	0.762326	0.209297	0.242757	0.106683	0.567348	-0.118795	0.647364	0.120215	0.513527	0.0014198	0.994734	-0.0229375	0.988019	-0.0391181	0.999957	-0.128201	0.792766	205.899	199.091	199.117	195.367	157.116	162.564	193.518	226.75	174.563	190.51	308.858	213.519	189.214	204.716	197.585	184.43	199.527	187.269	185.128	178.161	173.955	196.853	197.87	208.539	203.49	176.496
Potri.001G256900	AT1G51400.1	Photosystem II 5 kD protein	0.885487	0.0151199	-1.66204	1.42372e-11	-0.776556	0.00298818	0.871563	0.00565404	-1.08455	1.48408e-05	-0.212989	0.465616	-0.288779	0.757427	-0.302702	0.999957	0.274788	0.695438	16335.1	20420.8	14331	17567.6	25122.3	38147	21630	41935.2	10587.3	11510.8	7796.85	10691.5	9511.05	12818.4	15091.4	17706.2	10586	32197.9	19308.1	25659.8	25661.5	14138.9	8285.25	15409.3	8244.56	14532.9
Potri.001G257000	AT5G04590.1	sulfite reductase	0.53449	0.323057	-0.571743	0.0865812	-0.0372535	0.92825	1.29653	0.000420414	-1.46532	1.17981e-06	-0.168788	0.647059	-0.485356	0.576678	0.276684	0.999957	-0.61689	0.284481	1981.63	2101.52	1900.76	1726.29	2244.51	2851.56	4105.59	1966.29	1683.06	1312.14	3294.75	1562.06	1540.33	1721.44	924.96	1472.49	1387.86	2395.07	3910.98	4393.47	2828.93	1643.01	1272.02	1415.38	796.824	997.766
Potri.001G257100	AT5G12480.1	calmodulin-domain protein kinase 7	0.0375019	0.95569	0.238925	0.453434	0.276427	0.36815	-0.229266	0.592456	0.132107	0.682881	-0.0971587	0.767416	0.358061	0.676803	0.0912937	0.999957	-0.0155246	0.989665	354.671	251.99	278.764	213.027	319.219	265.84	337.208	204.188	417.097	300.053	239.064	275.759	429.508	340.641	390.828	321.771	354.143	192.197	388.886	384.268	234.408	236.224	380.863	295.639	449.106	280.558
Potri.001G257400	AT2G01870.1		0.323288	0.273214	-0.577127	0.000912125	-0.253838	0.181742	0.571825	0.00652646	-1.21672	1.29346e-13	-0.644894	0.00016132	0.0226175	0.988976	0.271154	0.915531	-0.368438	0.235647	263.027	316.43	297.061	263.8	428.951	309.828	354.59	331.664	285.016	246.869	215.799	184.992	262.597	292.57	262.723	342.372	262.11	383.162	321.355	570.58	447.843	188.211	171.834	178.389	203.49	184.658
Potri.001G257500	AT3G20920.1	translocation protein-related	0.106312	0.553208	-0.259189	0.00627079	-0.152877	0.120778	0.090002	0.530305	0.0864031	0.399747	0.176405	0.0559926	-0.0713156	0.868972	-0.0876259	0.999957	0.257966	0.0370436	328.487	362.596	347.647	338.857	351.64	313.653	400.941	404.991	298.92	292.909	325.704	333.677	300.728	329.866	327.861	309.999	343.099	349.897	356.285	357.486	333.106	391.786	329.535	392.79	346.29	399.923
Potri.001G257600	AT5G12840.2	nuclear factor Y, subunit A1	-0.764589	0.235805	-0.36569	0.420138	-1.13028	0.00385668	-0.699145	0.183151	-0.0657554	0.895663	-0.764901	0.0533877	0.0911444	0.976782	0.156588	0.999957	0.456522	0.642091	210.66	377.022	250.78	292.498	236.92	133.876	126.308	168.088	77.2402	182.572	154.028	138.312	94.2472	365.505	173.701	380.631	284.934	239.014	124.583	204.943	173.955	252.548	84.0576	241.202	92.106	218.325
Potri.001G257700	AT3G20898.1		-1.67666	0.00159369	0.313942	0.526184	-1.36272	0.000317827	-1.46994	0.00146763	-1.29217	0.00220584	-2.76212	4.12904e-13	0.190672	0.932487	0.397393	0.999957	-1.20872	0.0404343	70.22	83.6759	53.8154	91.6127	19.9512	34.4253	20.8582	20.306	27.0341	25.4013	25.6713	16.4245	50.3611	86.1962	116.163	78.4807	61.8461	45.5852	18.6293	13.9734	45.6479	11.5231	9.67034	16.7501	9.282	16.3234
Potri.001G258000	AT3G20890.1	RNA-binding (RRM/RBD/RNP motifs) family protein	-0.130883	0.770798	-0.547545	0.0139286	-0.678428	0.00171187	-0.113422	0.754112	-0.466165	0.034069	-0.579586	0.00661974	0.113258	0.928974	0.130719	0.999957	0.212099	0.729556	224.942	306.812	290.603	300.225	278.07	237.152	242.187	267.362	152.163	195.272	192.535	187.585	150.364	338.983	214.955	322.752	336.472	266.119	253.824	310.908	292.393	278.476	144.311	257.114	136.374	203.022
Potri.001G258100	AT5G19855.1	Chaperonin-like RbcX protein	-0.266916	0.761023	-0.744156	0.0994027	-1.01107	0.020543	-0.0972172	0.902644	-0.8479	0.0510406	-0.945118	0.0280566	0.225645	0.928808	0.395343	0.999957	0.291599	0.839009	2035.19	3499.96	3127.75	3173.33	1937.76	2180.27	2049.9	3668.61	751.547	1755.86	1882.83	2095.42	856.138	4205.38	1712.04	3848.5	4073.74	5278.03	2077.16	2844.75	2738.87	2721.38	1204.33	1689.25	843.234	2529.1
Potri.001G258500	AT4G13650.1	Pentatricopeptide repeat (PPR) superfamily protein	0.207455	0.873878	0.747173	0.226162	0.954628	0.106395	-0.816003	0.317448	0.260688	0.711868	-0.555315	0.3567	0.568516	0.792652	-0.454942	0.999957	-0.941427	0.375277	15.4722	10.5797	6.45785	14.349	11.2225	5.73755	23.1758	12.4092	38.6201	9.52549	12.0334	17.289	35.2528	17.405	13.0276	18.6392	19.8791	4.92813	17.465	8.15114	8.63608	10.5629	17.1091	8.37505	17.85	4.08084
Potri.001G258600	AT5G12860.1	dicarboxylate transporter 1	0.489315	0.0611589	-0.0812341	0.7066	0.408081	0.0218725	0.706795	0.000578841	-0.0114652	0.960878	0.69533	3.66443e-05	-0.507923	0.0851443	-0.290442	0.860734	-0.220673	0.592421	526.055	503.979	347.647	535.327	569.856	759.269	762.484	596.77	718.334	627.094	633.76	471.125	720.883	337.326	353.916	362.973	292.296	561.807	628.738	512.357	492.257	536.786	467.152	641.529	612.612	463.176
Potri.001G258700	AT5G12870.1	myb domain protein 46	-0.12267	0.939467	0.448747	0.579312	0.326076	0.68807	-0.0481239	0.973759	1.01469	0.156212	0.96657	0.173492	-0.638097	0.817006	-0.563551	0.999957	0.00239613	0.999067	3.57051	27.892	64.5785	24.2829	49.878	13.3876	17.3819	29.3308	28.5789	42.8647	22.4624	61.3759	33.8139	26.5219	4.34253	22.5632	23.5604	28.3367	6.98598	16.3023	23.4408	43.2117	12.6458	53.6003	24.276	56.1116
Potri.001G258900	AT1G50920.1	Nucleolar GTP-binding protein	0.434044	0.527667	-0.242988	0.58654	0.191057	0.671103	0.851673	0.0761316	-0.513359	0.190678	0.338315	0.41001	-0.331284	0.833761	0.0863455	0.999957	-0.184025	0.894455	530.816	502.055	549.993	576.166	736.947	935.22	896.904	349.714	625.646	573.117	833.514	564.485	484.186	378.766	472.25	404.176	460.901	278.439	1462.4	881.488	473.751	575.196	455.994	691.779	510.51	478.479
Potri.001G259000	AT1G51310.1	transferases;tRNA (5-methylaminomethyl-2-thiouridylate)-methyltransferases	-0.198319	0.562	-0.517398	0.00487419	-0.715716	5.42624e-05	-0.00975248	0.98068	-1.02304	3.15073e-09	-1.03279	1.66271e-09	0.0107826	0.996874	0.199349	0.999957	-0.306292	0.406928	634.36	501.094	529.544	520.978	471.347	464.741	548.108	419.657	409.373	290.527	300.835	274.895	386.341	566.077	510.248	516.992	606.681	484.189	696.269	562.429	442.908	202.615	335.486	244.552	311.304	247.911
Potri.001G259100	AT4G36250.1	aldehyde dehydrogenase 3F1	-0.0275194	0.975305	0.641994	0.0907539	0.614475	0.10547	-0.149039	0.810663	1.16238	0.000908649	1.01334	0.00409557	-0.0900961	0.974926	-0.211616	0.999957	0.308772	0.774931	197.568	269.302	270.153	193.159	168.338	172.126	154.119	416.272	481.979	254.807	218.206	296.506	528.791	192.284	332.204	172.658	178.176	234.086	115.269	183.983	255.381	363.939	482.029	484.078	415.548	460.115
Potri.001G259200	AT1G51260.1	lysophosphatidyl acyltransferase 3	0.867029	0.452853	0.105398	0.898783	0.972427	0.154273	0.729445	0.445399	0.781602	0.243805	1.51105	0.0177397	-0.297151	0.939642	-0.434735	0.999957	0.24147	0.924515	29.7542	11.5415	8.61046	12.1414	22.4451	34.4253	30.1285	25.9465	54.0681	12.7006	9.62673	19.8823	54.6777	10.7745	23.8839	4.90504	11.0439	22.1766	19.7936	9.31559	32.0769	19.2052	57.2782	19.2626	57.834	24.4851
Potri.001G259900	AT5G43210.1	Excinuclease ABC, C subunit, N-terminal	0.226363	0.783609	-0.604971	0.156495	-0.378608	0.395089	0.0928215	0.894799	-0.814618	0.0427252	-0.721796	0.0680694	0.205042	0.927137	0.0715004	0.999957	-0.138146	0.938291	20.2329	16.3505	13.992	18.764	18.7042	15.3001	17.3819	28.2027	16.2204	11.1131	5.61559	12.9667	20.1444	17.405	28.2265	14.7151	19.8791	17.2485	13.972	30.2757	23.4408	13.4436	7.43872	10.8876	16.422	12.2425
Potri.001G260600	AT5G43210.1	Excinuclease ABC, C subunit, N-terminal	0.279931	0.766069	-0.641692	0.1961	-0.361761	0.490764	0.0194639	0.98444	-0.778385	0.103264	-0.758921	0.102922	0.193111	0.942325	-0.0673566	0.999957	-0.204049	0.912936	15.4722	17.3123	17.2209	11.0377	19.9512	13.3876	15.0643	24.8184	6.17921	10.3193	13.6379	18.1534	11.5111	9.11691	31.4834	16.6772	13.989	20.9446	13.972	15.1378	20.9733	18.2449	9.67034	5.86254	5.712	13.2627
Potri.001G260800	AT3G51990.1	Protein kinase superfamily protein	0.799916	0.293007	0.780318	0.0682168	1.58023	0.000176463	0.727325	0.242819	0.959583	0.0214776	1.68691	4.27995e-05	-0.208825	0.94017	-0.281416	0.999957	-0.102151	0.956663	4.76068	8.65613	20.4499	15.4527	22.4451	22.9502	11.5879	29.3308	23.1721	49.215	35.298	51.0025	26.6194	9.94572	17.3701	9.81009	6.62637	19.7125	17.465	12.8089	20.9733	46.0925	41.6568	31.8252	27.132	25.5053
Potri.001G260900	AT3G63460.1	transducin family protein / WD-40 repeat family protein	-0.0169338	0.96589	0.806793	9.42569e-08	0.789859	1.67535e-07	0.184734	0.421787	0.298707	0.0632066	0.483441	0.00165132	0.124503	0.861508	0.326171	0.644278	-0.181915	0.641292	708.151	637.668	629.64	571.751	628.463	615.83	711.497	560.67	1243.57	995.413	851.163	1118.6	1294.28	648.129	863.078	609.207	658.219	708.419	752.157	832.581	862.375	912.247	1092.75	819.918	1166.68	856.977
Potri.001G261000	AT3G60910.1	S-adenosyl-L-methionine-dependent methyltransferases superfamily protein	-0.00577316	0.990628	-0.567438	0.00572401	-0.573212	0.00498476	0.234661	0.424962	-0.836342	1.7753e-05	-0.60168	0.00252199	-0.0173335	0.993793	0.223101	0.999957	-0.0458022	0.964987	334.438	343.36	330.427	314.574	269.341	290.702	331.414	423.041	269.568	178.603	157.237	243.775	261.878	289.255	382.143	358.068	279.78	445.996	254.988	394.748	442.908	205.496	220.93	205.189	231.336	213.224
Potri.001G261300	AT3G14460.1	LRR and NB-ARC domains-containing disease resistance protein	-0.445614	0.155395	1.40524	4.9461e-15	0.959623	4.6498e-08	-0.441404	0.0745074	1.3517	1.53123e-14	0.910296	1.06518e-07	0.0995906	0.928362	0.1038	0.999957	0.0502638	0.953744	172.575	156.772	139.92	145.697	143.399	118.576	107.767	83.4801	266.479	361.968	278.373	327.626	260.439	164.933	153.074	170.696	169.341	150.308	102.461	111.787	120.905	306.323	266.306	280.564	274.176	423.387
Potri.001G261600	AT3G14470.1	NB-ARC domain-containing disease resistance protein	-0.612	0.228622	2.54096	7.79605e-23	1.92896	4.3036e-20	0.100996	0.847187	2.17606	1.20685e-20	2.27705	4.76004e-26	-0.422517	0.568652	0.290479	0.999957	-0.0744266	0.906562	19.0427	29.8156	20.4499	20.9716	19.9512	9.56258	16.2231	12.4092	93.4606	79.379	81.8272	79.5293	99.2833	19.0626	11.942	16.6772	19.1428	14.7844	22.1223	17.4667	18.5059	85.4632	76.6188	82.913	87.822	79.5764
Potri.001G261700	AT5G28040.1	DNA-binding storekeeper protein-related transcriptional regulator	-0.361324	0.227343	0.0350363	0.88504	-0.326288	0.0750163	-0.765389	0.000172522	0.133382	0.514945	-0.632007	0.000127067	0.380674	0.262585	-0.0233904	0.999957	0.0749553	0.916431	146.391	165.428	175.438	176.603	157.116	105.188	117.038	134.245	136.715	136.532	108.301	136.583	143.889	241.184	143.304	231.518	245.176	160.164	121.09	107.129	120.905	154.602	133.897	132.326	134.946	142.83
Potri.001G261800	AT5G13780.1	Acyl-CoA N-acyltransferases (NAT) superfamily protein	0.367872	0.106974	-0.680816	1.57609e-06	-0.312943	0.0401742	0.183557	0.386873	-0.69349	8.85786e-07	-0.509933	0.000375957	-0.0100964	0.995868	-0.194411	0.992298	-0.207086	0.529663	634.36	604.005	549.993	631.355	682.082	872.107	830.853	741.168	485.841	475.48	558.35	400.24	513.683	547.015	628.582	637.656	590.483	538.398	922.149	602.02	664.979	423.475	415.081	418.753	473.382	376.458
Potri.001G261900	AT5G13760.1	Plasma-membrane choline transporter family protein	0.449872	0.753215	0.663493	0.404906	1.11337	0.133573	0.404569	0.728055	0.407053	0.615664	0.811622	0.278389	-0.218963	0.965745	-0.264267	0.999957	-0.520706	0.814229	119.017	34.6245	48.4339	26.4904	33.6676	101.363	83.4329	93.6331	227.859	50.8026	57.7604	54.4603	225.905	21.5491	130.276	18.6392	26.5055	46.8172	68.6955	46.5779	97.4644	48.9733	124.971	41.0378	144.228	70.3945
Potri.001G262000	AT3G52040.1		0.548974	0.240352	-1.26253	4.10357e-06	-0.713552	0.0140772	0.747903	0.035402	-1.63677	1.27776e-09	-0.88887	0.00161621	-0.185692	0.90104	0.0132362	0.999957	-0.36101	0.6079	192.807	145.231	178.667	182.122	263.106	260.102	307.079	191.779	139.805	72.2349	132.368	80.3938	107.197	153.33	157.417	137.341	165.659	123.203	379.572	273.645	254.148	74.9003	79.5943	87.9381	108.528	62.2329
Potri.001G262100	AT5G59240.1	Ribosomal protein S8e family protein	0.550228	0.430816	-0.884689	0.0283412	-0.33446	0.457796	0.782152	0.132636	-1.44712	0.000136557	-0.664964	0.101937	-0.316812	0.857456	-0.0848882	0.999957	-0.647316	0.416105	3513.38	2287.14	2615.43	2620.34	3415.4	4173.11	5979.36	2592.4	3155.26	1493.12	2454.82	1282.84	2554.03	1939.42	2784.65	1820.75	2315.55	1750.72	6938.24	3506.16	3041.14	1075.49	1519.73	1190.1	2295.51	902.887
Potri.001G262200	AT5G12470.1	Protein of unknown function (DUF3411)	0.103913	0.830318	-0.646588	0.00415999	-0.542675	0.0182692	0.3621	0.241142	-0.862839	6.88728e-05	-0.500739	0.0273953	-0.0380776	0.985491	0.220109	0.999957	0.00385792	0.99674	4371.49	5759.21	4295.55	4525.45	5300.78	4699.05	5222.67	5144.18	2648.57	3791.94	3411.07	3866.68	2546.11	5404.67	3269.93	4767.7	5014.69	7264.06	5259.28	5957.32	5244.57	4666.87	2578.26	3338.3	2111.3	3615.63
Potri.001G262400	AT3G63490.1	Ribosomal protein L1p/L10e family	0.238291	0.529954	-0.96852	8.97712e-07	-0.730229	0.000304601	0.581349	0.0225683	-0.811867	3.85939e-05	-0.230518	0.298158	-0.18033	0.836466	0.162727	0.999957	0.319381	0.453518	9436.85	12851.5	9447.83	10659.1	12364.8	11677.8	11696.8	14269.5	6588.59	6204.27	5209.67	7580.35	6363.48	10056	7287.86	11275.7	8794.66	18354.8	10218.2	13401.6	14007.7	9883	6406.97	7371.72	6137.54	10066.4
Potri.001G262600	AT5G15920.1	structural maintenance of chromosomes 5	-0.151576	0.758233	1.0231	6.2702e-06	0.871527	0.00011728	-0.406102	0.204377	0.855056	0.00015998	0.448954	0.0545264	0.198752	0.843231	-0.0557752	0.999957	-0.223821	0.721692	96.4037	199.091	157.141	171.084	183.302	114.751	126.308	136.501	359.939	245.281	239.064	291.319	294.253	177.365	127.019	241.328	171.549	160.164	103.625	136.241	141.879	240.065	200.846	263.814	249.186	271.376
Potri.001G262900	AT3G06240.1	F-box family protein	-0.471782	0.444782	0.800146	0.0184597	0.328364	0.321242	-0.138252	0.797994	0.119769	0.752397	-0.0184835	0.961158	0.0660776	0.978208	0.399607	0.999957	-0.28077	0.721692	26.1837	22.1212	19.3735	22.0753	18.7042	22.9502	15.0643	10.153	32.4409	28.5765	20.0557	25.9335	33.0944	24.8643	21.7127	28.4493	19.1428	22.1766	18.6293	18.6312	25.9083	24.0065	14.1336	29.3127	19.278	30.6063
Potri.001G263400	AT5G13700.1	polyamine oxidase 1	1.20362	0.139107	-0.383721	0.49572	0.819899	0.135593	-0.00182978	0.999101	1.36942	0.00930359	1.36759	0.00657935	-0.203968	0.953085	-1.40942	0.318775	0.343724	0.821099	3.57051	16.3505	6.45785	13.2452	26.1859	13.3876	32.4461	19.1779	27.0341	16.6696	13.6379	8.64449	22.3028	8.2881	6.5138	7.84807	11.7802	2.46406	8.15031	5.82224	18.5059	27.8476	29.7549	20.1001	19.278	15.3032
Potri.001G263700	AT5G13710.1	sterol methyltransferase 1	0.789362	0.684614	-0.740059	0.520459	0.0493028	0.969452	0.54666	0.737843	-1.36511	0.18523	-0.818449	0.452492	-0.010536	0.998944	-0.253238	0.999957	-0.878288	0.760064	1471.05	168.314	370.25	146.801	193.277	1459.25	1226	848.338	991.764	238.137	180.501	281.81	1096.43	95.3132	1879.23	62.7846	103.813	394.25	1356.44	515.851	859.907	141.158	563.111	122.276	555.492	134.668
Potri.001G263800	AT5G09680.2	reduced lateral root formation	0.5361	0.0403343	-0.37305	0.0404123	0.163049	0.420023	0.421855	0.0643284	-0.0534348	0.804913	0.36842	0.0380868	-0.00982854	0.99694	-0.124073	0.999957	0.195542	0.660013	149.961	141.383	156.065	136.867	170.832	239.064	199.312	240.287	184.604	135.738	158.039	172.89	166.192	146.699	168.273	128.512	137.681	156.468	267.796	204.943	146.813	169.006	204.565	168.339	192.78	200.982
Potri.001G263900	AT3G08030.1	Protein of unknown function, DUF642	1.40691	0.585467	0.167214	0.927708	1.57413	0.296537	1.32461	0.521952	-0.0284068	0.988483	1.2962	0.386701	-0.224877	0.985605	-0.307182	0.999957	-0.502802	0.932902	1187.79	46.166	136.691	78.3675	43.6432	1702.14	1502.95	593.386	2141.87	389.751	298.429	293.048	2269.13	22.3779	1165.97	27.4682	24.2967	48.0493	2017.78	388.926	650.174	181.489	1498.16	165.826	1734.31	225.467
Potri.001G264000	AT3G23890.2	topoisomerase II	0.480691	0.831089	1.99235	0.0674155	2.47304	0.0203412	-0.285622	0.882606	1.51682	0.166182	1.2312	0.26988	0.371293	0.957249	-0.395019	0.999957	-0.870547	0.786176	92.8332	11.5415	19.3735	14.349	18.7042	63.113	47.5104	63.1741	419.414	57.9467	33.6936	33.7135	411.522	7.45929	149.817	6.86706	14.7253	19.7125	45.4089	25.6179	55.5177	28.8078	168.859	23.4501	262.752	38.768
Potri.001G264100	AT3G63500.2	Protein of unknown function (DUF1423)	0.0220938	0.953851	0.935287	6.32942e-11	0.957381	1.46245e-11	-0.376166	0.0534059	1.12643	1.2745e-15	0.750262	8.54974e-08	0.275664	0.435712	-0.122595	0.999957	0.0685456	0.903967	351.1	350.092	326.121	360.932	456.384	365.291	332.573	258.337	557.674	764.42	718.796	733.917	595.7	378.766	457.052	448.321	398.318	353.593	272.453	347.006	322.003	712.513	669.485	718.58	643.314	791.684
Potri.001G264400	AT3G21640.1	FKBP-type peptidyl-prolyl cis-trans isomerase family protein	-0.0380746	0.897006	-0.0186131	0.913053	-0.0566877	0.706227	-0.307612	0.0534183	0.399545	0.00101397	0.0919331	0.483525	0.217641	0.454799	-0.0518965	0.999957	0.366262	0.0167264	178.525	171.199	171.133	207.508	190.783	164.476	176.136	174.857	161.432	182.572	207.777	172.025	151.803	196.428	189.986	216.803	240.022	186.037	159.513	187.476	150.515	227.582	209.772	232.826	232.05	225.467
Potri.001G264500	AT3G27310.1	plant UBX domain-containing protein 1	-0.015232	0.979339	0.0138609	0.966597	-0.0013711	0.996212	-0.375762	0.249773	0.0597824	0.840536	-0.31598	0.206351	0.507648	0.289537	0.147118	0.999957	0.19304	0.792766	311.824	338.551	357.334	331.13	480.076	260.102	312.873	269.618	260.299	442.141	364.211	326.762	279.144	497.286	368.03	497.372	539.681	401.643	313.205	418.037	334.34	394.667	286.391	478.216	269.178	485.62
Potri.001G264800	AT3G08020.1	PHD finger family protein	-0.431616	0.0136796	0.528255	1.16885e-05	0.0966396	0.481379	-0.253124	0.112005	0.340079	0.00441019	0.0869553	0.511544	0.0860304	0.883082	0.264522	0.627678	0.0763461	0.847148	338.008	400.105	351.953	375.281	306.75	223.764	261.887	287.668	373.07	394.514	412.345	440.005	342.455	368.82	343.06	403.195	438.813	378.234	284.097	343.512	301.029	429.236	431.446	407.028	369.852	431.549
Potri.001G264900	AT3G63510.1	FMN-linked oxidoreductases superfamily protein	0.290566	0.393407	-0.494441	0.0116726	-0.203875	0.346386	0.777087	0.000583825	-1.15672	2.37e-10	-0.379638	0.056543	-0.368243	0.398907	0.118278	0.999957	-0.544005	0.0462116	585.563	530.909	471.423	592.723	609.759	529.767	769.437	752.449	655.769	386.576	369.025	369.12	584.189	474.079	374.543	461.074	379.176	771.252	662.504	635.789	825.363	342.813	363.754	288.939	314.874	312.184
Potri.001G265100	AT5G47940.1		-0.461338	0.221591	0.94535	1.99811e-05	0.484012	0.0362831	-0.438513	0.14773	0.96611	8.35679e-06	0.527597	0.0179963	0.0803162	0.956682	0.103141	0.999957	0.123902	0.877443	192.807	279.881	244.322	269.319	258.119	128.139	177.295	150.039	288.106	388.164	366.618	377.764	305.764	285.111	188.9	285.474	282.725	253.799	150.199	183.983	182.592	417.713	325.072	376.04	297.024	467.257
Potri.001G265200	AT3G60830.1	actin-related protein 7	-0.370479	0.284939	-0.0539399	0.840288	-0.424419	0.0364466	-0.255013	0.370147	-0.439401	0.0345853	-0.694414	0.000277351	0.0351809	0.983542	0.150647	0.999957	-0.234814	0.641292	83.3119	109.644	97.944	111.48	91.0273	97.5383	61.4159	66.5585	60.2473	91.2859	75.4094	63.9692	84.175	93.6555	94.4501	111.835	112.648	97.3306	83.8318	86.1692	78.9585	61.4567	49.8394	86.263	56.406	66.3137
Potri.001G265300	AT2G28305.1	Putative lysine decarboxylase family protein	-1.10065	0.456535	-0.819051	0.386241	-1.9197	0.0225583	-0.747101	0.552029	-0.957809	0.277979	-1.70491	0.0399019	0.55715	0.892215	0.9107	0.999957	0.771942	0.743623	57.1281	160.619	166.828	153.424	130.93	47.8129	38.2401	33.8433	4.63441	66.6784	55.3537	39.7647	11.5111	253.616	58.6242	197.183	281.989	187.269	76.8458	159.529	48.1153	87.3837	8.18259	121.438	8.568	78.5562
Potri.001G265400	AT3G63520.1	carotenoid cleavage dioxygenase 1	-0.738251	0.188055	-0.20974	0.619225	-0.94799	0.00671465	0.0194556	0.979927	-0.109971	0.79669	-0.0905155	0.832562	-0.235192	0.893201	0.522515	0.929882	0.622283	0.344789	1490.09	3227.77	2585.29	2843.3	1578.64	1378.92	1354.63	1770	990.992	1461.37	1326.88	1781.63	1014.42	2768.23	945.587	2795.88	2110.13	3306.78	1234.19	2051.76	2145.45	2672.4	1870.84	1807.34	1347.32	2424.02
Potri.001G265600	AT3G63520.1	carotenoid cleavage dioxygenase 1	-0.623613	0.210371	-1.34044	6.3498e-06	-1.96406	1.09193e-11	-0.00698038	0.992418	-1.20499	4.01046e-05	-1.21197	3.5023e-05	-0.113321	0.953573	0.503312	0.867427	0.638767	0.236727	480.829	839.644	714.669	766.014	428.951	439.879	359.225	590.001	129.764	201.623	174.083	253.284	139.572	781.568	373.458	826.99	607.417	909.24	417.994	561.264	689.653	352.416	276.72	250.414	184.926	334.629
Potri.001G265900	AT3G63520.1	carotenoid cleavage dioxygenase 1	-0.496453	0.291007	-1.57395	3.40694e-09	-2.0704	3.06207e-15	-0.0165262	0.978417	-1.52768	7.1824e-09	-1.5442	4.3773e-09	0.0766008	0.970895	0.556528	0.681172	0.602801	0.210885	1425.82	2101.52	2064.36	1777.07	1204.55	1126.47	1004.67	1886.2	391.608	437.379	417.158	619.81	328.066	2193.03	1473.2	2367.17	1737.58	2722.79	1217.89	1667.49	2075.13	787.414	615.926	661.629	441.252	826.371
Potri.001G266000	AT5G12840.2	nuclear factor Y, subunit A1	-0.646518	0.223441	-0.206996	0.5979	-0.853514	0.0090397	-1.04272	0.00790073	-0.220429	0.554256	-1.26315	4.7207e-05	0.292757	0.827266	-0.103448	0.999957	-0.116881	0.935535	448.694	561.687	477.881	517.667	443.914	332.778	223.646	282.027	173.79	381.813	364.211	239.452	228.783	614.148	521.104	698.478	623.615	458.316	207.251	275.974	251.68	315.926	162.908	365.99	149.94	286.679
Potri.001G266200	AT4G15030.2		0.122936	0.799492	-0.778294	0.000738643	-0.655358	0.00490319	-0.00379871	0.994411	-0.848931	0.000117783	-0.85273	9.01543e-05	0.418379	0.418218	0.291644	0.999957	0.221008	0.73871	122.587	126.957	116.241	108.169	165.844	141.526	85.7505	125.22	71.061	79.379	87.4428	88.1738	51.0805	127.637	178.044	170.696	158.297	126.899	168.828	181.654	154.216	95.0658	76.6188	114.738	59.976	93.8594
Potri.001G266400	AT5G05170.1	Cellulose synthase family protein	-0.250213	0.562576	0.463537	0.0527564	0.213323	0.412041	-0.0488953	0.909046	0.012948	0.966656	-0.0359473	0.901834	0.114851	0.93271	0.316169	0.975455	-0.134419	0.870066	1087.82	832.912	981.593	917.231	652.155	822.382	1163.43	573.08	1379.51	1070.03	936.199	876.551	1271.26	1069.16	1061.75	781.864	1221.46	997.946	1086.32	959.506	953.671	907.446	1245.99	762.967	1293.77	829.431
Potri.001G266700	AT2G41900.1	CCCH-type zinc finger protein with ARM repeat domain	-0.325546	0.2923	0.730939	3.5405e-05	0.405393	0.0267481	-0.0962342	0.750011	0.885489	1.72816e-07	0.789254	2.71457e-06	0.0607583	0.960685	0.29007	0.904844	0.44462	0.0922442	232.083	415.494	312.129	302.432	311.737	216.114	273.474	205.316	427.138	434.997	377.849	380.358	472.675	348.1	268.151	368.859	332.791	328.953	242.181	343.512	319.535	670.262	541.539	524.278	518.364	596.823
Potri.001G267300	AT3G08500.1	myb domain protein 83	-0.873793	0.527222	0.703845	0.413317	-0.169948	0.848622	1.06258	0.305298	-0.238466	0.785225	0.824111	0.299516	-1.10418	0.588482	0.832194	1	-0.110117	0.976787	2.38034	8.65613	40.8997	4.41507	13.7164	9.56258	5.79395	2.25622	10.0412	10.3193	10.429	19.8823	12.2305	4.14405	4.34253	8.82908	8.83516	17.2485	4.65732	26.7823	6.16863	12.4834	10.4142	13.4001	10.71	11.2223
Potri.001G267400	AT4G26900.1	HIS HF	-0.241726	0.392734	0.0855233	0.665545	-0.156203	0.375862	-0.226502	0.317493	0.138021	0.442648	-0.0884805	0.626907	-0.18218	0.735547	-0.166956	0.999957	-0.114458	0.821977	293.972	277.958	269.077	325.611	228.192	237.152	275.792	243.672	295.058	227.818	290.406	191.043	302.166	271.021	234.497	288.417	234.132	250.103	220.058	204.943	203.565	214.138	252.917	208.539	298.452	231.588
Potri.001G267600	AT3G52110.2		-0.379635	0.777617	0.456844	0.555419	0.0772099	0.9264	-0.716236	0.447856	-0.33958	0.655888	-1.05582	0.109982	0.511399	0.858409	0.174797	0.999957	-0.621627	0.730526	45.2264	24.0448	26.9077	23.1791	16.2103	19.1252	19.6994	36.0995	55.6129	11.9069	11.2312	19.0179	58.9944	25.6931	93.3645	33.3543	18.4066	28.3367	25.6153	18.6312	30.8432	10.5629	34.962	7.53755	34.986	13.2627
Potri.001G267800	AT5G13490.2	ADP/ATP carrier 2	0.583975	0.134025	-0.628753	0.0124677	-0.0447777	0.888613	1.02723	0.00035998	-0.730325	0.00271661	0.2969	0.264985	-0.398494	0.540308	0.0447558	0.999957	-0.0568155	0.964362	3139.67	3043.11	3115.91	2844.41	3658.55	5630.45	5577.26	3339.2	3525.24	2344.06	2827.05	2762.78	3255.48	2396.92	2543.64	1986.54	2285.36	2578.64	6999.95	4808.01	4388.36	2935.52	2825.23	2767.12	3551.43	2065.93
Potri.001G267900	AT3G57670.1	C2H2-type zinc finger family protein	-1.2365	0.0541619	1.30243	0.00247974	0.0659284	0.881197	-0.567382	0.270795	0.0703837	0.88626	-0.496999	0.173871	0.0934793	0.971362	0.762597	0.849842	-0.469448	0.549569	14.282	13.4651	29.0603	23.1791	13.7164	7.65006	6.95274	5.64055	20.0824	21.4323	18.4512	19.8823	24.4611	24.8643	19.5414	21.5822	19.1428	20.9446	17.465	10.48	8.63608	17.2847	13.3897	8.37505	14.994	22.4446
Potri.001G268200	AT3G08505.1	zinc finger (CCCH-type/C3HC4-type RING finger) family protein	-0.154851	0.789707	0.270894	0.394413	0.116043	0.731629	-0.323655	0.422793	0.302546	0.314487	-0.0211095	0.952567	0.154581	0.922746	-0.0142227	0.999957	0.0174288	0.989397	161.863	247.181	226.025	256.074	269.341	149.176	168.025	212.085	162.204	303.228	316.078	269.708	157.558	293.399	166.102	254.081	277.571	214.374	188.621	224.739	165.319	274.634	197.87	302.339	179.928	269.336
Potri.001G269200	AT3G12640.1	RNA binding (RRM/RBD/RNP motifs) family protein	-0.265226	0.362795	0.617717	0.000130355	0.352491	0.0325994	-0.114637	0.663499	0.439363	0.00630942	0.324726	0.0443424	-0.00868698	0.99694	0.141903	0.999957	-0.0364513	0.963545	182.096	241.41	218.491	233.999	213.228	191.252	193.518	134.245	278.065	265.126	323.298	285.268	248.928	215.491	198.671	225.632	231.187	166.324	223.551	249.192	165.319	294.8	273.745	281.402	294.168	219.345
Potri.001G269400	AT3G12630.1	A20/AN1-like zinc finger family protein	-0.0160664	0.980713	-0.767032	0.00478085	-0.783099	0.00389368	0.0565783	0.910897	-0.62286	0.0218838	-0.566282	0.0386706	-0.0253937	0.99343	0.0472509	0.999957	0.191423	0.831493	554.619	876.193	743.729	822.307	599.783	659.818	752.055	950.996	330.588	494.531	555.141	444.327	353.247	895.115	543.902	702.402	802.527	1010.27	636.889	727.78	688.419	596.322	364.497	678.379	289.17	560.096
Potri.001G269500	AT2G03870.1	Small nuclear ribonucleoprotein family protein	-0.0844695	0.801006	-0.578626	0.000252184	-0.663095	1.93278e-05	0.00814559	0.981373	-0.528143	0.000713755	-0.519997	0.000798963	-0.0640782	0.947	0.0285369	0.999957	0.0790201	0.895687	395.136	510.712	456.355	566.233	431.445	409.278	449.611	525.699	323.636	319.104	293.615	244.639	341.016	512.205	330.032	529.745	471.208	527.31	417.994	419.202	492.257	329.369	344.413	347.565	307.02	279.538
Potri.001G269600	AT2G19740.1	Ribosomal protein L31e family protein	0.69297	0.32726	-1.3798	0.00073112	-0.686827	0.118326	1.06722	0.0416329	-1.829	3.70103e-06	-0.761785	0.0730295	-0.43727	0.775222	-0.0630214	0.999957	-0.512228	0.612927	1998.29	1206.09	1531.59	1377.5	1693.36	3023.69	3526.2	1640.27	1366.38	639.795	1083.81	646.608	1010.1	1025.24	1487.32	899.585	1102.92	888.295	4497.81	2368.49	1705.01	500.296	719.324	624.779	1046.01	436.65
Potri.001G269700	AT3G52115.1	gamma response gene 1	1.05763	0.558763	1.13941	0.267241	2.19704	0.0237877	0.857302	0.562536	0.716241	0.495299	1.57354	0.107299	0.0164896	0.998944	-0.183839	0.999957	-0.60701	0.842486	8.33119	6.73254	5.38154	5.51884	3.74085	17.2126	18.5406	14.6654	60.2473	11.9069	14.4401	12.9667	48.9222	0	22.7983	1.96202	2.20879	7.39219	24.4509	6.98669	8.63608	3.84104	24.5478	10.8876	48.552	9.1819
Potri.001G269900	AT3G52120.1	SWAP (Suppressor-of-White-APricot)/surp domain-containing protein / D111/G-patch domain-containing protein	-0.324519	0.115321	-0.294348	0.0314483	-0.618867	1.18695e-06	-0.217601	0.229259	-0.307202	0.0210485	-0.524803	3.53478e-05	-0.0295354	0.976955	0.0773824	0.999957	0.0645292	0.898507	1817.39	2045.73	1924.44	2226.3	1606.07	1531.93	1519.17	1740.67	1235.07	1404.22	1256.29	1352.86	1275.57	2115.95	1522.06	2240.62	1970.98	2172.07	1510.14	1565.02	1506.38	1433.67	1279.46	1494.11	1225.22	1391.57
Potri.001G270000	AT2G42280.1	basic helix-loop-helix (bHLH) DNA-binding superfamily protein	0.267793	0.828789	0.229729	0.752668	0.497522	0.449037	0.284296	0.770216	1.56663	0.0055753	1.85092	0.000916634	0.254173	0.941017	0.270676	0.999957	1.60758	0.04435	115.446	180.817	187.278	214.131	334.183	191.252	168.025	146.654	133.626	423.09	273.56	282.675	118.708	262.733	137.875	211.898	219.406	157.7	179.307	556.606	119.671	1245.46	275.233	1271.33	210.63	750.875
Potri.001G270100	AT3G12160.1	RAB GTPase homolog A4D	0.0982728	0.846026	0.0332199	0.9132	0.131493	0.626324	-0.174935	0.627362	0.26997	0.266118	0.0950356	0.719092	0.292423	0.684364	0.0192153	0.999957	0.255966	0.647586	96.4037	152.925	124.852	134.66	159.61	107.101	118.197	157.935	111.998	171.459	148.412	150.414	116.55	171.564	115.077	154.018	181.857	194.661	118.762	107.129	133.242	201.655	145.055	180.064	139.23	169.355
Potri.001G271100	AT5G48020.1	2-oxoglutarate (2OG) and Fe(II)-dependent oxygenase superfamily protein	0.802898	0.0512439	0.413917	0.143004	1.21682	3.64468e-06	0.798242	0.0195506	0.533465	0.0460782	1.33171	1.75321e-07	-0.0906674	0.96509	-0.095324	0.999957	0.0242244	0.981988	51.1773	35.5863	52.7391	50.7733	68.5822	105.188	73.0038	86.8644	125.902	111.131	85.8383	86.4449	141.011	33.9812	69.4805	34.3353	41.967	52.9774	76.8458	88.4981	91.2958	83.5427	133.153	97.1506	134.946	110.183
Potri.001G271200	AT3G52140.1	tetratricopeptide repeat (TPR)-containing protein	-0.136773	0.589196	0.662364	1.57697e-07	0.52559	3.69109e-05	0.27011	0.123769	0.356123	0.00625348	0.626233	5.17995e-07	-0.34675	0.141052	0.0601328	0.999957	-0.246108	0.299911	664.115	757.892	587.664	739.524	690.81	554.63	745.102	506.521	1033.47	981.919	1084.61	951.758	897.147	564.42	487.449	556.232	552.934	655.441	762.636	600.856	588.487	821.023	897.854	706.017	904.638	841.674
Potri.001G271300	AT5G48030.1	gametophytic factor 2	0.110196	0.865029	-0.200027	0.567607	-0.0898313	0.804165	0.29425	0.509154	-0.494765	0.106432	-0.200515	0.550377	-0.388591	0.669663	-0.204537	0.999957	-0.499275	0.387601	105.925	116.377	121.623	154.527	144.646	93.7133	176.136	120.708	122.039	95.2549	146.005	125.345	97.1249	89.5115	103.135	94.1769	94.2417	65.2977	195.607	114.116	91.2958	71.0593	88.5208	95.4756	106.386	51.0105
Potri.001G271500	AT1G74050.1	Ribosomal protein L6 family protein	0.619899	0.414655	-1.05211	0.016284	-0.432207	0.372004	0.95887	0.0860836	-1.67319	5.40859e-05	-0.714315	0.10971	-0.381968	0.833805	-0.0429967	0.999957	-0.664076	0.458452	2426.76	1283.99	1721.02	1518.78	1912.82	3488.43	3499.55	1781.28	2005.16	864.438	1383.04	806.531	1379.17	1128.84	1978.02	1038.89	1188.33	991.786	4698.07	2658.44	2018.38	634.732	897.854	700.992	1340.89	487.661
Potri.001G271700	AT3G45640.1	mitogen-activated protein kinase 3	0.145239	0.95569	1.59573	0.163282	1.74097	0.122573	-1.13132	0.475958	1.68954	0.127808	0.55822	0.648989	0.854345	0.858161	-0.422209	0.999957	-0.328407	0.947054	2.38034	47.1278	13.992	43.0469	96.0151	5.73755	3.47637	12.4092	4.63441	118.275	207.777	108.921	6.475	48.8998	14.1132	65.7276	64.0549	45.5852	6.98598	24.4534	11.1035	103.708	25.2917	110.551	46.41	69.3743
Potri.001G271800	AT5G19485.1	transferases;nucleotidyltransferases	0.0358566	0.932657	-0.342154	0.0718905	-0.306297	0.108728	0.221304	0.392228	-0.634347	0.000274585	-0.413043	0.0220756	0.0858437	0.935839	0.271291	0.93097	-0.0209021	0.979597	328.487	416.456	376.708	370.866	425.21	409.278	363.86	335.049	257.982	300.847	403.52	318.982	229.503	393.685	397.342	410.062	384.329	340.041	519.291	524.002	463.881	348.575	259.611	358.452	256.326	266.275
Potri.001G271900	AT5G26960.1	Galactose oxidase/kelch repeat superfamily protein	0.0068367	0.993001	-0.270457	0.434871	-0.26362	0.439997	0.357798	0.413406	-0.588591	0.0553828	-0.230793	0.495339	-0.438596	0.605413	-0.0876347	0.999957	-0.405769	0.555681	316.585	270.264	172.209	217.442	209.488	254.365	276.951	240.287	336.767	161.139	142.796	125.345	249.647	154.987	283.35	146.17	137.681	198.357	282.932	207.272	234.408	133.476	174.81	154.938	155.652	147.931
Potri.001G272000	AT2G26760.1	Cyclin B1;4	0.719958	0.707595	1.2963	0.214186	2.01626	0.0414322	-0.310118	0.858688	1.45732	0.147384	1.14721	0.262205	0.119639	0.989711	-0.910437	0.999957	-0.749411	0.799473	64.2692	16.3505	20.4499	12.1414	16.2103	59.288	50.9868	59.7898	213.183	50.0088	21.6601	55.3247	230.942	7.45929	104.221	2.94303	8.83516	18.4805	22.1223	12.8089	45.6479	29.7681	121.251	13.4001	139.23	35.7074
Potri.001G272100	AT2G43760.3	molybdopterin biosynthesis MoaE family protein	0.17469	0.554018	-0.434443	0.00578376	-0.259753	0.115526	-0.151076	0.510756	-0.633321	2.43976e-05	-0.784397	5.57779e-08	0.383898	0.166243	0.0581314	0.999957	-0.140747	0.757399	235.654	176.008	184.049	177.707	226.945	193.164	193.518	253.825	169.928	161.139	166.863	153.872	153.961	216.319	292.035	252.119	248.857	256.263	179.307	265.494	206.032	169.966	144.311	139.863	121.38	158.133
Potri.001G272300	AT2G26770.1	plectin-related	-0.245545	0.246908	0.28771	0.0274285	0.0421647	0.78358	-0.328515	0.0385331	0.021455	0.894952	-0.30706	0.01243	0.12539	0.79021	0.0424207	0.999957	-0.223834	0.334567	414.179	428.959	433.752	380.8	322.96	334.69	361.543	376.789	434.09	390.545	363.409	450.378	494.978	480.71	435.339	471.865	421.143	316.632	339.984	416.873	366.417	410.991	332.511	419.59	308.448	359.114
Potri.001G272400	AT5G12260.1		0.562797	0.427571	0.0813305	0.874445	0.644127	0.124081	1.14835	0.0211084	-0.0288373	0.955458	1.11951	0.004496	-0.536655	0.671302	0.0489002	0.999957	-0.0612676	0.976499	64.2692	27.892	39.8234	36.4243	37.4085	82.2382	81.1153	48.5087	87.2814	54.7715	60.1671	51.0025	74.1027	20.7203	44.511	25.5062	25.7692	40.6571	97.8037	55.8935	61.6863	44.172	81.0821	48.5753	100.674	37.7478
Potri.001G272700	AT5G62700.1	tubulin beta chain 3	0.540608	0.563882	0.120757	0.852762	0.661365	0.225068	0.738377	0.29031	0.0404662	0.951101	0.778843	0.135502	-0.225462	0.93998	-0.0276931	0.999957	-0.107983	0.965788	1302.05	397.22	919.167	438.196	471.347	1568.26	1431.11	975.815	1583.42	1023.2	699.542	1119.46	1615.87	350.587	1536.17	353.163	375.494	968.378	1335.49	929.23	1127.63	776.851	1269.05	1030.97	1607.21	921.25
Potri.001G272800	AT5G62690.1	tubulin beta chain 2	0.285907	0.627465	1.16739	9.20146e-05	1.4533	7.89669e-07	0.981636	0.00840905	0.643322	0.0376179	1.62496	1.87321e-08	-0.501675	0.524506	0.194055	0.999957	-0.330016	0.679504	690.298	429.921	1012.81	530.912	746.923	902.707	854.028	744.552	2280.9	1526.46	1403.1	1690	2215.89	311.633	859.822	321.771	390.219	1010.27	917.492	966.492	820.428	1223.37	1217.72	1609.69	1858.54	1342.6
Potri.001G273000	AT1G08500.1	early nodulin-like protein 18	-0.145297	0.848993	-0.445965	0.248841	-0.591262	0.108969	0.218697	0.700157	-0.722235	0.0413175	-0.503539	0.169084	-0.113621	0.96368	0.250372	0.999957	-0.0258983	0.986683	309.444	159.657	223.872	135.763	142.152	158.739	245.664	200.803	166.839	119.069	93.8606	117.565	189.214	131.781	369.115	139.303	127.374	200.821	211.908	199.121	278.822	104.668	145.055	132.326	158.508	133.648
Potri.001G273100	AT1G11900.1	Tetratricopeptide repeat (TPR)-like superfamily protein	-0.885693	0.186786	-0.00788968	0.989362	-0.893582	0.0236708	-0.692191	0.203576	-0.402306	0.394073	-1.0945	0.00495631	-0.103347	0.970887	0.0901548	0.999957	-0.304262	0.819798	14.282	35.5863	18.2972	37.5281	17.4573	7.65006	16.2231	14.6654	9.26882	21.4323	10.429	13.8312	16.5472	32.3236	15.1989	26.4872	24.2967	22.1766	10.479	12.8089	16.0384	14.4039	11.1581	12.5626	10.71	9.1819
Potri.001G273200	AT5G12190.1	RNA-binding (RRM/RBD/RNP motifs) family protein	-0.0464439	0.907272	-0.844263	5.51805e-07	-0.890707	9.40937e-08	-0.346128	0.126347	-0.747688	7.82405e-06	-1.09382	1.13423e-11	0.317685	0.416166	0.0180009	0.999957	0.114575	0.848597	324.916	376.061	406.844	349.894	300.515	393.978	317.508	402.735	174.563	192.891	243.877	205.739	166.911	487.34	346.317	519.935	462.373	363.45	367.928	395.913	302.263	234.304	197.87	269.677	169.932	193.84
Potri.001G273400	AT5G12200.1	pyrimidine 2	-0.349337	0.702779	0.257037	0.647013	-0.0922992	0.874374	-0.414818	0.5564	0.177139	0.748946	-0.237679	0.655441	0.185305	0.946983	0.119824	0.999957	0.0399253	0.98403	367.762	683.834	478.957	642.393	617.24	371.028	249.14	468.165	161.432	794.584	610.495	786.649	195.689	687.084	401.684	711.231	670.736	691.17	259.646	520.509	382.455	663.54	429.214	582.066	369.138	576.419
Potri.001G273500	AT5G12200.1	pyrimidine 2	-0.766154	0.445383	1.9974	0.000218974	1.23125	0.0212474	-0.853602	0.283499	2.36561	1.04963e-05	1.51201	0.00339611	-0.303854	0.921467	-0.391302	0.999957	-0.0230949	0.991081	13.0919	37.5099	24.7551	28.6979	32.4207	7.65006	10.4291	10.153	27.8065	93.6673	84.2339	71.7493	29.4972	23.2067	10.8563	23.5442	26.5055	17.2485	3.49299	16.3023	9.86981	73.9401	36.4497	67.8379	45.696	78.5562
Potri.001G273600	AT5G12220.1	las1-like family protein	-0.268578	0.705157	-0.0819638	0.860097	-0.350541	0.35999	0.143809	0.806697	-0.637816	0.0742802	-0.494007	0.171536	-0.0759047	0.976955	0.336482	0.999957	-0.219371	0.85338	28.5641	48.0896	38.7471	35.3206	33.6676	43.9879	32.4461	18.0498	21.6273	34.133	43.3203	24.2046	25.1805	29.8372	33.6546	36.2973	43.4395	29.5688	61.7095	33.769	33.3106	30.7283	23.8039	36.8502	14.28	22.4446
Potri.001G273700	AT1G46264.1	heat shock transcription factor B4	0.827097	0.646753	2.10666	0.0141434	2.93376	0.000766843	1.91155	0.131099	1.2994	0.132616	3.21095	0.000410841	-0.80509	0.858409	0.279362	0.999957	-0.527907	0.839742	9.52136	1.92358	3.22892	0	2.4939	5.73755	6.95274	10.153	40.1649	17.4634	13.6379	16.4245	49.6416	0	4.34253	1.96202	2.20879	3.6961	13.972	4.65779	8.63608	8.64234	35.7059	5.02503	37.128	8.16169
Potri.001G273900	AT2G32560.1	F-box family protein	-0.778752	0.0103885	-0.668211	0.0027026	-1.44696	3.17889e-12	-0.341648	0.257155	-0.238027	0.317167	-0.579676	0.00726531	0.0779331	0.956255	0.515036	0.500146	0.94522	8.86099e-05	510.583	649.21	704.982	614.798	331.689	380.591	419.482	314.743	292.74	228.612	154.83	167.703	292.094	563.591	536.303	769.111	748.043	514.99	507.648	592.704	450.31	489.733	325.072	519.253	369.852	487.661
Potri.001G274300	AT1G14980.1	chaperonin 10	0.50528	0.547238	-0.306905	0.566632	0.198375	0.717734	0.492226	0.458325	-0.880721	0.0548424	-0.388494	0.437196	-0.0977344	0.977973	-0.110788	0.999957	-0.684604	0.467268	178.525	101.95	124.852	150.112	154.622	208.464	241.028	183.882	254.893	105.574	170.072	70.8848	194.25	111.889	160.674	89.2718	156.824	86.2423	371.421	142.063	129.541	58.5759	117.532	90.4506	164.22	63.2531
Potri.001G274400	AT5G12240.1		0.2898	0.49257	-0.91293	6.01218e-05	-0.623131	0.00827854	-0.154554	0.68039	-0.773044	0.000704459	-0.927598	3.32079e-05	0.209217	0.829697	-0.235137	0.999957	-0.0952505	0.920538	326.106	214.48	261.543	299.121	281.811	520.204	250.299	301.205	159.887	184.159	224.624	176.348	148.205	309.146	315.919	319.809	326.901	220.534	360.942	347.006	213.435	164.205	145.799	204.351	150.654	171.395
Potri.001G274500	AT2G26780.1	ARM repeat superfamily protein	-0.310923	0.109209	1.20446	4.19788e-26	0.893539	3.66574e-15	-0.256287	0.113162	1.08621	5.89741e-22	0.82992	1.25363e-13	0.129263	0.775601	0.1839	0.948669	0.0656435	0.879154	584.373	722.306	619.953	671.09	542.423	568.017	486.692	503.137	1116.89	1184.34	1153.6	1385.71	1197.15	706.975	581.899	808.351	743.626	657.905	564.7	657.914	499.659	1393.34	1281.69	1089.59	1218.8	1336.48
Potri.001G274900	AT5G13530.1	protein kinases;ubiquitin-protein ligases	-0.378706	0.185294	1.02543	6.52995e-10	0.646726	0.00013486	-0.607798	0.00361972	0.982701	2.18576e-09	0.374903	0.0303855	0.33221	0.390048	0.103117	0.999957	0.0603862	0.937177	414.179	573.228	516.628	559.61	554.893	376.766	348.796	307.974	683.576	881.901	896.088	864.449	715.847	689.57	492.877	720.061	695.032	459.548	381.9	462.286	402.195	839.268	761.725	814.055	897.498	901.866
Potri.001G275000	AT1G62350.1	Pentatricopeptide repeat (PPR) superfamily protein	-0.251788	0.469596	-0.416148	0.0405334	-0.667936	0.000304601	0.217001	0.421432	-0.937301	3.36449e-07	-0.7203	9.12838e-05	-0.162865	0.834458	0.305925	0.904554	-0.215229	0.672978	123.778	94.2556	86.1046	104.858	81.0517	82.2382	85.7505	92.505	55.6129	61.9157	64.1782	71.7493	67.6277	103.601	84.6794	75.5377	98.6593	119.507	109.447	83.8403	111.035	57.6156	47.6078	72.0255	39.27	62.2329
Potri.001G275200	AT5G19390.1	Rho GTPase activation protein (RhoGAP) with PH domain	-0.19233	0.687612	0.596533	0.0142413	0.404203	0.109401	-0.210043	0.570708	-0.318855	0.20927	-0.528898	0.0278994	0.21217	0.833761	0.194456	0.999957	-0.720931	0.0230877	574.852	406.838	421.913	386.319	331.689	405.453	461.198	367.764	811.022	460.398	394.696	521.263	771.244	437.612	777.313	431.644	428.505	507.597	436.624	391.255	456.479	360.098	361.522	358.452	373.422	341.771
Potri.001G275300	AT4G29070.2	Phospholipase A2 family protein	-0.0928538	0.936089	0.29067	0.626355	0.197816	0.741912	-0.630074	0.369091	0.353259	0.525589	-0.276815	0.624685	0.519944	0.772681	-0.0172759	0.999957	0.0453134	0.982934	692.679	1334.01	1006.35	1133.57	1572.4	745.881	507.55	1080.73	668.128	1882.08	1283.56	1494.63	646.061	1731.38	713.261	1892.37	1637.45	1690.35	492.512	1014.23	663.745	1437.51	618.158	1705.16	603.33	1801.69
Potri.001G275400	AT5G19400.1	Telomerase activating protein Est1	-0.337926	0.323812	1.13845	1.89727e-09	0.800523	3.56332e-05	-0.287409	0.30513	1.03099	4.6414e-08	0.743581	0.000101899	0.0933781	0.936769	0.143894	0.999957	0.0364367	0.972351	784.322	1012.77	900.87	931.58	854.161	661.73	696.433	658.816	1244.34	1851.12	1851.54	1725.44	1232.41	1154.53	626.41	981.009	1108.08	941.273	660.175	862.857	709.393	1861.94	1382.11	1599.64	1470.84	1793.53
Potri.001G275500	AT2G26870.1	non-specific phospholipase C2	0.844605	0.610924	-0.300137	0.786698	0.544468	0.596671	0.628129	0.65119	-0.919171	0.330995	-0.291041	0.78278	0.292613	0.961311	0.0761381	0.999957	-0.542896	0.856725	766.469	99.0646	241.093	120.311	98.509	778.394	874.887	451.244	719.106	337.361	291.209	187.585	700.738	104.43	1103	122.626	173.022	163.86	968.723	600.856	588.487	88.344	528.893	122.276	673.302	121.405
Potri.001G275600	AT5G13500.3		0.636947	0.618247	-0.609194	0.42762	0.0277534	0.974691	0.260651	0.821517	-0.832966	0.240827	-0.572315	0.438914	0.491539	0.877839	0.115242	0.999957	-0.10853	0.976469	315.395	75.9816	136.691	104.858	66.0883	365.291	348.796	204.188	223.997	116.687	133.17	117.565	214.394	89.5115	571.043	97.1199	132.527	81.3141	442.445	272.481	268.952	111.39	238.783	82.913	241.332	72.435
Potri.001G275800	AT5G12300.1	Calcium-dependent lipid-binding (CaLB domain) family protein	-0.401582	0.432802	0.347679	0.276755	-0.053903	0.882554	-0.0481728	0.929385	0.0413384	0.910504	-0.00683438	0.985345	0.178387	0.905453	0.531797	0.765699	0.225456	0.799236	303.493	262.569	430.523	309.055	133.424	179.776	304.762	366.636	373.07	262.745	256.713	357.882	321.591	438.441	283.35	312.942	441.022	429.979	259.646	301.592	437.973	313.045	474.59	323.277	374.136	351.973
Potri.001G275900	AT5G19430.1	RING/U-box superfamily protein	-0.209052	0.626818	-1.13808	1.50088e-07	-1.34713	2.76299e-10	0.0242318	0.957558	-1.21456	1.44471e-08	-1.19032	2.29372e-08	-0.208602	0.817935	0.0246819	0.999957	-0.0517919	0.964945	476.068	463.584	397.158	408.394	276.823	434.141	329.096	471.55	149.074	214.323	169.27	175.483	149.644	372.965	411.455	430.663	296.714	521.15	303.89	319.059	392.325	198.774	169.603	198.489	108.528	153.032
Potri.001G276100	AT5G12320.1	ankyrin repeat family protein	0.385707	0.131454	-1.13769	3.3665e-13	-0.75198	3.58443e-06	0.469403	0.019129	-1.40974	2.35652e-18	-0.940338	1.17864e-08	-0.204758	0.701615	-0.121062	0.999957	-0.393116	0.200145	117.827	107.721	105.478	105.962	96.0151	174.039	155.278	150.039	70.2886	52.3902	60.9693	66.5626	73.3833	108.574	90.1076	86.3288	92.7692	134.292	128.076	137.405	124.606	48.9733	52.0711	51.0878	50.694	42.8489
Potri.001G276200	AT5G12330.4	Lateral root primordium (LRP) protein-related	-0.824001	0.415742	0.415113	0.544063	-0.408888	0.505574	-0.657884	0.386873	0.102002	0.882096	-0.555881	0.314528	0.43962	0.844106	0.605737	0.999957	0.292627	0.878306	11.9017	16.3505	17.2209	20.9716	9.9756	15.3001	1.15879	12.4092	17.7652	15.8758	10.429	6.91559	11.5111	37.2965	16.2845	18.6392	17.6703	11.0883	17.465	18.6312	9.86981	17.2847	14.8774	5.02503	9.996	30.6063
Potri.001G276500	AT5G01110.1	Tetratricopeptide repeat (TPR)-like superfamily protein	-0.278374	0.522893	1.13998	8.73997e-08	0.861602	1.82802e-05	-0.676894	0.0200296	1.59089	7.59541e-14	0.913994	1.26985e-06	0.106192	0.934503	-0.292329	0.999957	0.158584	0.777828	41.6559	50.975	43.0523	62.9147	44.8902	49.7254	40.5577	31.5871	94.233	84.1418	78.6183	90.7672	103.6	57.1879	35.8259	68.6706	51.5384	33.2649	34.9299	41.9202	23.4408	119.072	97.4473	90.4506	92.82	106.102
Potri.001G276600	AT1G70530.1	cysteine-rich RLK (RECEPTOR-like protein kinase) 3	-0.896502	0.0950772	0.293724	0.476836	-0.602777	0.0857138	-1.02907	0.0155629	0.170266	0.684919	-0.858804	0.00970889	0.0532641	0.985605	-0.0793045	0.999957	-0.202763	0.865357	41.6559	72.1344	71.0363	89.4051	36.1615	38.2503	46.3516	27.0746	57.9301	25.4013	30.4846	33.7135	77.7	72.9353	72.7374	68.6706	70.6813	43.1211	26.7796	24.4534	45.6479	40.3309	32.7304	41.0378	49.266	32.6467
Potri.001G276700	AT2G03120.1	signal peptide peptidase	0.273481	0.379267	0.0136484	0.955194	0.287129	0.125836	0.181907	0.493966	0.117653	0.560695	0.29956	0.0983836	-0.0321395	0.983542	-0.123713	0.999957	-0.0197087	0.979677	368.953	282.767	303.519	379.696	475.088	397.803	361.543	377.917	405.511	406.421	368.222	424.444	429.508	296.714	416.883	330.6	263.582	252.567	442.445	385.433	398.494	407.15	412.849	381.902	471.954	330.548
Potri.001G276800	AT4G03250.1	Homeodomain-like superfamily protein	-0.0931996	0.790208	0.35876	0.0337968	0.26556	0.114976	-0.302716	0.167691	0.7095	4.33572e-06	0.406784	0.00753188	0.148475	0.822658	-0.061041	0.999957	0.289699	0.295958	121.397	162.543	111.936	143.49	154.622	118.576	108.926	124.092	149.074	171.459	169.27	175.483	148.205	125.979	141.132	168.734	163.45	120.739	107.118	142.063	115.97	200.694	177.042	235.339	174.216	208.123
Potri.001G276900	AT5G19420.1	Regulator of chromosome condensation (RCC1) family with FYVE zinc finger domain	-0.124956	0.671496	0.747501	9.49266e-08	0.622545	8.32944e-06	0.00936376	0.976108	0.308766	0.0341108	0.31813	0.0266077	0.224052	0.570729	0.358371	0.447546	-0.0803638	0.874634	390.376	325.086	322.892	307.951	279.317	311.74	317.508	324.896	526.778	492.15	515.03	542.874	512.244	319.092	568.872	343.353	346.044	381.93	378.407	426.188	394.792	512.779	505.833	458.953	477.666	493.782
Potri.001G277100	AT3G07910.1		-0.0759309	0.800367	-0.61052	1.51095e-05	-0.686451	4.93017e-07	0.0754568	0.746134	-0.947624	3.64113e-12	-0.872168	7.61782e-11	-0.0280066	0.979926	0.123381	0.999957	-0.213723	0.505246	226.132	196.206	218.491	179.914	189.536	143.439	188.883	245.928	128.219	123.831	126.752	133.125	125.183	210.518	188.9	176.582	225.297	210.678	225.88	213.094	197.396	110.43	97.4473	123.113	122.808	93.8594
Potri.001G277200	AT4G14590.1	embryo defective 2739	-0.833182	0.221146	2.01817	2.98804e-07	1.18499	0.00297627	-0.925635	0.0814009	2.21587	8.81113e-09	1.29024	0.000830196	0.149385	0.953847	0.0569327	0.999957	0.254637	0.848557	61.8888	124.071	71.0363	89.4051	96.0151	32.5128	40.5577	24.8184	152.936	215.911	216.601	246.368	154.68	117.691	34.7403	118.702	112.648	71.4579	36.0942	60.5513	34.5443	270.793	214.235	232.826	184.926	274.437
Potri.001G277400	AT2G17030.1	F-box family protein with a domain of unknown function (DUF295)	-0.243025	0.524782	0.0891101	0.728025	-0.153915	0.483278	-0.546555	0.0262073	0.329105	0.113985	-0.217449	0.257822	0.248239	0.667195	-0.0552906	0.999957	0.184705	0.714703	54.7478	61.5547	64.5785	57.3959	42.3963	53.5504	46.3516	59.7898	53.2957	56.3591	64.1782	40.6291	53.2389	84.5386	54.2817	68.6706	73.6263	56.6735	40.7516	51.2357	45.6479	70.099	60.9975	61.1379	53.55	60.1924
Potri.001G277700	AT1G07170.2	PHF5-like protein	-0.116558	0.774863	-0.903471	4.43617e-06	-1.02003	8.94199e-08	-0.175628	0.571801	-0.980469	1.45775e-06	-1.1561	2.70586e-09	-0.265472	0.650108	-0.324542	0.895853	-0.40154	0.312109	121.397	104.835	117.318	141.282	123.448	126.226	85.7505	113.939	47.1165	54.7715	79.4205	54.4603	62.5916	101.115	84.6794	102.025	113.385	77.618	109.447	76.8536	92.5295	39.3707	38.6814	59.4629	39.27	49.9903
Potri.001G277800	AT1G07170.2	PHF5-like protein	0.511527	0.157222	-0.56805	0.0132442	-0.0565229	0.843361	0.0215129	0.96288	-0.162676	0.52896	-0.141163	0.585589	0.0876251	0.951218	-0.402389	0.808188	0.00298487	0.997126	291.592	256.798	220.643	271.527	321.713	407.366	310.556	444.475	188.466	282.589	342.551	261.928	175.544	217.148	407.112	222.689	260.637	250.103	286.425	280.632	304.73	251.588	255.148	273.027	267.036	205.062
Potri.001G277900	AT5G48870.1	Small nuclear ribonucleoprotein family protein	0.0792952	0.780236	-1.00351	1.76619e-14	-0.924215	1.54605e-12	0.00698352	0.981373	-1.29817	4.35829e-23	-1.29119	2.17942e-23	-0.00159699	0.998944	-0.0739086	0.999957	-0.368567	0.0911188	373.713	373.175	402.539	424.95	341.664	367.203	429.911	517.802	225.541	189.716	210.184	165.11	244.611	459.99	356.088	370.821	383.593	407.803	416.83	390.09	365.183	157.483	163.652	164.151	164.934	152.011
Potri.001G278000	AT1G65700.1	Small nuclear ribonucleoprotein family protein	0.0917043	0.839966	-0.573755	0.00657906	-0.482051	0.0244061	0.125938	0.71441	-0.862228	2.02997e-05	-0.73629	0.000301739	-0.0943818	0.939642	-0.0601477	0.999957	-0.348621	0.413421	410.609	276.996	343.342	341.064	307.997	342.34	421.8	386.942	257.982	230.993	289.604	184.992	262.597	312.461	361.516	286.455	323.956	255.031	489.019	330.703	325.704	161.324	229.857	199.326	229.194	140.789
Potri.001G278200	AT5G58660.1	2-oxoglutarate (2OG) and Fe(II)-dependent oxygenase superfamily protein	0.0108092	0.983927	-0.64996	0.00231767	-0.639151	0.00278245	0.328285	0.265767	-0.919135	6.72817e-06	-0.590849	0.00509512	-0.00530375	0.998584	0.312172	0.94698	0.0429976	0.969334	967.608	818.485	864.275	802.439	957.658	830.032	811.153	878.797	668.128	442.935	418.763	509.161	730.955	794.829	977.07	909.395	759.824	983.162	869.755	1337.95	1127.63	416.753	690.313	479.891	776.832	487.661
Potri.001G278300	AT5G58600.1	Plant protein of unknown function (DUF828)	0.615951	0.835746	0.578737	0.738732	1.19469	0.448005	-0.0409398	0.989665	0.626492	0.701036	0.585552	0.720772	0.331471	0.975947	-0.32542	0.999957	-0.277666	0.968711	207.09	5.77075	20.4499	4.41507	3.74085	80.3257	171.501	108.299	289.651	38.1019	23.2646	27.6624	300.728	3.31524	292.035	0.981009	2.94505	19.7125	122.255	33.769	114.737	40.3309	198.614	30.1502	232.05	59.1722
Potri.001G278500	AT2G30020.1	Protein phosphatase 2C family protein	-0.0111859	0.995367	-0.180533	0.856812	-0.191719	0.842927	-0.0858655	0.955722	0.427242	0.63326	0.341376	0.707442	0.0211374	0.998584	-0.0535422	0.999957	0.554233	0.825235	278.5	1778.35	1105.37	1471.32	2249.5	787.956	771.754	788.548	176.108	1561.39	1508.99	1591.45	233.819	1613.69	292.035	1380.28	1415.83	1350.31	713.734	1676.81	689.653	2423.7	531.869	2367.63	263.466	1860.86
Potri.001G278800	AT3G11130.1	Clathrin, heavy chain	-0.0543603	0.776161	1.2235	2.08911e-48	1.16914	6.79597e-45	0.133379	0.302379	1.08854	5.65552e-39	1.22192	1.07186e-49	-0.102473	0.753518	0.0852672	0.999957	-0.0496919	0.877923	1442.49	1380.17	1490.69	1301.34	1380.37	1466.9	1304.8	1263.48	3369.99	3323.6	2829.46	2873.43	3382.83	1281.34	1351.61	1275.31	1321.59	1469.81	1446.1	1392.68	1427.42	3130.45	3144.35	2562.77	3460.76	2945.35
Potri.001G278900	AT2G30060.1	Pleckstrin homology (PH) domain superfamily protein	0.441891	0.275981	-0.504939	0.0444083	-0.0630483	0.836028	0.477124	0.13812	-0.44639	0.0726694	0.0307346	0.920965	-0.189989	0.862814	-0.154755	0.999957	-0.0962059	0.92342	1209.21	951.212	1113.98	1081.69	1163.4	1868.53	1632.74	1255.59	1276.01	787.44	1018.03	988.065	1141.76	1012.81	937.987	899.585	967.45	747.844	1723.21	1483.51	1359.57	900.724	1232.6	933.818	1175.24	630.49
Potri.001G279000	AT1G07120.1		0.766283	0.544294	0.434938	0.586357	1.20122	0.0890112	0.509314	0.644655	0.74469	0.310516	1.254	0.0717766	-0.554818	0.857212	-0.811786	0.999957	-0.502035	0.812217	47.6068	13.4651	20.4499	16.5565	9.9756	53.5504	55.6219	47.3806	106.591	25.4013	19.2535	37.1713	92.0888	9.94572	41.2541	8.82908	7.36263	19.7125	34.9299	11.6445	28.3757	24.9668	46.864	37.6877	60.69	27.5457
Potri.001G279100	AT1G07110.1	fructose-2,6-bisphosphatase	0.292038	0.292905	0.0185068	0.933939	0.310545	0.071107	0.515957	0.0103429	-0.00206662	0.992877	0.513891	0.00143028	-0.24259	0.601722	-0.0186715	0.999957	-0.0392449	0.962354	2039.95	2391.01	1787.75	2293.63	2718.35	2658.4	2214.45	2832.68	2721.17	2610.78	2382.62	3247.74	2236.03	1660.11	2107.21	1943.38	1487.99	2960.57	1933.95	2905.3	2489.66	2668.56	2690.59	2182.54	2338.35	2964.73
Potri.001G279300	AT2G30080.1	ZIP metal ion transporter family	-0.80642	0.0947651	-0.304433	0.400224	-1.11085	0.000325854	-0.582787	0.165048	-0.514866	0.114832	-1.09765	0.000304714	0.127532	0.946983	0.351165	0.999957	0.140731	0.911604	535.576	698.261	611.343	678.817	231.933	302.177	351.113	556.158	241.762	306.403	365.816	276.624	270.511	762.505	497.22	786.769	710.494	816.838	256.153	328.375	440.44	390.826	281.184	301.502	247.758	390.741
Potri.001G279500	AT3G51780.1	BCL-2-associated athanogene 4	-0.804595	0.480327	0.827627	0.230197	0.0230319	0.976744	0.555637	0.563684	-0.0563026	0.944396	0.499334	0.4697	-0.780146	0.697083	0.580085	0.999957	-0.303844	0.892111	10.7115	28.8538	65.6548	32.0092	17.4573	15.3001	9.27032	36.0995	43.2545	18.2572	11.2312	53.5958	48.2028	14.9186	6.5138	22.5632	35.3406	43.1211	10.479	43.0846	20.9733	26.8873	23.8039	34.3377	27.846	28.5659
Potri.001G279700	AT5G58575.1		-0.089903	0.770855	-0.56158	0.000166657	-0.651483	5.00075e-06	-0.06644	0.786722	-0.695687	1.07952e-06	-0.762127	2.58123e-08	0.106712	0.873412	0.130175	0.999957	-0.00393204	0.994643	161.863	150.04	148.531	152.32	168.338	120.488	123.991	157.935	94.233	106.368	99.4762	96.8183	90.6499	145.042	156.331	168.734	187.747	174.949	138.555	151.378	165.319	113.311	89.2647	74.538	103.53	107.122
Potri.001G279900	AT5G58560.1	Phosphatidate cytidylyltransferase family protein	-0.0814699	0.823942	-0.0964359	0.642818	-0.177906	0.338661	-0.322628	0.15035	-0.11544	0.555823	-0.438067	0.00748601	0.123869	0.874204	-0.117289	0.999957	-0.136293	0.792766	254.696	181.779	177.591	141.282	165.844	179.776	171.501	195.163	200.824	153.995	145.203	153.007	179.142	215.491	236.668	176.582	193.637	183.573	165.335	151.378	156.683	150.761	150.262	151.588	175.644	127.526
Potri.001G280100	AT3G51770.2	tetratricopeptide repeat (TPR)-containing protein	-0.481512	0.250687	0.854199	0.000522579	0.372687	0.149004	-0.264377	0.465121	0.817768	0.000505451	0.55339	0.0197835	0.19463	0.858409	0.411765	0.883544	0.375333	0.435842	102.355	116.377	136.691	124.726	91.0273	74.5881	75.3214	101.53	134.398	175.428	141.192	196.23	130.939	142.555	146.56	158.923	103.077	139.22	57.0522	140.898	120.905	216.059	223.162	165.826	164.934	239.75
Potri.001G280200	AT5G45840.2	Leucine-rich repeat protein kinase family protein	-0.734744	0.696785	1.72652	0.0826131	0.991772	0.347767	2.03804	0.0998177	1.53666	0.117117	3.5747	9.32081e-05	-2.25097	0.20214	0.521816	0.999957	0.331959	0.937552	22.6132	272.187	447.744	305.744	423.963	72.6756	40.5577	92.505	271.113	699.329	541.504	832.464	261.878	48.071	9.7707	80.4427	81.7252	596.304	23.2866	206.107	78.9585	840.228	76.6188	1026.78	238.476	1098.77
Potri.001G280400	AT5G58530.1	Glutaredoxin family protein	0.371947	0.60513	-0.438663	0.294901	-0.066716	0.890033	0.186296	0.770157	-0.473074	0.239324	-0.286778	0.497281	-0.0613109	0.985605	-0.246961	0.999957	-0.281373	0.815199	127.348	72.1344	120.546	81.6788	66.0883	156.826	146.008	151.167	135.943	71.4411	68.1893	63.1048	139.572	82.0522	150.903	71.6136	80.9889	113.347	109.447	79.1825	135.71	51.8541	102.654	58.6254	114.24	65.2935
Potri.001G280500	AT2G30105.1		-0.208921	0.470575	0.262857	0.118698	0.0539363	0.774975	-0.561927	0.0022266	0.233625	0.154822	-0.328302	0.0288235	0.375441	0.174996	0.0224342	0.999957	-0.0067976	0.991125	177.335	182.74	188.354	189.848	165.844	128.139	152.96	186.138	186.921	200.035	183.71	207.468	180.58	245.328	189.986	249.176	270.209	209.446	118.762	180.49	140.645	169.966	196.382	205.189	182.07	199.961
Potri.001G280600	AT2G30110.1	ubiquitin-activating enzyme 1	-0.0487562	0.886303	0.421963	0.00591376	0.373207	0.0158167	0.191195	0.384651	0.186547	0.251181	0.377742	0.0125577	-0.15324	0.794177	0.0867111	0.999957	-0.148705	0.724451	716.482	927.168	917.014	954.759	1005.04	895.057	863.299	639.638	1002.58	1208.94	1328.49	1116	1038.16	823.008	643.78	818.161	874.681	798.357	1040.91	841.896	928.996	1048.6	1132.92	950.569	1113.13	888.604
Potri.001G280700	AT5G58520.1	Protein kinase superfamily protein	0.0362215	0.984629	0.0591374	0.953862	0.0953589	0.921458	0.0905948	0.951476	0.115495	0.904083	0.20609	0.821879	-0.397121	0.927652	-0.342747	0.999957	-0.286389	0.926632	126.158	40.3953	43.0523	37.5281	19.9512	87.9757	90.3856	55.2774	91.9158	36.5144	37.7047	38.0358	125.183	18.2338	132.447	27.4682	10.3077	28.3367	62.8738	45.4135	62.92	19.2052	101.167	28.4752	92.106	28.5659
Potri.001G281000	AT1G07090.1	Protein of unknown function (DUF640)	-0.464549	0.541828	0.0424376	0.939524	-0.422112	0.325554	-0.872009	0.10738	0.677716	0.120021	-0.194293	0.658033	0.0113085	0.998386	-0.396151	0.999957	0.239127	0.8563	24.9936	23.083	29.0603	23.1791	16.2103	5.73755	9.27032	38.3557	22.3997	15.8758	12.8356	20.7468	21.5833	26.5219	28.2265	24.5252	22.0879	18.4805	8.15031	15.1378	13.571	30.7283	20.8284	20.1001	14.28	25.5053
Potri.001G281200	AT3G10110.1	Mitochondrial import inner membrane translocase subunit Tim17/Tim22/Tim23 family protein	0.444265	0.545286	-1.04988	0.00838094	-0.605611	0.154035	0.714904	0.182478	-1.11913	0.00462708	-0.404222	0.359645	-0.589402	0.596254	-0.318763	0.999957	-0.388012	0.732496	55.938	71.1726	61.3496	91.6127	83.5456	110.926	146.008	41.74	61.7921	32.5454	50.5403	35.4424	49.6416	57.1879	33.6546	43.1644	51.5384	34.4969	119.926	75.6892	75.2573	32.6489	48.3517	31.8252	43.554	18.3638
Potri.001G281300	AT5G58470.2	TBP-associated factor 15B	0.0213806	0.959622	-0.0942374	0.657406	-0.0728568	0.730436	-0.180252	0.483408	0.00594517	0.980317	-0.174307	0.351704	0.189971	0.757615	-0.011661	0.999957	0.0885216	0.890093	795.033	897.352	928.854	864.25	1023.75	1040.41	850.552	629.485	683.576	878.726	989.146	817.769	774.122	972.194	904.332	1005.53	1093.35	720.739	1109.61	924.572	753.807	1054.37	760.237	947.219	825.384	819.229
Potri.001G281400	AT3G14750.1		-0.252182	0.371032	-0.655848	4.22009e-05	-0.90803	3.02822e-09	-0.0587279	0.832477	-1.04959	6.20331e-12	-1.10832	1.39488e-13	0.0800867	0.932487	0.273541	0.84748	-0.120205	0.823616	260.647	290.461	293.832	295.81	265.6	198.902	230.599	258.337	121.267	170.665	211.788	123.616	133.097	308.317	276.836	325.695	295.242	316.632	252.66	296.934	292.393	145.96	123.483	161.639	139.944	128.547
Potri.001G281500	AT1G07060.1		-0.157126	0.860424	-0.31234	0.519	-0.469466	0.27584	-0.182012	0.786609	-0.398992	0.375291	-0.581004	0.151315	0.0325231	0.993793	0.0076364	0.999957	-0.0790156	0.969977	13.0919	21.1594	16.1446	14.349	19.9512	3.82503	15.0643	16.9216	16.9928	11.1131	12.8356	6.91559	10.7917	14.0898	15.1989	14.7151	22.0879	18.4805	11.6433	12.8089	16.0384	5.76156	13.3897	7.53755	14.28	14.283
Potri.001G281700	AT1G07050.1	CCT motif family protein	1.68818	0.206951	-0.00584161	0.995977	1.68234	0.0474514	0.165598	0.914413	-0.278616	0.781016	-0.113018	0.913529	1.54533	0.403724	0.022753	0.999957	-0.250022	0.949177	139.25	130.804	329.35	181.018	1374.14	678.943	369.654	92.505	74.1506	1195.45	963.475	790.106	107.917	493.142	374.543	338.448	1071.26	291.992	947.765	1039.85	275.121	438.839	249.197	1263.8	212.772	468.277
Potri.001G281800	AT2G30150.1	UDP-Glycosyltransferase superfamily protein	0.643473	0.391098	-0.843869	0.0582875	-0.200396	0.700647	0.538187	0.379519	-1.32168	0.00154958	-0.783491	0.0739083	0.49179	0.736775	0.386504	0.999957	-0.0913055	0.96608	457.025	206.785	401.463	269.319	342.911	946.695	580.554	217.725	170.701	381.813	376.245	272.301	250.367	379.595	620.982	309.999	565.45	342.505	1114.26	746.412	520.633	274.634	344.413	257.952	277.746	207.103
Potri.001G281900	AT2G30140.1	UDP-Glycosyltransferase superfamily protein	0.321402	0.736966	0.228265	0.695045	0.549667	0.288544	0.690506	0.292156	0.0728157	0.903407	0.763322	0.116415	-0.136937	0.969381	0.232167	0.999957	0.0767184	0.976469	107.115	130.804	168.98	151.216	263.106	206.552	123.991	104.914	67.199	305.609	348.969	235.995	64.0305	123.493	83.5938	140.284	159.769	214.374	197.936	252.685	154.216	308.244	170.347	251.252	130.662	217.305
Potri.001G282000	AT2G30140.1	UDP-Glycosyltransferase superfamily protein	-0.293116	0.812829	-0.447294	0.521561	-0.74041	0.242964	-0.626109	0.459246	-0.6501	0.307885	-1.27621	0.0273086	0.464654	0.85281	0.131661	0.999957	-0.0711445	0.979471	20.2329	31.7391	24.7551	28.6979	36.1615	11.4751	16.2231	21.4341	3.86201	23.0199	28.8802	20.7468	2.87778	38.9541	18.4558	42.1834	45.6483	28.3367	26.7796	24.4534	14.8047	17.2847	14.1336	20.9376	4.998	18.3638
Potri.001G282400	AT1G07030.1	Mitochondrial substrate carrier family protein	0.11712	0.730585	-0.458983	0.00649505	-0.341862	0.0470413	0.336125	0.126712	-0.597385	0.00023444	-0.261259	0.134432	-0.220106	0.670603	-0.00110126	0.999957	-0.139503	0.78738	238.034	208.709	180.82	219.65	179.561	265.84	274.633	201.932	186.921	169.871	153.225	165.11	159.717	184.825	184.558	178.544	178.912	172.485	313.205	227.068	203.565	150.761	148.774	163.314	152.796	141.809
Potri.001G282500	AT2G30170.1	Protein phosphatase 2C family protein	-0.0317299	0.946443	-1.12509	2.20087e-09	-1.15682	6.88071e-10	0.350018	0.185332	-1.3278	6.79563e-13	-0.977782	1.80384e-07	-0.202419	0.783318	0.179328	0.999957	-0.0233772	0.979597	633.17	750.198	563.985	747.25	523.719	705.718	687.163	720.862	385.429	275.445	226.228	255.877	366.916	651.445	444.024	697.497	548.516	927.72	643.874	697.505	716.795	365.859	271.513	280.564	266.322	304.023
Potri.001G282900	AT5G09570.1	Cox19-like CHCH family protein	-0.297537	0.472018	-0.767871	0.000703242	-1.06541	1.43532e-06	0.243538	0.475172	-0.930799	2.33088e-05	-0.687261	0.00226877	-0.218693	0.81287	0.322383	0.967504	0.159455	0.835422	1976.87	3571.13	2985.68	2789.22	2416.59	1799.68	2551.66	2442.36	1293.77	1276.41	1629.32	1307.05	1257.59	3125.44	1372.24	2672.27	2559.25	3635.73	2500.98	2390.61	2994.25	1791.85	1284.67	1649.89	1370.17	1458.9
Potri.001G283000	AT1G74520.1	HVA22 homologue A	-0.339948	0.406854	0.924801	2.07735e-05	0.584853	0.00572493	0.0456923	0.921026	1.22715	1.35889e-08	1.27284	6.37167e-10	-0.675898	0.0701054	-0.290258	0.999957	0.0120863	0.989596	54.7478	65.4019	61.3496	86.0938	46.1371	38.2503	56.7807	66.5585	96.5502	104.78	81.025	126.21	94.2472	38.9541	41.2541	37.2783	49.3296	52.9774	37.2586	27.9468	55.5177	104.668	100.423	92.1256	116.382	91.819
Potri.001G283100	AT2G14170.1	aldehyde dehydrogenase 6B2	-0.147197	0.800884	0.213312	0.514817	0.0661143	0.850357	-0.163269	0.722393	0.469112	0.102195	0.305843	0.305034	0.0027947	0.998944	-0.013277	0.999957	0.242524	0.768655	232.083	334.704	344.419	387.422	402.765	254.365	235.234	279.771	226.314	416.74	421.169	424.444	212.236	388.712	226.897	333.543	351.198	357.289	237.523	286.454	281.29	485.892	324.328	477.378	300.594	424.408
Potri.001G283300	AT2G14170.1	aldehyde dehydrogenase 6B2	-0.906682	0.225125	2.08535	9.28299e-07	1.17866	0.00299699	-0.0631221	0.943571	2.25658	2.44191e-08	2.19346	1.29458e-08	-0.708344	0.515242	0.135215	0.999957	0.306449	0.789975	8.33119	33.6627	27.984	27.5942	22.4451	5.73755	13.9055	9.02488	35.5305	69.0598	76.2116	55.3247	42.4472	18.2338	5.42817	14.7151	20.6154	19.7125	10.479	13.9734	13.571	72.0195	55.0465	85.4255	68.544	63.2531
Potri.001G283700	AT5G10530.1	Concanavalin A-like lectin protein kinase family protein	0.168189	0.905438	1.38538	0.0177195	1.55357	0.00643818	-1.6888	0.0158257	0.38117	0.580414	-1.30763	0.0126379	1.67699	0.0656299	-0.179999	0.999957	-1.18421	0.179631	7.14102	6.73254	6.45785	9.9339	11.2225	1.91252	8.11153	11.2811	11.586	30.9578	23.2646	35.4424	10.0722	28.1795	16.2845	20.6012	30.9231	12.3203	6.98598	6.98669	3.70118	13.4436	9.67034	2.51252	15.708	7.14148
Potri.001G285000	AT5G09580.1		-0.457463	0.367665	0.488555	0.109029	0.0310923	0.928403	-0.160296	0.722772	0.193743	0.532797	0.0334476	0.919552	0.0374311	0.988697	0.334598	0.999957	0.0397864	0.976787	21.4231	42.3188	50.5865	46.3582	38.6554	13.3876	38.2401	23.6903	36.3029	46.0398	48.9359	35.4424	39.5694	42.2693	28.2265	41.2024	52.2747	34.4969	39.5872	39.5913	34.5443	41.2912	45.3762	45.2253	35.7	44.8893
Potri.001G285100	AT5G09600.1	succinate dehydrogenase 3-1	-0.879906	0.163645	0.712947	0.0864653	-0.166959	0.673707	-0.390158	0.495254	0.539873	0.175324	0.149715	0.70598	-0.352726	0.781438	0.137022	0.999957	-0.0360525	0.979956	19.0427	23.083	11.8394	19.8678	8.72865	9.56258	10.4291	11.2811	17.7652	17.4634	16.0445	12.9667	17.9861	10.7745	15.1989	18.6392	13.989	9.85626	19.7936	4.65779	9.86981	17.2847	17.8529	14.2376	15.708	15.3032
Potri.001G285300	AT2G04305.1	Magnesium transporter CorA-like family protein	0.210933	0.569431	0.293551	0.155132	0.504484	0.00899275	-0.0546783	0.877518	0.320221	0.106538	0.265543	0.179222	0.188113	0.804201	-0.0774979	0.999957	-0.0508283	0.955944	136.87	111.568	138.844	124.726	162.103	166.389	127.467	138.757	127.446	225.436	209.381	192.772	152.522	151.672	149.817	126.55	153.879	129.363	130.405	170.01	130.775	193.012	180.761	168.339	130.662	205.062
Potri.001G285500	AT5G09590.1	mitochondrial HSO70 2	0.123157	0.857507	-0.00927791	0.982987	0.11388	0.767756	0.377256	0.408605	-0.171961	0.638866	0.205295	0.566491	-0.354658	0.74683	-0.10056	0.999957	-0.263243	0.786176	501.061	625.165	556.451	665.572	744.429	585.23	820.423	407.248	790.167	512.789	808.645	481.498	583.469	488.169	350.66	484.618	512.439	284.599	997.831	607.842	494.724	474.369	554.929	572.016	679.014	365.235
Potri.001G285600	AT5G64420.1	DNA polymerase V family	-0.178038	0.67932	0.968613	2.52389e-06	0.790575	0.000129157	0.0603171	0.877461	0.39674	0.066867	0.457057	0.031046	0.0800264	0.95278	0.318382	0.944182	-0.253491	0.617954	199.948	232.754	208.804	254.97	218.216	200.814	201.629	172.601	376.16	369.906	496.579	398.511	298.569	228.752	242.096	226.613	250.329	161.396	366.764	287.619	171.488	332.25	346.644	325.79	292.74	329.528
Potri.001G285700	AT1G73150.1	global transcription factor group E3	0.0220712	0.952512	-0.156809	0.362459	-0.134738	0.434786	0.0405546	0.884384	-0.297458	0.0539936	-0.256903	0.0999859	0.0267236	0.984334	0.045207	0.999957	-0.095442	0.85451	2056.61	1962.06	1686.57	2062.94	1740.74	2291.19	2264.28	1597.4	2036.82	1428.82	1558.73	1731.49	2087.11	1825.87	2263.55	2023.82	1802.37	1904.72	2378.73	1896.89	1957.92	1745.75	1502.62	1896.95	1589.36	1543.58
Potri.001G285900	AT5G64440.1	fatty acid amide hydrolase	0.375936	0.668436	0.726587	0.123698	1.10252	0.0145051	-0.290753	0.688263	0.841865	0.0635988	0.551112	0.243017	0.300388	0.893672	-0.366301	0.999957	-0.251023	0.875276	252.316	101.95	154.988	97.1315	135.918	240.977	234.076	175.985	424.049	201.623	189.326	242.046	568.361	129.294	345.231	94.1769	178.176	129.363	185.128	116.445	178.89	193.973	340.693	220.264	406.266	204.042
Potri.001G286000	AT5G64460.8	Phosphoglycerate mutase family protein	0.229666	0.370976	-0.94508	1.22669e-11	-0.715414	4.86094e-07	0.156774	0.472178	-0.739708	1.40547e-07	-0.582934	3.88275e-05	-0.0524166	0.956255	-0.125309	0.999957	0.0800632	0.884302	620.078	540.527	531.696	462.478	411.493	730.581	653.558	734.399	355.305	327.835	335.331	321.575	300.008	536.24	479.85	520.916	538.945	566.735	585.658	654.42	508.295	335.131	360.778	366.827	349.146	320.346
Potri.001G286100	AT5G64470.2	Plant protein of unknown function (DUF828)	0.162635	0.72615	-0.171932	0.517137	-0.00929781	0.974691	0.125192	0.742149	-0.159002	0.539712	-0.03381	0.905149	-0.0972171	0.942517	-0.13466	0.999957	-0.121729	0.879376	92.8332	63.4783	72.1126	70.6411	71.0761	93.7133	84.5917	85.7363	81.1022	64.297	68.9916	61.3759	93.5277	53.0438	92.2788	70.6326	64.7912	55.4415	104.79	55.8935	87.5946	68.1785	71.4117	66.1629	70.686	63.2531
Potri.001G286200	AT5G64480.1		0.20458	0.789427	-0.689405	0.0746982	-0.484825	0.226453	0.236817	0.688481	-1.01224	0.00544382	-0.775425	0.0372069	0.0776969	0.978545	0.109934	0.999957	-0.212903	0.874467	38.0854	69.249	58.1206	83.8863	71.0761	70.7631	52.1456	93.6331	32.4409	52.3902	55.3537	50.138	33.0944	70.4489	52.1104	77.4997	63.3186	114.579	27.9439	94.3203	74.0236	48.9733	40.913	50.2503	27.846	24.4851
Potri.001G286300	AT5G09630.1	LisH/CRA/RING-U-box domains-containing protein	-0.0806054	0.821434	-0.508426	0.00263881	-0.589032	0.000284897	-0.156983	0.530258	-0.395969	0.0190181	-0.552952	0.000459062	0.0293938	0.983363	-0.0469838	0.999957	0.0654737	0.925555	128.538	150.04	153.912	136.867	144.646	116.663	150.643	124.092	81.8746	111.924	89.0473	104.598	87.0527	152.501	136.79	167.753	125.901	165.092	123.419	110.623	123.373	97.9466	90.0085	125.626	90.678	91.819
Potri.001G286400	AT1G58290.1	Glutamyl-tRNA reductase family protein	0.407374	0.356013	0.0768555	0.811111	0.484229	0.0633482	0.543001	0.0986957	-0.645389	0.0100218	-0.102388	0.735488	-0.123291	0.93523	0.0123361	0.999957	-0.709909	0.0392611	107.115	93.2938	111.936	107.065	108.485	193.164	157.595	101.53	173.018	115.893	155.632	129.667	158.278	91.1691	90.1076	103.987	99.3955	88.7063	165.335	187.476	118.438	103.708	88.5208	118.088	71.4	66.3137
Potri.001G286500	AT4G21860.3	methionine sulfoxide reductase B 2	0.296699	0.501956	-0.800009	0.000841547	-0.503309	0.0448989	0.693864	0.020871	-1.94229	6.87316e-18	-1.24843	5.87858e-08	-0.227648	0.817014	0.169516	0.999957	-0.972769	0.000400096	1795.97	1323.43	1289.42	1113.7	1422.77	1463.07	1961.83	1932.45	1064.37	1021.61	968.289	756.393	1058.3	1049.27	1654.51	1061.45	952.724	2114.17	1756.97	1730.37	2027.01	692.348	325.072	631.479	361.998	472.358
Potri.001G286600	AT5G64500.1	Major facilitator superfamily protein	-0.251687	0.644932	0.109746	0.758888	-0.141941	0.675014	-0.153135	0.74302	-0.17212	0.594085	-0.325255	0.276891	0.290472	0.781132	0.389025	0.971607	0.107159	0.927656	366.572	318.353	392.852	267.112	347.899	309.828	231.758	241.415	185.376	396.101	335.331	350.966	256.122	411.919	442.938	361.992	427.769	328.953	372.586	456.464	320.769	380.263	217.211	521.766	207.774	315.245
Potri.001G286700	AT5G56000.1	HEAT SHOCK PROTEIN 81.4	-0.0964989	0.898308	-0.0390593	0.931591	-0.135558	0.741333	-0.476214	0.311288	0.181241	0.643035	-0.294973	0.425527	0.528861	0.552371	0.149146	0.999957	0.369447	0.671897	4999.9	2973.86	4482.82	2722.99	2193.39	4735.39	4384.86	2885.7	5280.14	2216.26	3221.75	2204.35	4349.04	5407.16	6390.04	5571.15	4532.44	2602.05	5047.37	4185.03	3908.45	4079.19	6189.02	2901.96	5345.72	3796.2
Potri.001G286900	AT5G09650.1	pyrophosphorylase 6	0.655581	0.00121018	-0.955601	1.05974e-10	-0.30002	0.0673013	0.989939	7.22813e-09	-0.954231	8.84608e-11	0.035708	0.855351	-0.408272	0.145441	-0.0739137	0.999957	-0.0725436	0.906511	1799.54	1426.34	1484.23	1520.99	1862.94	2497.75	2599.17	2852.99	1566.43	1066.85	1137.56	1237.89	1315.86	1031.87	1437.38	1154.65	1073.47	2338.4	2390.37	2341.71	2252.78	1123.5	1449.81	1079.54	1317.33	1041.64
Potri.001G287000	AT2G14255.1	Ankyrin repeat family protein with DHHC zinc finger domain	-0.204164	0.214724	0.0265124	0.837427	-0.177652	0.072103	-0.298864	0.0109402	-0.052437	0.648389	-0.351301	7.70069e-05	0.140065	0.590851	0.0453648	0.999957	-0.0335846	0.935535	335.628	304.888	288.451	281.461	283.058	254.365	260.728	250.44	244.079	289.734	283.989	274.03	246.05	300.029	334.375	336.486	360.769	255.031	301.561	264.33	261.55	263.111	251.429	269.677	259.182	263.214
Potri.001G287100	AT4G33670.1	NAD(P)-linked oxidoreductase superfamily protein	0.447442	0.408711	0.100328	0.797907	0.54777	0.0882407	0.167974	0.743204	-0.100057	0.790422	0.0679165	0.858523	0.0472361	0.986411	-0.232232	0.999957	-0.432617	0.515861	307.064	141.383	176.515	149.009	184.549	229.502	326.779	311.358	312.823	292.909	243.075	224.757	338.139	170.735	286.607	140.284	201.736	170.02	246.838	223.574	256.615	151.721	267.05	143.213	289.884	192.82
Potri.001G287200	AT4G37850.1	basic helix-loop-helix (bHLH) DNA-binding superfamily protein	-0.677603	0.441589	-0.268001	0.664467	-0.945603	0.0605108	0.118588	0.894274	-0.329365	0.551027	-0.210777	0.710569	-0.230138	0.935669	0.566053	0.999957	0.504688	0.700924	24.9936	40.3953	68.8837	29.8017	9.9756	21.0377	33.6049	37.2276	18.5376	18.2572	16.8468	34.578	18.7055	38.1253	24.9696	35.3163	41.2307	41.8891	10.479	40.7557	59.2189	26.8873	51.3272	28.4752	17.85	26.5255
Potri.001G287400	AT2G22780.1	peroxisomal NAD-malate dehydrogenase 1	0.791272	0.21177	-1.00337	0.0105336	-0.212094	0.648765	0.925497	0.0629523	-0.579779	0.153581	0.345718	0.420488	-0.539007	0.643371	-0.404782	0.999957	0.0188054	0.990296	2729.06	5883.28	3408.67	5060.77	8011.65	6556.1	5522.79	9471.61	1825.19	4561.91	5183.99	5325.87	1537.45	3441.22	1590.45	3979.95	2744.79	6758.93	4294.05	6389.33	4888.02	4056.14	3796.72	4036.78	2490.43	4296.11
Potri.001G287600	AT3G24730.1	mRNA splicing factor, thioredoxin-like U5 snRNP	0.0512813	0.911431	-0.519956	0.0106218	-0.468674	0.0203412	-0.241489	0.383974	-0.4431	0.0271256	-0.684589	0.000219133	0.302497	0.552726	0.00972672	0.999957	0.0865826	0.914296	97.5939	95.2174	96.8677	83.8863	124.695	87.9757	75.3214	98.1455	54.8405	89.6983	69.7938	61.3759	61.8722	104.43	133.533	117.721	106.758	115.811	90.8177	90.827	92.5295	70.099	63.973	81.238	55.692	89.7785
Potri.001G287700	AT2G14260.1	proline iminopeptidase	-0.168293	0.427856	-0.394515	0.000883805	-0.562809	7.98561e-07	-0.0942119	0.612119	-0.509115	7.78748e-06	-0.603326	6.07047e-08	0.0841287	0.884201	0.15821	0.991249	0.0436108	0.933842	846.211	727.115	753.416	752.769	598.536	782.219	663.987	701.684	509.013	528.664	469.303	517.805	579.152	881.025	643.78	926.072	809.153	835.318	749.829	820.936	650.174	556.951	554.929	557.779	523.362	490.721
Potri.001G287800	AT4G17000.1		0.102678	0.96832	1.71557	0.110786	1.81825	0.0855187	0.268964	0.885797	0.609587	0.599031	0.878552	0.426791	0.236429	0.976955	0.402715	0.999957	-0.703265	0.826129	15.4722	3.84717	8.61046	4.41507	4.9878	11.4751	9.27032	9.02488	54.0681	12.7006	3.20891	15.5601	56.1166	2.48643	33.6546	0.981009	1.47253	7.39219	13.972	5.82224	18.5059	5.76156	26.0355	2.51252	37.128	15.3032
Potri.001G287900	AT4G33690.1		0.2919	0.303336	-0.551823	0.000706401	-0.259923	0.140779	0.254488	0.25368	-0.477573	0.00295171	-0.223084	0.190052	0.0133692	0.993793	-0.0240424	0.999957	0.0502076	0.94764	109.496	84.6377	81.7994	68.4336	117.213	116.663	98.4972	91.3769	67.9714	76.9977	74.6072	67.427	71.225	71.2777	85.765	90.2528	98.6593	93.6345	101.297	102.471	115.97	79.7016	73.6434	84.588	67.83	65.2935
Potri.001G288000	AT2G14520.1	CBS domain-containing protein with a domain of unknown function (DUF21)	0.415326	0.406621	0.0204674	0.957952	0.435793	0.15054	0.345788	0.398394	-0.218814	0.492556	0.126974	0.703985	0.118793	0.9449	0.0492553	0.999957	-0.190026	0.841769	537.957	276.034	344.419	315.677	359.122	615.83	608.365	383.557	521.371	458.811	517.437	427.038	565.483	316.605	628.582	309.999	346.044	326.489	655.518	620.651	429.337	400.429	487.98	431.315	494.088	368.296
Potri.001G288200	AT3G49720.1		0.673967	0.381756	0.00739909	0.990351	0.681366	0.14912	0.729945	0.225559	-0.0157557	0.979704	0.714189	0.118253	0.0470722	0.99182	0.103051	0.999957	0.0798958	0.973112	377.284	147.154	220.643	166.669	276.823	481.954	390.512	305.718	412.463	353.237	295.22	280.946	484.186	133.438	542.817	128.512	138.417	219.302	506.484	350.499	484.854	306.323	479.798	333.327	516.222	293.821
Potri.001G288400	AT2G14610.1	pathogenesis-related gene 1	1.08738	0.485848	-0.274531	0.797907	0.812853	0.401059	0.0265899	0.989715	1.71331	0.0540275	1.7399	0.0454112	-0.386791	0.941669	-1.44758	0.868662	0.540253	0.84627	15.4722	0.961792	7.53416	9.9339	26.1859	15.3001	17.3819	12.4092	16.9928	6.35032	5.61559	31.9846	12.95	4.97286	14.1132	0.981009	5.8901	2.46406	11.6433	5.82224	6.16863	49.9335	20.8284	2.51252	27.846	6.12126
Potri.001G288800	AT4G33740.3		0.153375	0.789707	-1.05459	9.72688e-05	-0.901212	0.00104102	0.342197	0.389167	-1.51292	6.86084e-09	-1.17072	9.67668e-06	0.306693	0.755002	0.495514	0.791738	0.0371855	0.979409	987.841	725.191	845.978	704.203	904.039	1021.28	819.265	885.566	433.317	421.503	393.894	514.347	420.875	648.958	1886.83	780.883	722.274	920.328	1191.11	1617.42	1386.71	384.104	500.626	479.053	515.508	360.134
Potri.001G289000	AT4G33760.1	tRNA synthetase class II (D, K and N) family protein	0.0152012	0.98424	-0.0538163	0.89433	-0.038615	0.922215	0.457235	0.283599	-0.994008	0.000954215	-0.536772	0.0920339	-0.369213	0.719235	0.0728207	0.999957	-0.86737	0.042272	139.25	120.224	128.081	123.622	142.152	112.838	165.707	94.7612	186.149	98.43	104.29	76.0715	156.119	109.403	89.0219	88.2908	108.231	114.579	173.485	110.623	144.346	41.2912	88.5208	68.6754	97.104	42.8489
Potri.001G289100	AT2G16270.1		0.275774	0.928121	1.80988	0.200371	2.08565	0.13102	-0.371774	0.877116	1.23499	0.388594	0.863216	0.557037	0.311848	0.976335	-0.3357	0.999957	-0.910589	0.829556	38.0854	2.88538	8.61046	0	4.9878	17.2126	13.9055	23.6903	111.998	11.9069	10.429	18.1534	109.355	1.65762	58.6242	0	1.47253	6.16016	9.31464	2.3289	29.6094	13.4436	44.6323	8.37505	61.404	11.2223
Potri.001G289200	AT1G50030.1	target of rapamycin	-0.200787	0.500336	1.711	2.96074e-31	1.51021	3.58951e-25	-0.3551	0.0898894	1.62907	8.13545e-29	1.27397	1.00385e-18	0.182263	0.739992	0.0279511	0.999957	-0.0539736	0.937177	328.487	357.787	315.358	387.422	324.207	260.102	298.968	321.511	946.965	1218.47	892.077	918.045	971.249	426.837	352.831	376.707	418.197	374.538	366.764	245.699	245.512	942.015	897.854	932.981	827.526	1168.14
Potri.001G289300	AT3G22960.1	Pyruvate kinase family protein	-0.176494	0.889799	1.33988	0.0182933	1.16339	0.0404135	0.282763	0.769282	1.55767	0.00438943	1.84043	0.000628903	-0.522798	0.822449	-0.0635414	0.999957	0.154242	0.953629	59.5085	26.9302	29.0603	20.9716	21.1981	30.6003	32.4461	36.0995	122.812	48.4212	24.0668	63.1048	122.305	12.4322	53.196	14.7151	15.4615	27.1047	27.9439	24.4534	35.7781	56.6554	114.556	54.4378	146.37	51.0105
Potri.001G289400	AT1G50020.1		0.172535	0.678686	-0.849594	3.12637e-05	-0.677058	0.0011607	0.206864	0.513061	-0.671299	0.00101958	-0.464435	0.0279099	0.077591	0.954143	0.11192	0.999957	0.290214	0.539247	1354.41	1390.75	1186.09	1319	1596.1	1304.34	1112.44	1901.99	731.465	971.599	819.876	937.927	644.622	1404	1437.38	1508.79	1191.27	1888.71	1106.11	1803.73	1596.44	1136.95	923.145	1047.72	684.012	1230.37
Potri.001G289500	AT4G14960.2	Tubulin/FtsZ family protein	0.573686	0.717884	0.535747	0.570415	1.10943	0.194074	0.333188	0.806067	0.188651	0.848469	0.521839	0.561724	-0.240182	0.96734	-0.48068	0.999957	-0.827776	0.695944	1524.61	487.629	700.677	410.601	714.502	1426.74	1606.08	901.359	2965.25	934.291	759.709	998.439	2765.54	168.248	2174.52	123.607	178.912	531.006	1198.1	589.211	1012.89	352.416	1492.21	502.503	1952.08	445.832
Potri.001G289600	AT4G33780.1		0.175263	0.517336	-0.405959	0.00578251	-0.230695	0.136792	0.106803	0.6453	-0.524385	0.00024201	-0.417582	0.00346858	-0.00285312	0.998944	-0.0713134	0.999957	-0.18974	0.580957	190.427	180.817	217.414	156.735	226.945	185.514	210.9	214.341	139.805	165.902	189.326	149.55	149.644	181.509	159.588	203.069	198.055	170.02	179.307	228.232	223.304	145.96	125.714	140.701	159.936	122.425
Potri.001G289700	AT1G17870.1	ethylene-dependent gravitropism-deficient and yellow-green-like 3	0.504985	0.174864	0.224646	0.39198	0.729631	0.00142952	0.539355	0.070128	0.924454	2.49607e-05	1.46381	8.20767e-12	-0.132869	0.920884	-0.0984987	0.999957	0.601309	0.0697005	293.972	372.214	191.583	243.933	476.335	376.766	320.985	390.326	548.405	450.873	344.156	444.327	497.136	217.977	244.267	303.132	240.758	379.466	278.275	515.851	287.458	651.057	577.989	675.029	704.004	860.038
Potri.001G289800	AT1G44910.1	pre-mRNA-processing protein 40A	-0.096993	0.816873	-0.374435	0.0698921	-0.471428	0.0188371	-0.256529	0.358172	-0.646211	0.000728963	-0.90274	1.25296e-06	0.430143	0.268132	0.270607	0.975052	-0.00116935	0.998904	939.044	664.598	700.677	707.515	749.417	933.308	572.442	567.439	607.108	467.543	524.657	560.163	554.691	842.071	1406.98	914.3	896.032	665.298	978.037	1001.43	750.106	555.031	505.089	582.066	530.502	539.691
Potri.001G290100	AT1G50000.1	methyltransferases	-0.324474	0.540178	-0.505302	0.0987161	-0.829776	0.00311411	-0.0276925	0.961432	-1.37722	1.4437e-06	-1.40491	5.13926e-07	-0.227734	0.850717	0.069047	0.999957	-0.802873	0.0689161	83.3119	57.7075	76.4179	98.2353	61.1005	59.288	76.4801	54.1493	66.4266	35.7206	48.1336	26.7979	43.8861	69.62	61.8811	76.5187	61.1098	57.9055	83.8318	67.538	54.284	19.2052	35.7059	25.9627	30.702	13.2627
Potri.001G290200	AT3G19660.1		-0.0413747	0.977343	-0.637958	0.350998	-0.679333	0.306191	-0.914684	0.290781	-0.399443	0.58964	-1.31413	0.0346973	-0.228922	0.951458	-1.10223	0.80884	-0.863715	0.534318	3.57051	54.8221	21.5262	46.3582	48.631	40.1628	16.2231	19.1779	8.49642	13.4944	32.8913	28.5268	15.8278	31.4948	10.8563	35.3163	30.1868	12.3203	9.31464	20.9601	14.8047	10.5629	13.3897	10.8876	12.138	7.14148
Potri.001G290600	AT5G14930.2	senescence-associated gene 101	-0.212126	0.678232	0.532811	0.0429266	0.320686	0.238559	-0.331021	0.360807	0.481062	0.0626927	0.150041	0.596757	0.127025	0.932487	0.00813006	0.999957	-0.0436197	0.973811	98.7841	123.109	135.615	126.933	114.719	109.013	98.4972	97.0174	112.771	185.747	180.501	153.872	124.464	135.925	122.677	137.341	133.264	107.187	117.597	107.129	88.8283	189.171	85.5453	187.601	95.676	179.557
Potri.001G290800	AT1G73300.1	serine carboxypeptidase-like 2	-0.268449	0.772476	-0.368985	0.48547	-0.637434	0.189913	0.221654	0.76971	-1.24416	0.00510346	-1.02251	0.0239151	0.0995007	0.976955	0.589604	0.996108	-0.285571	0.854667	190.427	89.4467	100.097	98.2353	102.25	91.8008	95.0208	107.17	111.998	57.1529	42.5181	40.6291	130.939	82.0522	276.836	79.4617	75.0988	147.844	151.363	163.023	134.476	48.013	75.875	51.0878	92.106	46.9297
Potri.001G290900	AT1G33540.1	serine carboxypeptidase-like 18	-0.31881	0.654068	-0.13217	0.777107	-0.450979	0.257234	0.542202	0.283252	-0.988821	0.00590525	-0.446619	0.25166	-0.300083	0.850461	0.560928	0.915853	-0.295723	0.794514	258.267	200.053	153.912	211.923	162.103	135.789	186.565	174.857	237.127	105.574	88.245	99.4116	222.308	142.555	275.751	125.569	126.637	271.047	237.523	236.383	229.473	72.9798	163.652	90.4506	182.07	103.041
Potri.001G291000	AT5G14930.2	senescence-associated gene 101	0.426285	0.557443	-0.932301	0.0189671	-0.506016	0.240247	-0.373133	0.512717	-0.227665	0.616821	-0.600797	0.114377	0.429191	0.737276	-0.370227	0.999957	0.334409	0.778035	20.2329	15.3887	17.2209	17.6603	24.939	32.5128	26.6522	12.4092	10.0412	16.6696	12.0334	15.5601	7.91388	22.3779	23.8839	31.3923	17.6703	13.5524	22.1223	15.1378	22.2071	14.4039	16.3652	24.2877	7.14	16.3234
Potri.001G291100	ATCG00270.1	photosystem II reaction center protein D	0.46542	0.81961	1.49644	0.117426	1.96186	0.036341	0.843157	0.556161	1.65703	0.0629278	2.50019	0.00460935	-0.0782441	0.993793	0.299492	1	0.460079	0.878284	2.38034	6.73254	2.15262	5.51884	8.72865	9.56258	3.47637	2.25622	3.86201	25.4013	27.2757	22.4757	3.59722	1.65762	3.2569	1.96202	8.83516	6.16016	6.98598	6.98669	8.63608	29.7681	3.71936	40.2003	3.57	36.7276
Potri.001G291300	AT1G33540.1	serine carboxypeptidase-like 18	-0.225661	0.82607	-0.630121	0.232751	-0.855782	0.0882805	0.443515	0.541308	-1.61648	0.000514818	-1.17297	0.0142557	-0.0954451	0.980042	0.573732	0.999957	-0.41263	0.780438	202.329	98.1028	110.86	103.754	79.8048	114.751	112.403	133.117	114.315	45.2461	31.2869	61.3759	102.88	57.1879	267.066	82.4047	76.5714	151.54	178.142	173.503	151.748	29.7681	78.1066	44.3878	74.97	38.768
Potri.001G291700	AT5G36180.1	serine carboxypeptidase-like 1	-0.228058	0.753197	-0.0395039	0.934431	-0.267562	0.509782	0.413573	0.416834	-0.801558	0.0233045	-0.387985	0.307588	-0.165683	0.935985	0.475948	0.982834	-0.286106	0.793737	184.476	125.033	94.7151	108.169	97.2621	99.4508	148.325	91.3769	148.301	73.8225	70.596	82.1227	156.119	100.286	189.986	81.4237	86.1428	158.932	147.87	143.227	157.917	77.7811	107.861	52.7628	124.95	71.4148
Potri.001G291800	AT1G33540.1	serine carboxypeptidase-like 18	-0.220889	0.787005	-0.273407	0.561646	-0.494296	0.251399	0.398497	0.499968	-1.02509	0.00869994	-0.62659	0.126398	-0.182721	0.937338	0.436665	0.999957	-0.315016	0.798124	517.724	302.964	280.916	303.536	266.847	252.452	345.319	339.561	359.939	170.665	137.181	191.043	387.061	221.292	574.3	228.575	214.989	431.211	458.746	398.241	342.976	133.476	278.952	154.101	294.168	139.769
Potri.001G292000	AT1G49975.1		0.254931	0.470504	-1.34917	2.51168e-13	-1.09424	5.10758e-09	0.252717	0.365596	-1.49853	2.19435e-16	-1.24581	1.19407e-11	0.139268	0.8856	0.137053	0.999957	-0.0122977	0.989536	1138.99	1083.94	928.854	1033.13	926.484	1438.21	1048.71	1582.74	561.536	452.461	428.389	508.296	499.294	1033.53	1426.52	1143.86	1007.21	1427.93	1081.66	1728.04	1253.47	451.322	500.626	643.204	416.262	417.266
Potri.001G292100	AT4G33800.1		1.27934	0.735613	0.52166	0.827245	1.801	0.390731	-1.38302	0.642307	0.371767	0.87611	-1.01125	0.636962	1.43213	0.867701	-1.23023	0.999957	-1.38012	0.815208	24.9936	0	1.07631	0	1.24695	24.8627	32.4461	4.51244	64.1094	7.14411	3.20891	1.7289	36.6916	0	69.4805	0	0.736263	0	24.4509	2.3289	0	2.88078	9.67034	3.35002	24.276	3.06063
Potri.001G292300	AT1G70210.1	CYCLIN D1;1	-0.614143	0.830816	2.40865	0.0792357	1.79451	0.185331	-0.429295	0.852317	1.76827	0.185479	1.33898	0.317339	0.309146	0.975245	0.493994	1	-0.146382	0.979471	11.9017	0.961792	1.07631	5.51884	1.24695	1.91252	8.11153	1.12811	28.5789	4.76274	5.61559	7.78004	36.6916	0.82881	22.7983	0	0.736263	0	11.6433	2.3289	3.70118	2.88078	15.6213	5.02503	31.416	20.4042
Potri.001G292700	AT1G49950.1	telomere repeat binding factor 1	-0.113462	0.763494	-0.323757	0.0953948	-0.437219	0.0188419	-0.268219	0.292499	-0.111709	0.598394	-0.379928	0.0385624	0.0865132	0.935839	-0.0682441	0.999957	0.143804	0.799635	403.467	456.851	431.6	503.318	518.731	372.941	354.59	411.76	268.796	362.762	325.704	393.324	307.922	516.349	331.118	563.099	494.033	450.924	351.628	419.202	361.482	383.144	316.89	431.315	296.31	406.044
Potri.001G292800	AT2G14680.1	myosin heavy chain-related	-0.252038	0.498754	-0.142232	0.560972	-0.39427	0.0619884	-0.29914	0.289091	0.0155234	0.954037	-0.283616	0.180743	0.257475	0.69109	0.210373	0.999957	0.368129	0.334444	345.149	479.934	359.487	440.403	379.073	349.99	287.38	349.714	224.769	315.929	318.484	439.14	249.647	500.601	388.657	598.415	455.747	474.332	326.012	438.997	340.508	410.031	392.765	427.128	337.722	429.509
Potri.001G292900	AT1G10200.1	GATA type zinc finger transcription factor family protein	0.679056	0.461934	0.298482	0.60624	0.977538	0.0569384	0.72903	0.321417	0.887612	0.0726427	1.61664	0.000830361	-0.358694	0.893672	-0.308719	0.999957	0.280411	0.8563	17.8525	9.61792	13.992	3.3113	24.939	15.3001	9.27032	21.4341	35.5305	16.6696	14.4401	12.9667	29.4972	4.97286	10.8563	13.7341	5.8901	9.85626	15.1363	12.8089	19.7396	21.1257	38.6814	20.1001	29.988	22.4446
Potri.001G293100	AT3G49870.1	ADP-ribosylation factor-like A1C	0.110894	0.799451	0.0426011	0.876253	0.153495	0.519682	0.0381141	0.922288	0.125067	0.597511	0.163182	0.472346	0.186601	0.82817	0.113821	0.999957	0.196287	0.730526	234.463	201.976	221.719	196.471	153.375	223.764	253.775	289.924	274.975	227.024	198.952	207.468	278.425	198.086	352.831	223.67	201	248.871	246.838	217.752	284.991	259.27	267.05	242.877	313.446	277.497
Potri.001G293300	AT2G17150.1	Plant regulator RWP-RK family protein	1.14271	0.207838	0.964188	0.0886019	2.10689	8.64614e-05	1.44078	0.0503104	2.3628	5.3241e-06	3.80359	6.2286e-13	-1.05194	0.44136	-0.753865	0.977043	0.64475	0.615035	2.38034	32.7009	12.9157	51.8771	103.497	36.3378	30.1285	50.7649	91.9158	140.501	128.356	130.532	48.9222	17.405	8.68507	11.7721	10.3077	32.0328	33.7656	40.7557	24.6745	193.973	108.605	247.902	152.082	141.809
Potri.001G293400	AT2G14750.1	APS kinase	-0.359943	0.74265	0.11509	0.870896	-0.244854	0.707958	-0.607283	0.443199	0.313844	0.616524	-0.293439	0.637379	-0.202716	0.952617	-0.450055	0.999957	-0.2513	0.904121	514.153	314.506	173.286	207.508	150.881	260.102	126.308	404.991	288.878	184.159	210.184	214.383	377.708	131.781	687.206	123.607	109.703	188.501	153.692	108.294	239.343	287.118	152.494	204.351	198.492	229.547
Potri.001G293600	AT1G49980.1	DNA/RNA polymerases superfamily protein	0.404379	0.497511	0.176628	0.63746	0.581007	0.0738419	0.102637	0.849956	0.142302	0.68661	0.244939	0.448605	0.433463	0.646982	0.131722	0.999957	0.0973954	0.93894	15.4722	26.9302	27.984	19.8678	21.1981	28.6877	35.9225	33.8433	44.7993	30.164	26.4735	21.6112	46.0444	26.5219	32.569	42.1834	22.8242	32.0328	32.6012	30.2757	37.0118	31.6886	29.7549	36.0127	39.984	44.8893
Potri.001G293900	AT4G25210.1	DNA-binding storekeeper protein-related transcriptional regulator	0.00603913	0.989087	-0.207499	0.297036	-0.20146	0.300317	-0.541138	0.0121673	0.141415	0.4807	-0.399723	0.0207536	0.329826	0.398759	-0.217351	0.999957	0.131564	0.813439	178.525	195.244	235.711	224.065	229.439	231.414	188.883	190.65	142.122	211.148	178.095	197.094	178.422	252.787	218.212	309.018	267.264	168.788	160.678	217.752	172.722	243.906	155.469	226.126	166.362	204.042
Potri.001G294100	AT5G67500.1	voltage dependent anion channel 2	-0.975056	0.419046	1.46426	0.0346599	0.489201	0.489947	-1.53279	0.065194	1.51154	0.0210661	-0.0212548	0.977558	0.709986	0.734934	0.152251	0.999957	0.199531	0.940016	11.9017	21.1594	15.0683	6.6226	8.72865	3.82503	5.79395	9.02488	4.63441	18.2572	36.1002	33.7135	4.31666	20.7203	20.627	16.6772	31.6593	7.39219	3.49299	12.8089	7.40236	35.5296	21.5723	21.7751	17.85	14.283
Potri.001G294200	AT2G14835.1	RING/U-box superfamily protein	0.0868162	0.746199	-0.472968	0.00023246	-0.386152	0.00292649	0.00954484	0.971816	-0.352015	0.00646757	-0.34247	0.00730193	-0.0021984	0.998944	-0.0794698	0.999957	0.0414828	0.944803	409.418	367.405	379.937	341.064	341.664	472.391	378.924	404.991	278.837	304.022	237.459	293.048	317.994	344.785	432.082	362.973	357.824	362.218	408.68	359.815	373.819	244.866	350.364	293.964	309.876	270.356
Potri.001G294400	AT2G14740.2	vaculolar sorting receptor 3	-0.0553391	0.789427	0.0481638	0.695419	-0.00717524	0.956122	-0.0351773	0.843057	0.121605	0.250811	0.0864275	0.425251	-0.153753	0.561666	-0.133591	0.988105	-0.0601499	0.858454	1019.98	972.372	1036.48	1039.75	875.359	1116.91	969.907	963.405	946.965	990.65	1039.69	1030.42	1051.83	955.618	830.509	904.49	962.296	820.534	882.562	1036.36	827.83	972.744	1109.11	911.206	1016.74	837.593
Potri.001G294900	AT3G19630.1	Radical SAM superfamily protein	0.258509	0.230051	-0.311141	0.0166469	-0.052632	0.736038	0.0841025	0.684858	-0.145937	0.289708	-0.0618343	0.670521	0.0558142	0.941669	-0.118592	0.999957	0.0466119	0.929489	159.483	148.116	163.599	177.707	183.302	214.202	205.106	177.113	152.936	169.871	149.214	159.059	150.364	188.14	154.16	180.506	150.934	156.468	182.8	203.779	170.254	152.681	138.36	183.414	176.358	155.072
Potri.001G295100	AT1G49910.1	Transducin/WD40 repeat-like superfamily protein	-0.170874	0.562973	0.534617	0.000381598	0.363743	0.0151637	-0.643862	0.000209099	0.322795	0.0369874	-0.321067	0.0253651	0.464049	0.0432263	-0.00893885	0.999957	-0.220761	0.454299	155.912	158.696	147.454	161.15	163.35	130.051	119.355	139.886	239.445	192.097	214.997	143.499	210.797	226.265	189.986	209.936	231.187	157.7	123.419	136.241	133.242	174.767	156.213	164.989	187.068	177.517
Potri.001G295200	AT5G40160.1	Ankyrin repeat family protein	0.197789	0.569341	-0.634622	0.000495435	-0.436833	0.0208802	0.177301	0.527495	-0.786242	9.27939e-06	-0.608941	0.000724085	-0.0288645	0.985966	-0.0493526	0.999957	-0.200973	0.679313	643.882	715.573	657.624	759.392	877.853	883.582	663.987	762.602	472.71	617.569	511.821	486.685	475.553	697.029	530.875	785.788	706.813	862.423	723.049	818.607	673.615	489.733	371.192	614.729	305.592	451.953
Potri.001G295500	AT1G27730.1	salt tolerance zinc finger	0.486829	0.748476	-0.744453	0.378783	-0.257624	0.778853	-0.854577	0.432586	0.207962	0.823334	-0.646615	0.429627	0.400994	0.926108	-0.940412	0.999957	0.0120033	0.99674	116.637	33.6627	35.5182	37.5281	17.4573	84.1507	123.991	86.8644	58.7025	15.8758	36.1002	47.5447	74.8222	45.5846	153.074	55.9175	40.4945	20.9446	58.2165	24.4534	59.2189	16.3244	70.6679	11.7251	117.096	18.3638
Potri.001G295800	AT1G49890.1	Family of unknown function (DUF566)	-0.305131	0.588224	0.967225	0.000768114	0.662094	0.0218161	0.125117	0.802182	0.679369	0.0175163	0.804486	0.00381885	-0.194667	0.894171	0.235581	0.999957	-0.0522756	0.972003	74.9807	54.8221	106.554	61.811	46.1371	61.2005	53.3043	80.0958	152.936	90.4921	68.1893	128.803	148.205	58.0167	74.9087	59.8415	67.7362	87.4743	41.9159	74.5247	80.1922	107.549	106.374	113.063	128.52	112.223
Potri.001G296100	AT3G19553.1	Amino acid permease family protein	-0.465494	0.328617	0.47536	0.106366	0.00986601	0.977887	-0.352043	0.372014	0.321091	0.278171	-0.0309519	0.929205	0.108635	0.948728	0.222086	0.999957	0.0678174	0.959916	178.525	236.601	175.438	252.763	178.314	133.876	122.832	174.857	111.226	301.64	264.735	241.181	143.889	250.301	188.9	246.233	223.824	230.39	131.569	174.667	176.423	238.145	217.211	253.764	172.074	232.608
Potri.001G296200	AT4G33890.1		-0.45328	0.488725	-0.058823	0.903605	-0.512103	0.168004	-0.789567	0.0755544	0.305734	0.433986	-0.483832	0.160219	0.448904	0.661296	0.112617	0.999957	0.477175	0.527659	35.7051	28.8538	46.2812	35.3206	12.4695	24.8627	23.1758	45.1244	19.31	32.5454	28.8802	31.1202	16.5472	37.2965	60.7955	43.1644	58.1648	33.2649	16.3006	33.769	32.0769	29.7681	34.962	36.8502	47.838	27.5457
Potri.001G296300	AT4G33890.2		-0.577015	0.186927	-0.0705723	0.844369	-0.647587	0.00925993	-0.310297	0.363507	-0.155767	0.586295	-0.466064	0.0436636	0.182913	0.860161	0.44963	0.880263	0.364435	0.482042	34.5149	30.7773	31.2129	45.2545	31.1737	19.1252	15.0643	28.2027	23.1721	24.6075	22.4624	23.3401	19.425	42.2693	31.4834	40.2214	44.9121	36.961	30.2726	32.6046	29.6094	24.9668	26.0355	34.3377	29.274	30.6063
Potri.001G296400	AT2G14860.1	Peroxisomal membrane 22 kDa (Mpv17/PMP22) family protein	-0.221277	0.742841	-0.850352	0.0118071	-1.07163	0.00110758	0.221577	0.677385	-1.04805	0.00125437	-0.826476	0.0125309	-0.309552	0.815714	0.133301	0.999957	-0.0643997	0.971507	204.709	211.594	182.972	169.98	91.0273	130.051	169.183	267.362	117.405	80.9666	60.9693	90.7672	107.197	183.996	135.704	154.999	145.78	268.583	125.748	91.9914	238.109	99.8671	91.4963	66.1629	91.392	88.7583
Potri.001G296500	AT3G43740.1	Leucine-rich repeat (LRR) family protein	-0.371175	0.565884	-0.306375	0.444162	-0.67755	0.05858	-0.225169	0.687835	-0.317432	0.404002	-0.542601	0.129386	0.113955	0.962618	0.259961	0.999957	0.248904	0.825235	345.149	382.793	534.925	471.309	300.515	229.502	317.508	490.728	128.219	293.702	364.211	404.562	165.472	484.854	348.488	535.631	507.285	506.365	300.397	401.735	397.26	330.33	431.446	221.101	404.124	222.406
Potri.001G296700	AT1G49870.1		0.555592	0.805598	0.418651	0.757101	0.974242	0.422395	-0.482695	0.791658	-0.320694	0.807908	-0.80339	0.501542	1.0289	0.809624	-0.00938543	0.999957	-0.748731	0.832047	55.938	7.69434	10.7631	2.20753	9.9756	47.8129	27.811	27.0746	73.3782	9.52549	7.22005	12.9667	84.175	5.80167	140.047	3.92404	6.62637	11.0883	31.4369	23.289	45.6479	14.4039	30.4988	8.37505	40.698	17.3436
Potri.001G296800	AT4G33910.1	2-oxoglutarate (2OG) and Fe(II)-dependent oxygenase superfamily protein	0.260989	0.497915	-0.224031	0.342786	0.0369589	0.890363	-0.0891972	0.802182	-0.0650758	0.799792	-0.154273	0.503337	0.268737	0.683486	-0.0814493	0.999957	0.0775054	0.929489	183.286	132.727	113.012	132.452	153.375	218.027	114.72	190.65	125.129	134.944	170.874	146.956	141.011	144.213	231.24	152.056	150.198	147.844	180.471	138.569	167.787	143.079	165.14	150.751	169.218	128.547
Potri.001G297000	AT1G49850.1	RING/U-box superfamily protein	-0.0919302	0.826673	-0.393061	0.0542146	-0.484991	0.01248	-0.386001	0.118553	-0.366454	0.0647475	-0.752455	2.46206e-05	0.328785	0.458463	0.0347141	0.999957	0.0613208	0.944837	124.968	103.874	125.928	107.065	92.2743	99.4508	118.197	120.708	71.8334	92.8735	95.4651	78.6649	73.3833	113.547	137.875	161.866	165.659	124.435	132.734	85.0048	101.166	77.7811	104.142	72.863	99.96	72.435
Potri.001G297200	AT4G33920.1	Protein phosphatase 2C family protein	0.255583	0.572377	0.137406	0.63532	0.392989	0.118464	-0.412194	0.199931	0.165992	0.541626	-0.246201	0.333007	0.493575	0.311319	-0.174202	0.999957	-0.145615	0.856975	164.243	150.04	148.531	178.81	194.524	189.339	231.758	150.039	152.936	241.312	259.119	264.521	135.975	182.338	184.558	239.366	295.242	117.043	199.1	175.832	186.293	215.098	189.687	175.876	193.494	177.517
Potri.001G297300	AT5G02860.1	Pentatricopeptide repeat (PPR) superfamily protein	0.0469219	0.959818	0.433306	0.310841	0.480228	0.249514	-0.0958212	0.892148	0.439856	0.283826	0.344035	0.412623	0.127087	0.962618	-0.0156563	0.999957	-0.00910636	0.9951	527.245	777.128	685.608	810.165	1088.59	787.956	508.709	508.777	473.482	1278.8	1237.03	1364.97	529.511	848.702	461.394	749.491	997.637	863.655	733.528	746.412	518.165	1156.15	698.496	1302.32	551.922	1144.68
Potri.001G297400	AT2G14880.1	SWIB/MDM2 domain superfamily protein	0.355189	0.484118	-1.02763	0.000178489	-0.672442	0.0187235	0.675746	0.0591755	-1.62835	6.86701e-10	-0.952599	0.000480676	-0.376741	0.660145	-0.0561832	0.999957	-0.656897	0.145622	1371.08	1295.53	1171.02	1336.66	1465.17	1642.85	1861.02	1649.3	1220.39	568.354	611.297	576.588	1080.6	997.059	1092.15	1014.36	882.043	1135.93	1801.22	1765.3	1663.06	318.806	632.291	483.241	765.408	371.357
Potri.001G297500	AT3G19540.1	Protein of unknown function (DUF620)	0.135868	0.851053	0.619901	0.0723711	0.755769	0.0248303	-0.0963625	0.873573	0.312489	0.389878	0.216127	0.564278	0.0486539	0.987424	-0.183577	0.999957	-0.490988	0.476658	267.788	186.588	236.788	233.999	135.918	317.478	303.603	260.593	516.737	312.753	375.442	205.739	540.302	195.599	371.287	201.107	189.956	177.413	271.289	221.245	224.538	218.939	368.217	211.889	352.716	235.669
Potri.001G297600	AT4G34280.1	transducin family protein / WD-40 repeat family protein	-0.416438	0.360556	0.648131	0.0131077	0.231693	0.40178	0.0617476	0.894839	0.305631	0.247998	0.367379	0.148092	-0.105406	0.944103	0.372779	0.966615	0.0302795	0.979409	74.9807	68.2872	68.8837	66.226	74.817	36.3378	45.1928	49.6368	60.2473	96.8424	81.025	73.4782	96.4055	72.9353	49.9391	67.6896	66.9999	92.4024	58.2165	65.2091	54.284	66.258	66.2046	106.363	74.256	105.082
Potri.001G297900	AT2G18990.1	thioredoxin domain-containing protein 9 homolog	0.483053	0.229019	-0.121392	0.674097	0.361661	0.155048	0.386197	0.248251	0.194585	0.458717	0.580782	0.0128973	-0.127371	0.930048	-0.224227	0.999957	0.0917496	0.918692	48.797	51.9368	50.5865	40.8394	51.1249	86.0632	73.0038	62.046	64.1094	58.7405	56.1559	55.3247	74.1027	48.8998	56.4529	28.4493	42.7033	49.2813	78.0101	65.2091	37.0118	57.6156	66.2046	72.0255	74.97	57.1318
Potri.001G298200	AT2G14910.1		-0.08125	0.865296	-0.185389	0.464117	-0.266639	0.263725	-0.309847	0.309171	-0.100252	0.696421	-0.410098	0.0642108	0.359098	0.515134	0.130501	0.999957	0.215639	0.721081	1230.64	1524.44	1281.88	1320.11	1607.32	1086.31	960.637	1407.88	1013.39	1139.88	1277.15	1277.66	859.736	1801	1311.44	2048.35	1710.34	1818.48	960.572	1466.04	1299.11	1368.37	1057.04	1414.55	1049.58	1577.25
Potri.001G298400	AT3G19510.1	Homeodomain-like protein with RING/FYVE/PHD-type zinc finger domain	-0.146935	0.593305	0.440578	0.00170521	0.293643	0.0377699	-0.0739739	0.749918	0.175051	0.233368	0.101077	0.503779	0.168316	0.715831	0.241277	0.859615	-0.0242503	0.972834	192.807	204.862	243.246	220.753	239.414	174.039	190.042	172.601	278.065	234.962	225.426	297.37	284.9	230.409	255.124	239.366	244.439	195.893	228.209	281.797	213.435	276.555	261.843	232.826	247.758	281.578
Potri.001G298500	AT4G34270.1	TIP41-like family protein	0.0996913	0.679988	-0.324518	0.00742045	-0.224827	0.0687665	-0.0842847	0.658004	-0.225005	0.0686619	-0.309289	0.00721103	0.0744142	0.903302	-0.109562	0.999957	-0.0100485	0.984578	223.752	222.174	232.483	197.574	202.006	218.027	228.282	285.412	180.742	188.922	207.777	167.703	191.372	232.896	214.955	220.727	251.066	230.39	209.579	241.041	188.76	181.489	191.175	174.201	201.348	180.577
Potri.001G298700	AT1G24625.1	zinc finger protein 7	-0.565143	0.511349	1.35746	0.00328403	0.792317	0.0891998	-0.872582	0.161446	1.77145	6.7749e-05	0.898865	0.0426207	0.12948	0.969893	-0.177959	0.999957	0.236028	0.880552	23.8034	38.4717	45.2049	33.113	44.8902	15.3001	15.0643	19.1779	34.7581	99.2238	83.4317	56.1892	31.6555	42.2693	31.4834	37.2783	42.7033	33.2649	16.3006	17.4667	17.2722	91.2247	46.864	75.3755	39.984	107.122
Potri.001G298800	AT2G15000.4		0.300583	0.334589	-1.03035	2.93607e-09	-0.729767	4.28916e-05	0.517882	0.0217515	-1.28436	1.22046e-13	-0.76648	1.77726e-05	-0.347957	0.392372	-0.130658	0.999957	-0.38467	0.243332	228.513	268.34	234.635	312.366	315.478	304.09	370.813	294.437	173.018	132.563	194.139	133.125	153.961	237.868	151.989	207.974	220.143	262.423	386.558	251.521	273.887	130.595	124.971	121.438	127.806	96.92
Potri.001G298900	AT4G34260.1	1,2-alpha-L-fucosidases	-0.477265	0.488553	0.13882	0.775426	-0.338445	0.426588	-0.22448	0.718096	-0.56506	0.157115	-0.78954	0.038775	-0.0809092	0.978178	0.171876	0.999957	-0.532004	0.524133	140.44	108.682	90.4099	91.6127	73.57	89.8882	100.815	46.2525	118.95	67.4722	49.7381	55.3247	133.817	71.2777	170.444	72.5947	94.2417	80.0821	115.269	79.1825	74.0236	41.2912	66.2046	53.6003	86.394	45.9095
Potri.001G299000	AT4G34260.1	1,2-alpha-L-fucosidases	0.348702	0.389681	-0.421692	0.0821684	-0.0729892	0.798885	0.559381	0.0596311	-0.607306	0.00826437	-0.0479247	0.869329	-0.48858	0.303479	-0.277901	0.999957	-0.463516	0.260925	405.848	596.311	329.35	527.601	682.082	634.955	626.905	426.425	383.111	524.695	507.008	506.567	289.936	411.09	271.408	357.087	285.67	522.382	466.896	504.206	460.18	321.687	287.135	409.54	252.042	333.609
Potri.001G299200	AT3G19508.1		0.358238	0.721333	-1.07518	0.039095	-0.716944	0.189961	0.351559	0.659278	-1.1162	0.0322362	-0.764639	0.156267	-0.195862	0.950039	-0.202542	0.999957	-0.243557	0.906155	13.0919	19.2358	16.1446	22.0753	18.7042	17.2126	31.2873	22.5622	17.7652	3.17516	11.2312	6.91559	14.3889	14.0898	14.1132	15.6961	17.6703	6.16016	30.2726	16.3023	25.9083	7.68208	12.6458	5.02503	14.994	4.08084
Potri.001G299400	AT2G15220.1	Plant basic secretory protein (BSP) family protein	0.683984	0.0629707	-0.786335	0.00105728	-0.10235	0.735724	0.821478	0.00587043	-0.428132	0.0862221	0.393346	0.126218	-0.325419	0.681129	-0.187926	0.999957	0.170277	0.833333	76.1709	95.2174	71.0363	75.0562	105.991	105.188	130.943	165.832	64.8818	78.5853	67.3871	91.6316	68.3472	67.1336	59.7098	61.8036	64.7912	155.236	80.3388	102.471	111.035	96.026	69.1801	99.6631	51.408	103.041
Potri.001G299500	AT2G15220.1	Plant basic secretory protein (BSP) family protein	0.556178	0.139107	-0.87486	0.000184554	-0.318682	0.22247	0.883511	0.00176239	-0.489807	0.0416351	0.393704	0.111833	-0.249183	0.781897	0.0781502	0.999957	0.463203	0.285238	207.09	243.333	235.711	237.31	249.39	309.828	318.667	478.318	164.522	224.643	166.863	204.01	166.192	190.626	213.87	192.278	181.121	527.31	235.195	315.566	356.547	265.992	252.173	283.914	172.074	304.023
Potri.001G300100	AT2G15240.1	UNC-50 family protein	0.173505	0.487769	-0.249749	0.07904	-0.0762443	0.633402	0.0730009	0.745248	-0.152248	0.294457	-0.0792475	0.598951	0.0551209	0.946538	-0.0453832	0.999957	0.0521176	0.923075	205.899	143.307	158.217	160.046	163.35	206.552	196.994	186.138	156.025	153.995	158.841	150.414	168.35	174.879	205.185	154.999	158.297	160.164	199.1	178.161	188.76	173.807	156.957	154.101	185.64	144.87
Potri.001G300300	AT2G15270.1		0.00703872	0.987167	-0.942341	4.57529e-08	-0.935302	5.54308e-08	-0.263093	0.28953	-1.05048	6.91061e-10	-1.31358	3.43424e-15	0.264181	0.59368	-0.00595113	0.999957	-0.114095	0.8563	616.508	465.507	498.331	550.78	421.469	721.018	476.263	530.211	261.844	276.239	341.749	259.335	253.244	589.284	765.371	622.941	582.384	481.725	587.987	598.527	462.647	297.681	261.843	293.964	241.332	190.779
Potri.001G300400	AT3G19460.1	Reticulon family protein	0.425381	0.558257	0.351249	0.423973	0.77663	0.0502425	0.471182	0.396777	0.232593	0.596243	0.703776	0.0710902	0.00515378	0.998944	0.0509548	0.999957	-0.067701	0.973572	90.4529	41.3571	63.5022	45.2545	54.8658	101.363	93.862	73.3271	122.812	82.5542	84.2339	113.243	110.794	43.9269	117.248	36.2973	44.9121	56.6735	83.8318	91.9914	101.166	95.0658	127.946	78.7255	134.946	52.0307
Potri.001G300500	AT2G15290.1	translocon at inner membrane of chloroplasts 21	0.356544	0.394861	-0.448746	0.0722146	-0.0922028	0.752884	0.550672	0.0726717	-0.722606	0.00193718	-0.171935	0.523265	-0.112168	0.936547	0.0819598	0.999957	-0.1919	0.796144	470.117	402.029	339.037	368.658	441.42	495.342	586.348	498.624	512.875	266.714	277.571	284.404	509.366	334.839	503.734	329.619	295.242	503.901	589.151	498.384	549.008	308.244	325.072	290.614	425.544	270.356
Potri.001G300700	AT4G34220.1	Leucine-rich repeat protein kinase family protein	0.252165	0.847963	0.840838	0.199486	1.093	0.0833916	-0.143774	0.897663	0.106157	0.890442	-0.0376166	0.961268	-0.00152007	0.999917	-0.397459	0.999957	-1.13214	0.307401	479.638	163.505	240.017	169.98	189.536	405.453	449.611	209.828	915.296	292.909	247.086	284.404	1066.94	126.808	658.979	110.854	156.088	133.06	371.421	153.707	293.627	198.774	247.709	271.352	332.01	230.568
Potri.001G300800	AT4G34215.2	Domain of unknown function (DUF303)	-0.118113	0.929936	0.760266	0.213224	0.642153	0.282554	0.365722	0.692627	0.505129	0.404553	0.870851	0.12633	-0.341934	0.911137	0.141901	0.999957	-0.113236	0.965788	13.0919	8.65613	18.2972	15.4527	6.23475	15.3001	15.0643	14.6654	20.8549	16.6696	8.8245	22.4757	38.85	10.7745	19.5414	9.81009	4.41758	4.92813	19.7936	9.31559	22.2071	14.4039	31.2426	13.4001	25.704	14.283
Potri.001G300900	AT4G34200.1	D-3-phosphoglycerate dehydrogenase	0.617348	0.446875	0.805717	0.0908347	1.42307	0.00157247	1.16768	0.0424269	0.721281	0.124522	1.88896	1.35367e-05	-0.497126	0.762581	0.0532078	0.999957	-0.0312282	0.988006	245.175	107.721	371.326	94.924	182.055	304.09	563.172	206.444	595.522	352.443	636.166	513.483	646.78	97.7996	230.154	98.1009	154.615	231.622	506.484	334.197	230.707	481.09	587.659	422.94	795.396	397.882
Potri.001G301000	AT3G19490.1	sodium:hydrogen antiporter 1	0.185122	0.55731	-0.485789	0.00391916	-0.300667	0.0884259	0.68453	0.000443093	-0.724074	6.13755e-06	-0.0395438	0.850002	-0.321051	0.393329	0.178358	0.999957	-0.0599273	0.936421	595.085	466.469	500.483	466.894	470.1	545.067	615.318	672.353	481.979	380.226	329.715	382.951	482.028	401.973	426.654	417.91	377.703	821.766	529.77	607.842	650.174	394.667	421.776	305.689	399.84	452.974
Potri.001G301100	AT4G34190.1	stress enhanced protein 1	0.27023	0.381687	-1.51101	4.00012e-20	-1.24078	9.46483e-14	0.566986	0.00835699	-1.7034	1.88885e-25	-1.13641	7.53573e-12	-0.274753	0.566419	0.0220028	0.999957	-0.17038	0.735206	4240.57	4164.56	3987.72	3920.58	3230.85	5590.28	4883.14	5972.21	2329.56	1381.2	1422.35	1440.17	2054.01	3638.48	3325.29	3336.41	3184.34	5149.9	5028.74	4840.61	4957.11	1484.56	1616.43	1437.16	1625.78	1502.77
Potri.001G301200	AT3G62290.1	ADP-ribosylation factor A1E	0.748175	0.0964301	-0.980027	0.000491098	-0.231852	0.505795	1.04769	0.00718023	-0.591305	0.0535557	0.456383	0.185848	-0.758265	0.216749	-0.458753	0.894495	-0.0700306	0.963215	21.4231	22.1212	23.6788	19.8678	38.6554	40.1628	35.9225	32.7152	10.8136	25.4013	20.0557	25.9335	11.5111	12.4322	11.942	14.7151	12.5165	23.4086	30.2726	25.6179	27.142	19.2052	14.8774	15.9126	18.564	20.4042
Potri.001G301400	AT2G15320.1	Leucine-rich repeat (LRR) family protein	0.196625	0.831311	0.453272	0.342079	0.649897	0.1492	0.178061	0.811432	1.11665	0.00787396	1.29471	0.00168762	-0.338506	0.861178	-0.35707	0.999957	0.306307	0.815208	84.502	27.892	45.2049	32.0092	48.631	63.113	57.9395	47.3806	73.3782	84.9356	43.3203	63.9692	104.319	19.0626	77.08	31.3923	23.5604	40.6571	48.9019	34.9335	44.4142	89.3042	101.167	54.4378	130.662	81.6169
Potri.001G301600	AT4G35220.1	Cyclase family protein	-0.314184	0.231284	-0.575054	0.00026935	-0.889238	3.99373e-09	-0.226144	0.307354	-0.759447	6.06417e-07	-0.985591	3.05172e-11	0.0634697	0.947	0.151509	0.999957	-0.0328837	0.968296	534.386	657.866	636.098	611.487	527.46	372.941	522.614	532.468	313.595	352.443	373.838	297.37	310.08	768.307	467.908	671.01	640.549	630.801	457.582	520.509	572.449	330.33	295.317	362.64	277.032	346.872
Potri.001G301800	AT4G34160.1	CYCLIN D3;1	0.441287	0.808637	2.02971	0.0179316	2.471	0.00348895	0.288339	0.853065	1.00742	0.270844	1.29576	0.144548	-0.181531	0.978568	-0.334479	0.999957	-1.35677	0.413762	19.0427	10.5797	17.2209	3.3113	6.23475	13.3876	23.1758	24.8184	135.17	30.9578	16.0445	15.5601	148.925	1.65762	29.3121	4.90504	8.83516	6.16016	17.465	9.31559	20.9733	13.4436	26.0355	16.7501	56.406	22.4446
Potri.001G301900	AT4G34150.1	Calcium-dependent lipid-binding (CaLB domain) family protein	-0.0875959	0.828789	-0.193862	0.364678	-0.281458	0.15925	-0.279449	0.278827	-0.134132	0.526477	-0.413581	0.0256569	0.314932	0.488013	0.123079	0.999957	0.182809	0.723551	279.69	385.679	349.8	292.498	437.679	219.939	264.204	304.59	270.341	272.27	261.526	267.979	274.108	383.739	457.052	431.644	357.824	342.505	249.167	369.13	381.221	280.396	277.464	291.452	377.706	299.942
Potri.001G302000	AT3G19420.1	PTEN 2	-0.186325	0.532163	0.470552	0.00322218	0.284227	0.0867633	-0.492354	0.0112962	0.5273	0.000652508	0.0349458	0.857806	0.321604	0.332567	0.0155745	0.999957	0.0723225	0.906164	405.848	489.552	526.315	500.007	467.606	344.253	432.229	439.963	537.592	646.939	576.802	600.792	564.764	646.472	505.905	602.339	645.703	611.088	351.628	352.828	393.559	593.441	589.891	600.491	594.762	699.865
Potri.001G302100	AT1G47128.1	Granulin repeat cysteine protease family protein	-0.153063	0.684992	-0.295206	0.147883	-0.448269	0.0194815	-0.466477	0.0526271	-0.22263	0.279297	-0.689107	0.000142407	0.0891882	0.935839	-0.224226	0.999957	-0.15165	0.796652	361.812	283.729	348.724	332.234	238.167	334.69	293.174	328.28	275.747	230.199	213.393	190.179	303.605	351.415	350.66	356.106	351.934	311.704	250.331	182.818	276.355	206.456	296.061	189.276	207.774	191.8
Potri.001G302600	AT5G67210.1	Protein of unknown function (DUF579)	0.433764	0.856439	0.890512	0.481132	1.32428	0.267188	0.282058	0.887448	0.272104	0.839635	0.554161	0.658946	0.583127	0.927409	0.43142	0.999957	-0.186989	0.974909	42.8461	2.88538	7.53416	3.3113	2.4939	36.3378	20.8582	16.9216	71.8334	13.4944	11.2312	14.6956	64.75	3.31524	72.7374	2.94303	5.8901	7.39219	47.7375	12.8089	34.5443	10.5629	48.3517	6.70004	59.262	29.5861
Potri.001G303900	AT4G36910.1	Cystathionine beta-synthase (CBS) family protein	0.324074	0.371172	0.18378	0.438735	0.507854	0.0152755	-0.00905354	0.98444	0.283283	0.189655	0.27423	0.202702	0.322262	0.561181	-0.010865	0.999957	0.0886377	0.91393	314.205	212.556	233.559	232.895	339.17	277.315	325.62	297.821	308.188	296.084	451.654	343.186	364.039	261.075	466.822	212.879	301.868	288.296	335.327	302.757	305.964	327.449	413.593	348.402	424.83	359.114
Potri.001G304000	AT1G49760.1	poly(A) binding protein 8	0.329336	0.444655	0.112058	0.708799	0.441394	0.0809428	0.564891	0.0686748	-0.12271	0.664798	0.44218	0.0739714	-0.417841	0.475672	-0.182286	0.999957	-0.417054	0.375277	2351.78	1837.98	1862.01	2278.18	2162.21	2882.16	3129.89	2292.32	3746.92	2006.7	2942.57	2088.51	3352.61	1501.8	1766.33	1476.42	1490.93	1957.7	3321.83	1905.04	2038.12	1766.88	2444.36	1898.62	2855.29	1621.11
Potri.001G304100	AT4G34100.2	RING/U-box superfamily protein	-0.179391	0.637819	0.811446	2.10083e-05	0.632054	0.00113824	-0.264742	0.343965	0.831097	9.72758e-06	0.566355	0.00318879	0.0882371	0.94017	0.00288573	0.999957	0.0225374	0.979597	571.281	687.681	731.889	732.901	702.033	642.605	622.27	441.091	824.925	1235.93	1360.58	1024.37	832.397	813.891	534.132	708.288	837.131	531.006	620.588	724.287	534.204	1136.95	944.718	1015.06	1038.16	1227.31
Potri.001G304200	AT3G19370.3	Plant protein of unknown function (DUF869)	0.698904	0.591514	1.33079	0.0589691	2.02969	0.0028109	1.10471	0.246828	1.65733	0.0143486	2.76204	2.7864e-05	-0.799663	0.736775	-0.393856	0.999957	-0.0673137	0.981333	65.4593	10.5797	41.976	23.1791	28.6798	63.113	52.1456	84.6082	234.038	112.718	40.1114	101.141	230.222	4.14405	53.196	5.88605	18.4066	28.3367	40.7516	41.9202	62.92	89.3042	220.186	74.538	165.648	135.688
Potri.001G304600	AT5G53390.1	O-acyltransferase (WSD1-like) family protein	0.268087	0.706058	0.245	0.563254	0.513087	0.180469	0.208938	0.721721	0.386907	0.31461	0.595845	0.104158	0.0881955	0.974926	0.0290466	0.999957	0.170954	0.899499	464.166	623.241	506.941	621.421	1015.02	619.655	533.043	500.881	363.029	1066.85	1067.76	1033.88	422.314	652.274	493.963	527.783	681.043	718.275	716.063	739.425	549.008	1077.41	580.22	1180.05	549.066	1065.1
Potri.001G304700	AT5G18380.1	Ribosomal protein S5 domain 2-like superfamily protein	0.858832	0.184656	-1.15376	0.00400621	-0.294932	0.526471	0.837467	0.110675	-1.47632	0.000135539	-0.638856	0.12596	-0.235333	0.915494	-0.256698	0.999957	-0.579257	0.507129	1186.6	669.407	802.926	720.76	1094.82	1923.99	2030.2	1080.73	895.986	531.046	801.425	453.836	760.452	590.942	1085.63	554.27	640.549	511.293	2431.12	1173.76	1012.89	375.462	485.749	439.69	693.294	309.124
Potri.001G304800	AT4G34050.1	S-adenosyl-L-methionine-dependent methyltransferases superfamily protein	-0.635686	0.551002	0.7389	0.239608	0.103214	0.88805	1.1189	0.139292	-0.0618364	0.933726	1.05706	0.0705985	-1.01424	0.454799	0.740346	0.997432	-0.0603906	0.98078	427.271	1550.41	3788.6	1781.48	1591.11	698.068	734.673	1833.18	2236.88	1520.11	1726.39	2085.05	2566.26	869.422	303.977	1008.48	1554.25	3798.36	554.221	2207.79	1555.73	1751.52	1548.74	1887.74	2384.76	2146.52
Potri.001G304900	AT4G34040.1	RING/U-box superfamily protein	-0.077482	0.881241	0.556847	0.0187568	0.479365	0.0451874	-0.112291	0.776357	0.604971	0.0085704	0.492681	0.0347666	-0.0023706	0.998944	-0.0371793	0.999957	0.010945	0.990296	366.572	503.979	407.921	438.196	472.594	306.003	352.272	492.984	471.165	742.194	624.935	663.897	491.38	523.808	350.66	414.967	424.088	554.415	289.918	356.321	386.156	737.48	444.836	645.717	503.37	686.602
Potri.001G305300	AT5G08650.1	Small GTP-binding protein	0.0936277	0.76055	-0.445652	0.0027783	-0.352024	0.021049	0.38951	0.0385127	-0.622156	1.32556e-05	-0.232646	0.134742	-0.127563	0.842832	0.168319	0.999957	-0.00818445	0.989737	2615.99	2617.04	2150.46	2608.2	2362.97	2734.9	2519.21	3044.77	2355.83	1912.24	1585.2	1841.28	2089.98	2316.52	2147.38	2655.59	2027.67	3772.48	2503.31	2990.3	2715.43	2029.99	1841.83	1783.05	1807.85	2269.97
Potri.001G305400	AT2G38290.1	ammonium transporter 2	-0.409241	0.753752	0.629634	0.381223	0.220394	0.768511	-1.89133	0.0159263	1.71651	0.00710691	-0.174821	0.807328	0.896164	0.592751	-0.58593	0.999957	0.500949	0.783445	13.0919	29.8156	10.7631	15.4527	29.9268	5.73755	5.79395	10.153	9.26882	20.6386	11.2312	47.5447	12.95	29.0084	54.2817	24.5252	22.0879	13.5524	2.32866	11.6445	7.40236	26.8873	39.4252	25.9627	32.13	18.3638
Potri.001G305500	AT3G21060.1	Transducin/WD40 repeat-like superfamily protein	0.129125	0.853162	0.35982	0.306489	0.488945	0.14241	0.28274	0.56246	-0.077966	0.842444	0.204774	0.566451	-0.110096	0.958784	0.0435193	0.999957	-0.394267	0.58992	90.4529	66.3637	68.8837	68.4336	66.0883	97.5383	90.3856	68.8147	124.357	80.9666	105.894	62.2403	141.011	47.2422	108.563	63.7656	54.4835	67.7618	110.611	69.8669	82.6597	60.4964	102.654	56.9504	102.102	68.3541
Potri.001G305600	AT4G24290.2	MAC/Perforin domain-containing protein	-0.259579	0.786064	0.433628	0.408594	0.174049	0.75151	-0.794429	0.192403	0.776259	0.0964287	-0.0181697	0.97413	0.553841	0.704869	0.0189918	0.999957	0.361623	0.791647	20.2329	51.9368	44.1286	41.9432	61.1005	22.9502	17.3819	30.459	20.8549	53.9777	58.5626	66.5626	24.4611	69.62	23.8839	75.5377	63.3186	44.3532	26.7796	34.9335	28.3757	73.9401	56.5343	51.0878	54.264	52.0307
Potri.001G305700	AT2G21120.1	Protein of unknown function (DUF803)	-0.122787	0.637182	0.0403642	0.814798	-0.0824225	0.590933	0.114116	0.565856	-0.256152	0.0509145	-0.142035	0.300005	0.165856	0.688484	0.402759	0.177351	0.106243	0.787713	274.929	238.524	265.848	230.687	233.18	229.502	203.947	259.465	231.721	242.106	224.624	278.353	215.833	274.336	297.464	296.265	265.791	306.776	232.866	381.939	303.497	251.588	244.734	262.977	259.182	264.235
Potri.001G305800	AT1G34320.1	Protein of unknown function (DUF668)	0.334703	0.737691	0.890351	0.0752472	1.22505	0.0114958	-0.230125	0.786423	1.19133	0.0144657	0.961202	0.0467241	-0.0209848	0.998179	-0.585813	0.999957	-0.284837	0.858511	16.6624	31.7391	27.984	37.5281	79.8048	21.0377	20.8582	21.4341	38.6201	68.266	92.2562	101.141	33.8139	24.0355	30.3977	33.3543	25.0329	20.9446	11.6433	33.769	29.6094	57.6156	31.2426	66.1629	54.978	64.2733
Potri.001G305900	AT5G63700.1	zinc ion binding;DNA binding	0.143399	0.812274	0.549581	0.0510911	0.692979	0.0104133	-0.466377	0.221793	0.890062	0.000933693	0.423685	0.108464	0.313314	0.736257	-0.296462	0.999957	0.0440195	0.973811	24.9936	34.6245	35.5182	49.6695	64.8414	34.4253	33.6049	27.0746	57.1577	60.3281	43.3203	69.1559	63.3111	38.1253	58.6242	41.2024	43.4395	30.8008	31.4369	36.0979	32.0769	56.6554	73.6434	64.4879	59.262	46.9297
Potri.001G306000	AT5G63710.1	Leucine-rich repeat protein kinase family protein	0.21388	0.923151	0.324111	0.788167	0.537991	0.633108	0.938954	0.518841	0.995434	0.332964	1.93439	0.0455763	-0.971359	0.789649	-0.246285	0.999957	0.425038	0.908465	2.38034	34.6245	19.3735	44.1507	47.3841	9.56258	22.017	37.2276	4.63441	53.9777	59.3648	61.3759	3.59722	13.261	1.08563	20.6012	16.1978	39.425	6.98598	15.1378	37.0118	59.5361	24.5478	55.2754	8.568	97.9402
Potri.001G306100	AT5G13340.1		0.17072	0.687272	-1.08338	1.27715e-07	-0.912659	1.14183e-05	-0.168482	0.614583	-0.980413	1.47293e-06	-1.14889	1.01502e-08	0.447534	0.302733	0.108333	0.999957	0.211299	0.726563	593.895	425.112	503.712	487.865	492.545	782.219	447.293	547.133	305.099	202.417	248.691	256.741	320.872	602.545	968.385	612.15	560.296	476.797	668.325	706.82	586.02	282.317	330.279	348.402	308.448	274.437
Potri.001G306200	AT2G03200.1	Eukaryotic aspartyl protease family protein	-0.00996864	0.994283	1.10459	0.0458405	1.09462	0.0445029	1.47275	0.0461487	0.823293	0.140716	2.29604	2.78896e-05	-1.58058	0.115021	-0.097859	0.999957	-0.379158	0.817532	20.2329	23.083	36.5945	15.4527	4.9878	15.3001	38.2401	34.9714	54.8405	30.9578	25.6713	55.3247	87.7722	9.94572	3.2569	7.84807	10.3077	14.7844	25.6153	19.7956	28.3757	33.6091	64.7169	20.9376	46.41	29.5861
Potri.001G306300	AT5G53590.1	SAUR-like auxin-responsive protein family	-0.0257624	0.979244	-1.42553	0.000333064	-1.45129	0.0002578	0.0744327	0.922387	-0.986686	0.014214	-0.912253	0.0243717	-0.116362	0.969472	-0.0161672	0.999957	0.422677	0.699428	140.44	455.889	342.266	377.488	283.058	353.815	275.792	381.301	71.8334	132.563	158.841	165.11	74.1027	346.443	167.188	391.423	309.231	352.361	280.604	229.396	417	211.257	118.276	219.426	71.4	187.719
Potri.001G306500	AT5G64730.1	Transducin/WD40 repeat-like superfamily protein	-0.149052	0.829796	0.0321389	0.941603	-0.116913	0.764463	-0.448701	0.317563	0.154108	0.683789	-0.294593	0.394433	0.228054	0.882321	-0.0715943	0.999957	0.0503749	0.976499	73.7905	138.498	100.097	133.556	123.448	74.5881	76.4801	126.348	70.2886	123.038	140.39	99.4116	82.0166	122.664	80.3369	183.449	136.209	133.06	81.5031	83.8403	85.1271	114.271	77.3627	133.163	77.112	132.627
Potri.001G307200	AT4G39330.1	cinnamyl alcohol dehydrogenase 9	0.840486	0.646998	1.15497	0.270817	1.99545	0.0411275	-0.675157	0.656647	1.68215	0.084391	1.00699	0.325812	0.373972	0.949899	-1.14167	0.999957	-0.614491	0.847952	235.654	60.5929	39.8234	36.4243	48.631	145.351	242.187	230.134	718.334	138.913	98.674	93.3605	805.777	18.2338	403.856	44.1454	16.9341	40.6571	125.748	20.9601	114.737	136.357	266.306	211.889	439.824	157.112
Potri.001G307300	AT5G17680.1	disease resistance protein (TIR-NBS-LRR class), putative	-0.742218	0.486623	-0.329212	0.649863	-1.07143	0.0815021	0.346186	0.719493	-0.711576	0.25547	-0.36539	0.585874	-0.304793	0.929491	0.783612	0.988092	0.401247	0.839009	57.1281	171.199	94.7151	169.98	59.8536	65.0255	59.0983	110.555	45.5717	43.6585	55.3537	113.243	35.9722	135.096	16.2845	148.132	99.3955	250.103	34.9299	110.623	112.269	74.9003	111.581	70.3504	47.124	83.6573
Potri.001G307400	AT1G05520.1	Sec23/Sec24 protein transport family protein	0.113622	0.605833	0.691309	9.02402e-11	0.804931	2.20348e-14	0.126846	0.450921	0.658022	5.22964e-10	0.784869	4.4508e-14	-0.0318606	0.970887	-0.0186362	0.999957	-0.0519226	0.902168	656.974	629.974	649.014	575.063	669.612	780.306	697.592	578.72	1092.18	1178.78	1250.67	962.132	999.308	576.023	723.032	590.567	570.604	616.016	661.339	727.78	676.082	1082.21	1104.65	979.881	1141.69	978.382
Potri.001G307600	AT5G09850.1	Transcription elongation factor (TFIIS) family protein	0.568981	0.251525	0.439181	0.167684	1.00816	0.000575675	-0.117343	0.820026	0.863152	0.00288712	0.745809	0.010376	0.434796	0.606609	-0.251528	0.999957	0.172443	0.865983	149.961	102.912	128.081	111.48	263.106	193.164	148.325	126.348	190.783	280.208	247.086	311.202	207.919	107.745	287.693	133.417	138.417	98.5626	175.814	182.818	155.45	253.509	302.012	305.689	259.896	272.396
Potri.001G307700	AT5G09840.1	Putative endonuclease or glycosyl hydrolase	0.0597612	0.963854	0.707591	0.218027	0.767353	0.172467	0.578422	0.463393	-0.0295271	0.966849	0.548895	0.341854	-0.780589	0.601722	-0.261928	0.999957	-0.999046	0.296124	66.6495	57.7075	63.5022	96.0277	107.238	65.0255	101.974	21.4341	121.267	109.543	208.579	79.5293	84.8944	45.5846	22.7983	40.2214	55.956	24.6406	128.076	41.9202	51.8165	44.172	56.5343	73.7005	99.246	27.5457
Potri.001G308200	AT3G25830.1	terpene synthase-like sequence-1,8-cineole	1.31062	0.361394	0.529771	0.574453	1.84039	0.0282583	0.336197	0.833187	0.0549134	0.963358	0.39111	0.709302	-0.860426	0.801684	-1.83485	0.584444	-2.30971	0.0422635	15.4722	5.77075	2.15262	7.72637	6.23475	21.0377	32.4461	16.9216	40.9373	17.4634	10.429	4.32225	64.75	4.14405	8.68507	3.92404	0.736263	4.92813	11.6433	1.16445	3.70118	4.8013	5.95098	3.35002	5.712	8.16169
Potri.001G308300	AT3G25820.1	terpene synthase-like sequence-1,8-cineole	1.04826	0.411999	1.12679	0.137421	2.17505	0.00240316	0.191441	0.893774	0.763091	0.357049	0.954532	0.233145	-1.18547	0.552371	-2.04229	0.268436	-2.40598	0.00647835	47.6068	19.2358	4.30523	19.8678	42.3963	38.2503	63.7335	42.8682	142.894	50.0088	36.9025	19.8823	261.878	9.11691	17.3701	11.7721	2.20879	11.0883	17.465	4.65779	12.3373	25.927	16.3652	14.2376	17.85	22.4446
Potri.001G308600	AT1G07650.1	Leucine-rich repeat transmembrane protein kinase	-0.137	0.693237	0.454259	0.00829807	0.317259	0.0668504	-0.205468	0.412956	0.493111	0.00336325	0.287643	0.0904232	-0.0536939	0.965101	-0.122163	0.999957	-0.0833102	0.889708	161.863	182.74	135.615	157.839	180.808	147.264	144.849	109.427	193.1	209.561	203.766	191.908	196.408	153.33	112.906	177.563	169.341	155.236	145.541	132.747	99.9318	171.887	166.627	212.726	194.922	192.82
Potri.001G308700	AT1G29660.1	GDSL-like Lipase/Acylhydrolase superfamily protein	-0.250431	0.923429	1.52225	0.207065	1.27182	0.289371	1.56151	0.331318	0.17396	0.901107	1.73547	0.142346	-1.28598	0.747564	0.525962	0.999957	-0.82233	0.809437	19.0427	7.69434	5.38154	4.41507	7.4817	5.73755	11.5879	5.64055	45.5717	0.79379	4.01114	1.7289	57.5555	0.82881	8.68507	1.96202	3.68132	8.62423	18.6293	8.15114	8.63608	0.96026	20.8284	3.35002	31.416	5.10105
Potri.001G308900	AT2G18465.1	Chaperone DnaJ-domain superfamily protein	-0.113922	0.788698	-0.427217	0.0449031	-0.541139	0.00805082	0.125653	0.703776	-0.596924	0.00290893	-0.471271	0.0202628	-0.130034	0.901866	0.109541	0.999957	-0.0601661	0.951679	210.66	175.046	135.615	186.537	143.399	166.389	150.643	192.907	95.0054	130.182	167.666	132.261	83.4555	171.564	145.475	165.791	162.714	199.589	159.513	175.832	170.254	128.675	94.4718	127.301	100.674	133.648
Potri.001G309000	AT3G18800.1		1.18478	0.460982	-0.428212	0.691514	0.756568	0.459038	-0.494131	0.743536	-0.107241	0.928312	-0.601372	0.552734	0.43647	0.934988	-1.24244	1	-0.92147	0.699324	16.6624	4.80896	2.15262	8.83014	6.23475	28.6877	18.5406	20.306	27.0341	6.35032	7.22005	3.4578	23.7417	4.97286	31.4834	4.90504	2.94505	2.46406	17.465	2.3289	8.63608	3.84104	14.1336	4.18753	9.282	4.08084
Potri.001G309100	AT1G76890.2	Duplicated homeodomain-like superfamily protein	-0.24352	0.627956	0.051592	0.881247	-0.191928	0.520011	-0.475548	0.166635	-0.213935	0.460818	-0.689483	0.00630072	0.414232	0.532108	0.182204	0.999957	-0.0833231	0.943614	197.568	162.543	157.141	178.81	216.969	137.701	156.437	76.7114	152.936	149.233	172.479	138.312	148.205	247.814	179.129	259.967	239.286	126.899	183.964	229.396	125.84	131.556	127.946	173.364	174.216	110.183
Potri.001G309200	AT5G09830.1	BolA-like family protein	0.0589598	0.827051	-1.08777	4.17687e-20	-1.02881	3.304e-18	0.034996	0.877362	-1.26081	4.91119e-27	-1.22581	4.24874e-26	0.157126	0.693207	0.133162	0.999957	-0.0398758	0.948634	540.337	547.26	559.68	572.855	528.707	558.455	502.915	719.734	257.982	282.589	297.626	271.437	251.086	646.472	616.64	586.643	625.087	779.877	569.357	603.184	584.786	285.197	229.857	283.914	239.904	287.699
Potri.001G309300	AT5G09820.2	Plastid-lipid associated protein PAP / fibrillin family protein	0.523018	0.0229356	-1.13012	1.05265e-13	-0.607102	0.000145726	0.739771	5.42266e-05	-0.95486	2.74799e-10	-0.215089	0.210484	-0.0659885	0.946983	0.150764	0.999957	0.326024	0.261453	484.399	498.208	462.812	509.94	632.204	849.157	618.794	716.349	319.774	309.578	271.153	408.884	296.411	490.656	425.568	460.093	490.351	735.523	752.157	995.604	635.369	393.707	375.655	504.178	331.296	408.084
Potri.001G309500	AT5G09810.1	actin 7	0.0658774	0.896273	-0.32583	0.179411	-0.259953	0.293901	0.476887	0.103413	-0.399537	0.0828788	0.0773501	0.775196	-0.408281	0.434134	0.00272798	0.999957	-0.0709783	0.945505	8309.76	8755.19	7827.99	7709.81	4722.2	9394.28	9032.77	10977.6	8667.89	5189.8	5765.61	6250.83	8159.21	6460.57	6297.76	6665.96	5143.53	8095.69	8363.38	8179.09	9552.74	6033.32	8015.22	5052.67	7651.22	5645.85
Potri.001G309800	AT3G18770.1	Autophagy-related protein 13	-0.24734	0.814685	0.502378	0.376495	0.255038	0.67099	-0.697151	0.319255	0.379277	0.499417	-0.317874	0.575013	0.508976	0.785672	0.0591649	0.999957	-0.0639363	0.979409	174.955	320.277	249.703	266.008	457.631	133.876	134.42	125.22	142.894	432.616	418.763	391.595	123.025	400.315	209.527	417.91	410.835	282.135	172.321	267.823	165.319	312.085	166.627	398.653	146.37	420.327
Potri.001G310100	AT2G14095.1		0.800187	0.705196	1.96411	0.0570557	2.7643	0.00710418	0.983098	0.610743	3.24118	0.0020156	4.22428	0.000120155	-1.51397	0.689905	-1.33106	0.999957	-0.0539975	0.989665	5.95085	0.961792	0	8.83014	0	15.3001	10.4291	2.25622	33.9857	14.2882	12.8356	14.6956	56.1166	2.48643	1.08563	1.96202	0	0	2.32866	3.49335	4.93491	11.5231	46.1201	10.0501	47.838	11.2223
Potri.001G310200	AT4G01020.1	helicase domain-containing protein / IBR domain-containing protein / zinc finger protein-related	-0.284767	0.735613	0.857173	0.0346773	0.572406	0.139812	-0.69408	0.174397	0.78087	0.0438724	0.0867892	0.834601	0.502288	0.649783	0.0929755	0.999957	0.0166718	0.990248	11.9017	14.4269	10.7631	23.1791	17.4573	11.4751	9.27032	11.2811	28.5789	20.6386	21.6601	23.3401	17.9861	25.6931	9.7707	23.5442	25.0329	17.2485	11.6433	10.48	13.571	17.2847	21.5723	33.5002	18.564	22.4446
Potri.001G310400	AT5G64310.1	arabinogalactan protein 1	0.6772	0.645988	-0.6237	0.482132	0.0535001	0.957749	0.383953	0.764964	-1.38249	0.0766618	-0.998533	0.216649	0.485048	0.903302	0.1918	0.999957	-0.566985	0.816497	326.106	127.918	161.446	103.754	88.5334	250.54	479.739	330.536	350.67	69.0598	61.7715	110.649	340.297	170.735	556.93	118.702	160.505	128.131	391.215	218.916	574.916	56.6554	183.736	30.1502	304.164	54.0712
Potri.001G310500	AT5G64300.1	GTP cyclohydrolase II	0.413133	0.422747	-0.748818	0.0108415	-0.335686	0.296714	0.86762	0.0151054	-0.842372	0.00314843	0.0252476	0.945907	-0.346575	0.725304	0.107912	0.999957	0.014358	0.990248	872.394	722.306	679.15	711.93	633.451	1078.66	1133.3	1130.37	697.479	370.7	593.648	522.127	772.683	550.33	703.49	572.909	522.011	1087.88	1118.92	915.257	1162.17	465.726	925.377	333.327	808.962	450.933
Potri.001G310600	AT5G64290.1	dicarboxylate transport 2.1	1.06482	0.376705	-0.391752	0.642772	0.673068	0.388383	1.84044	0.0343825	-0.641764	0.399747	1.19868	0.0929008	-0.876476	0.696485	-0.100856	0.999957	-0.350868	0.890731	768.85	393.373	379.937	286.979	291.786	1013.63	1374.33	1146.16	1561.02	199.241	212.59	356.153	1315.86	184.825	465.737	174.62	171.549	856.263	1050.23	633.46	1027.69	265.032	976.704	167.501	1128.83	319.326
Potri.001G310700	AT2G02220.1	phytosulfokin receptor 1	-0.421227	0.650178	1.01414	0.0314585	0.592914	0.1916	-0.220688	0.781835	1.40602	0.00118883	1.18533	0.00346913	-0.193189	0.94192	0.00734883	0.999957	0.399231	0.695319	21.4231	10.5797	10.7631	12.1414	13.7164	1.91252	11.5879	11.2811	20.8549	13.4944	21.6601	31.1202	15.8278	8.2881	9.7707	13.7341	15.4615	17.2485	5.82165	10.48	7.40236	16.3244	36.4497	23.4501	27.846	30.6063
Potri.001G310900	AT5G64270.1	splicing factor, putative	-0.142585	0.753351	0.800746	0.000220647	0.658161	0.00280081	-0.13626	0.70677	0.764149	0.000351785	0.627889	0.00374717	0.0764677	0.959006	0.0827931	0.999957	0.046196	0.967083	571.281	830.027	690.99	774.845	841.691	644.518	609.524	503.137	872.042	1358.18	1286.77	1201.58	939.594	804.775	496.134	882.908	838.604	718.275	717.227	689.354	626.733	1431.75	918.682	1348.38	895.356	1249.76
Potri.001G311000	AT5G10360.1	Ribosomal protein S6e	0.66784	0.186927	-0.855892	0.00651212	-0.188053	0.612921	0.996714	0.00880196	-0.907425	0.00314916	0.0892891	0.816786	-0.426319	0.655793	-0.0974441	0.999957	-0.148977	0.901447	1308	1150.3	1139.81	1066.24	1284.36	2057.87	2662.9	1405.62	1211.13	858.087	1138.36	843.702	1066.22	893.457	917.36	763.225	896.768	770.02	3146.02	1717.56	1291.71	821.023	912.731	938.006	1164.53	778.421
Potri.001G311300	AT1G17840.1	white-brown complex homolog protein 11	-0.569984	0.613533	-0.106098	0.892088	-0.676082	0.300804	-0.980407	0.223094	-0.35386	0.605302	-1.33427	0.0245196	0.840867	0.624199	0.430443	0.999957	0.182682	0.947469	204.709	542.451	526.315	554.091	522.472	154.914	214.376	338.433	92.6882	253.219	550.328	421.851	112.233	983.798	355.002	744.586	1189.8	628.337	265.467	423.859	341.742	744.202	170.347	229.476	199.206	280.558
Potri.001G311500	AT1G17840.1	white-brown complex homolog protein 11	-0.443307	0.748755	0.37065	0.655702	-0.0726574	0.934538	-1.48004	0.0908497	0.593587	0.428735	-0.886449	0.212168	0.996577	0.59438	-0.0401526	0.999957	0.182785	0.956477	39.2756	117.339	108.707	137.971	143.399	26.7752	55.6219	69.9428	28.5789	93.6673	184.512	144.363	28.7778	228.752	90.1076	214.841	270.945	112.115	51.2305	71.0314	54.284	269.833	33.4743	76.213	58.548	107.122
Potri.001G311600	AT5G65260.1	RNA-binding (RRM/RBD/RNP motifs) family protein	0.141281	0.564458	-0.690075	3.8439e-08	-0.548793	1.50368e-05	0.226258	0.186673	-0.776739	1.73324e-10	-0.550481	7.53687e-06	0.0874167	0.892215	0.172393	0.99023	0.085729	0.847877	301.113	279.881	295.985	253.866	301.762	281.14	295.491	363.251	197.735	181.778	174.886	192.772	217.992	312.461	319.176	289.398	281.253	405.339	298.068	289.948	413.298	221.82	200.846	209.376	204.204	188.739
Potri.001G311700	AT5G64260.1	EXORDIUM like 2	0.268396	0.761192	-0.930358	0.0358339	-0.661962	0.150516	1.08174	0.0472947	-0.711083	0.109654	0.370654	0.437352	-0.652906	0.58147	0.160435	0.999957	0.37971	0.76731	491.54	560.725	1075.23	673.298	702.033	694.243	414.847	1561.3	247.169	476.274	623.331	584.368	282.022	568.564	432.082	288.417	491.824	1560.99	541.413	888.474	779.715	484.932	487.236	378.552	801.822	726.39
Potri.001G312200	AT1G17840.1	white-brown complex homolog protein 11	-0.61523	0.664397	1.31517	0.0810413	0.699944	0.378852	-1.12302	0.25146	1.30296	0.0741294	0.179947	0.835475	0.763026	0.766623	0.255238	0.999957	0.24303	0.938001	8.33119	54.8221	55.968	58.4997	59.8536	13.3876	18.5406	23.6903	30.1237	65.0908	146.808	94.2249	25.1805	102.772	18.4558	75.5377	104.549	59.1376	16.3006	36.0979	27.142	198.774	42.4007	50.2503	62.118	74.4754
Potri.001G312300	AT1G17840.1	white-brown complex homolog protein 11	-0.687515	0.599843	1.00123	0.178346	0.313713	0.702963	-1.4803	0.0936295	0.877258	0.225393	-0.603041	0.414324	1.04912	0.562978	0.256339	0.999957	0.132369	0.970044	24.9936	59.6311	45.2049	69.5373	54.8658	9.56258	33.6049	24.8184	16.9928	54.7715	117.125	97.6827	23.7417	122.664	32.569	109.873	147.253	64.0657	19.7936	40.7557	23.4408	167.085	34.2181	35.1752	47.838	56.1116
Potri.001G312800	AT1G33540.1	serine carboxypeptidase-like 18	0.0575154	0.968709	0.141883	0.85342	0.199398	0.785421	0.267827	0.791532	-0.398077	0.556009	-0.130251	0.859583	0.18443	0.965807	0.394741	0.999957	-0.145219	0.961152	990.221	272.187	351.953	209.716	214.475	623.48	594.459	465.909	789.395	278.62	179.699	382.086	987.077	301.687	1121.46	285.474	364.45	502.669	646.203	663.736	682.251	322.648	828.674	360.965	574.056	279.538
Potri.001G312900	AT1G22310.2	methyl-CPG-binding domain 8	-0.322019	0.1528	0.163478	0.301489	-0.158542	0.295593	-0.296808	0.0998508	0.125184	0.415833	-0.171625	0.233573	0.129257	0.815408	0.154468	0.999957	0.116174	0.779014	316.585	290.461	357.334	344.375	269.341	273.49	261.887	243.672	264.934	295.29	334.529	292.184	278.425	372.136	310.491	379.65	366.659	344.969	277.111	292.277	250.446	343.773	308.707	330.815	237.048	372.377
Potri.001G313000	AT1G22360.1	UDP-glucosyl transferase 85A2	0.434995	0.799492	0.996803	0.273232	1.4318	0.0974168	-1.03518	0.378102	1.14187	0.185479	0.106693	0.918267	1.226	0.590851	-0.244178	0.999957	-0.099109	0.979471	251.126	43.2806	89.3336	39.7356	48.631	200.814	97.3384	225.622	491.248	112.718	153.225	178.077	491.38	33.1524	801.197	56.8985	99.3955	81.3141	146.706	111.787	143.112	116.192	398.716	250.414	396.984	169.355
Potri.001G313900	AT1G15800.1		0.669846	0.304421	0.208094	0.633838	0.87794	0.0204583	-0.113472	0.874771	0.20321	0.656869	0.0897373	0.845946	0.0779109	0.979956	-0.705408	0.787122	-0.710292	0.255808	21.4231	17.3123	17.2209	16.5565	13.7164	28.6877	45.1928	27.0746	31.6685	23.8137	33.6936	32.8491	43.8861	19.0626	18.4558	14.7151	23.5604	8.62423	23.2866	15.1378	23.4408	15.3642	32.7304	17.5876	18.564	16.3234
Potri.001G314000	AT5G48820.1	inhibitor/interactor with cyclin-dependent kinase	-0.0971354	0.84416	-0.838941	0.000178916	-0.936076	2.26754e-05	-0.443649	0.137148	-1.15198	1.23487e-07	-1.59562	4.83288e-14	0.336037	0.590851	-0.0104762	0.999957	-0.323511	0.528141	338.008	334.704	414.379	352.102	321.713	346.165	340.684	337.305	161.432	225.436	189.326	209.197	155.4	469.106	401.684	424.777	519.802	346.201	398.201	285.29	305.964	188.211	96.7034	226.964	94.962	146.91
Potri.001G314100	AT5G55125.2	Ribosomal protein L31	0.402666	0.244793	-0.126003	0.615026	0.276663	0.219515	0.51947	0.0490577	-0.630454	0.00193443	-0.110984	0.647059	-0.0992551	0.935906	0.0175483	0.999957	-0.486902	0.137382	197.568	175.046	148.531	172.188	239.414	196.989	249.14	227.878	200.052	200.035	278.373	167.703	202.883	145.042	224.726	112.816	165.659	189.733	284.097	223.574	229.473	164.205	121.251	154.938	179.214	128.547
Potri.001G314200	AT2G32720.1	cytochrome B5 isoform B	-0.155066	0.629372	-0.217606	0.236973	-0.372672	0.0268984	-0.55917	0.00484172	-0.0286666	0.893849	-0.587837	0.000175894	0.243051	0.590851	-0.161054	0.999957	0.0278852	0.975852	286.831	259.684	317.511	226.272	244.402	252.452	266.522	216.597	207.004	192.097	190.128	182.399	279.144	307.489	395.17	281.55	307.758	192.197	195.607	215.423	272.654	205.496	214.235	235.339	225.624	190.779
Potri.001G314300	AT2G32730.1	26S proteasome regulatory complex, non-ATPase subcomplex, Rpn2/Psmd1 subunit	-0.242616	0.105396	0.988675	7.67352e-30	0.746059	3.40972e-18	-0.182938	0.148792	0.864441	1.5654e-23	0.681502	8.96449e-16	-0.00579899	0.996552	0.053879	0.999957	-0.0703555	0.799434	566.521	656.904	642.556	717.449	634.698	483.866	548.108	511.034	1080.59	1108.93	1050.92	1060.68	1118.02	665.534	578.643	685.725	642.758	635.729	498.333	583.389	551.476	1056.29	1007.2	965.644	1032.44	1102.85
Potri.001G314400	AT3G24140.1	basic helix-loop-helix (bHLH) DNA-binding superfamily protein	0.552562	0.591514	0.623233	0.29758	1.1758	0.0336459	-0.584971	0.479747	2.45223	2.82754e-06	1.86726	0.000331657	-0.234758	0.942361	-1.37229	0.402676	0.456704	0.774933	11.9017	91.3702	29.0603	69.5373	124.695	47.8129	74.1626	49.6368	131.308	86.5232	73.8049	100.276	179.861	55.5303	15.1989	62.7846	38.2857	29.5688	26.7796	10.48	48.1153	148.84	111.581	154.101	192.066	178.537
Potri.001G314500	AT5G48760.2	Ribosomal protein L13 family protein	0.670801	0.3242	-0.678877	0.108543	-0.00807644	0.987172	0.791878	0.133771	-1.14643	0.00346127	-0.354557	0.421858	-0.422876	0.77347	-0.301799	0.999957	-0.769356	0.29275	1947.12	1164.73	1455.17	1557.42	1828.03	2910.85	3160.02	1851.23	2257.73	997.795	1564.34	1002.76	1789.26	1038.5	1387.44	952.56	1189.8	882.135	3587.3	1917.85	1521.18	637.613	1034.73	814.893	1496.54	480.519
Potri.001G314700	AT1G04900.1	Protein of unknown function (DUF185)	0.365828	0.71929	0.201965	0.746782	0.567793	0.299889	0.520646	0.492416	-0.00432971	0.99493	0.516316	0.342974	-0.308292	0.910485	-0.153474	0.999957	-0.359769	0.817532	22.6132	23.083	18.2972	35.3206	46.1371	21.0377	46.3516	13.5373	41.7097	34.9268	35.298	29.3913	42.4472	18.2338	15.1989	16.6772	29.4505	18.4805	59.3808	23.289	13.571	15.3642	26.0355	30.1502	54.264	16.3234
Potri.001G314800	AT4G13640.1	Homeodomain-like superfamily protein	0.244272	0.503997	-0.506723	0.0126449	-0.262451	0.230291	0.00910366	0.983866	-0.550655	0.00541854	-0.541551	0.00633295	0.106024	0.928808	-0.129144	0.999957	-0.173076	0.776663	1316.33	1530.21	1348.61	1647.92	2062.46	1627.55	1310.59	1920.04	929.972	1573.29	1258.69	1347.68	980.602	1481.08	1474.29	1812.9	1521.12	2008.21	1292.41	1620.91	1407.68	1047.64	932.072	1420.41	901.068	1100.81
Potri.001G314900	AT3G24110.1	Calcium-binding EF-hand family protein	0.919686	0.107775	-0.162463	0.715012	0.757222	0.0458846	1.12884	0.0256281	0.846073	0.0242392	1.97491	1.1342e-07	-1.2777	0.0403902	-1.06855	0.226424	-0.0600138	0.975852	58.3183	24.0448	29.0603	39.7356	52.3719	78.4131	57.9395	95.8893	84.9642	61.1219	40.1114	51.0025	79.8583	7.45929	31.4834	13.7341	11.0439	36.961	40.7516	22.1245	35.7781	49.9335	60.9975	56.9504	74.97	61.2126
Potri.001G315400	AT3G24100.1	Uncharacterised protein family SERF	0.841174	0.0188555	-0.515493	0.043904	0.325681	0.239054	1.19938	3.71216e-05	-0.271279	0.308306	0.928098	0.000170635	-0.439354	0.501341	-0.0811504	0.999957	0.163064	0.843769	69.0298	62.5165	80.7231	78.3675	162.103	110.926	118.197	127.476	101.185	97.6362	85.8383	83.8516	86.3333	45.5846	70.5662	41.2024	57.4285	72.6899	149.034	158.365	111.035	91.2247	76.6188	127.301	131.376	81.6169
Potri.001G315600	AT1G04860.1	ubiquitin-specific protease 2	-0.214045	0.592243	0.906837	3.27143e-06	0.692791	0.000269379	-0.131249	0.691571	0.905679	1.48617e-06	0.77443	1.98948e-05	0.0208921	0.99182	0.103688	0.999957	0.10253	0.87653	63.079	98.1028	82.8757	97.1315	91.0273	55.463	81.1153	64.3022	135.943	132.563	144.401	135.719	143.169	82.881	60.7955	100.063	101.604	81.3141	76.8458	86.1692	72.7899	151.721	116.044	143.213	142.086	192.82
Potri.001G315800	AT3G25040.1	endoplasmic reticulum retention defective 2B	0.260892	0.483145	-0.142666	0.556951	0.118226	0.625962	0.204463	0.504546	-0.274365	0.202238	-0.0699017	0.775723	0.0992256	0.934988	0.0427968	0.999957	-0.0889019	0.91393	390.376	290.461	375.631	326.715	386.554	499.167	370.813	403.863	390.063	313.547	352.178	394.189	425.191	314.119	485.278	343.353	340.154	284.599	413.337	588.047	419.467	319.767	390.533	340.865	424.116	285.659
Potri.001G316400	AT1G04850.1	ubiquitin-associated (UBA)/TS-N domain-containing protein	0.112346	0.830816	-0.846698	0.000429171	-0.734352	0.00263353	-0.0928982	0.827372	-0.857781	0.000285753	-0.95068	5.09329e-05	0.376312	0.569491	0.171068	0.999957	0.159984	0.847424	1722.18	1015.65	1216.23	1028.71	1002.55	1814.98	1112.44	1459.77	812.567	700.917	650.606	725.273	853.261	1220.01	2647.86	1409.71	1192.01	1388.5	1552.05	1623.24	1498.98	761.487	901.573	845.043	856.086	817.189
Potri.001G316500	AT1G04840.1	Tetratricopeptide repeat (TPR)-like superfamily protein	-0.1475	0.886792	0.867741	0.0605333	0.72024	0.10766	0.0806861	0.927194	0.828499	0.0648386	0.909185	0.0340409	-0.241208	0.926108	-0.0130211	0.999957	-0.0522625	0.979409	13.0919	12.5033	20.4499	13.2452	24.939	3.82503	13.9055	9.02488	27.0341	25.4013	23.2646	17.289	28.7778	16.5762	3.2569	13.7341	15.4615	20.9446	9.31464	5.82224	17.2722	20.1655	27.5233	20.9376	27.132	21.4244
Potri.001G316700	AT4G13730.1	Ypt/Rab-GAP domain of gyp1p superfamily protein	0.120914	0.578287	-0.69672	2.28817e-10	-0.575807	1.60856e-07	-0.126689	0.437712	-0.489757	8.475e-06	-0.616446	3.35733e-09	0.191334	0.475703	-0.0562694	0.999957	0.150694	0.579388	276.119	251.99	224.948	245.036	264.353	300.265	247.981	277.515	179.197	180.984	150.017	154.736	170.508	250.301	315.919	300.189	276.099	269.815	266.632	228.232	278.822	195.893	174.81	208.539	176.358	173.436
Potri.001G316800	AT1G04910.1	O-fucosyltransferase family protein	0.297196	0.480327	0.559317	0.0134327	0.856514	8.53829e-05	0.58633	0.0425376	0.533882	0.014871	1.12021	9.34636e-08	-0.169074	0.878705	0.12006	0.999957	0.0946251	0.910744	54.7478	78.8669	100.097	88.3014	140.905	91.8008	91.5444	72.199	138.26	153.202	174.083	139.176	125.903	63.8184	75.9943	62.7846	83.934	97.3306	121.09	100.143	112.269	143.079	146.543	213.564	129.948	146.91
Potri.001G317200	AT4G13750.1	Histidine kinase-, DNA gyrase B-, and HSP90-like ATPase family protein	-0.202556	0.485794	1.19501	6.94966e-17	0.992451	9.0617e-13	0.00461456	0.989558	0.555646	0.000119891	0.56026	6.75104e-05	0.088165	0.918754	0.295335	0.768385	-0.344026	0.112962	152.342	192.358	153.912	157.839	127.189	166.389	141.372	141.014	346.808	315.135	396.3	289.59	288.497	179.023	163.931	185.411	170.813	171.253	172.321	152.543	206.032	286.158	232.832	287.264	209.916	276.477
Potri.001G317300	AT5G49210.2		0.545827	0.121179	-1.08013	6.52893e-07	-0.534301	0.0213224	0.448544	0.132421	-1.05114	1.0749e-06	-0.602599	0.00727183	0.0408231	0.983667	-0.0564597	0.999957	-0.0274747	0.979471	476.068	336.627	392.852	374.177	511.249	728.668	551.584	517.802	278.837	230.199	307.253	272.301	274.108	379.595	546.074	339.429	360.769	331.417	670.654	669.558	544.073	235.264	273.001	314.064	317.73	194.86
Potri.001G317400	AT4G22330.1	Alkaline phytoceramidase (aPHC)	0.653978	0.581039	0.239298	0.760641	0.893276	0.183524	0.438306	0.664003	-0.340758	0.641572	0.0975471	0.902567	-0.153471	0.975245	-0.369143	0.999957	-0.9492	0.460627	61.8888	18.274	25.8314	17.6603	27.4329	59.288	55.6219	51.893	87.2814	39.6895	20.8579	37.1713	100.722	16.5762	68.3949	9.81009	16.9341	25.8727	59.3808	31.4401	33.3106	24.9668	40.1691	16.7501	49.266	16.3234
Potri.001G317500	AT4G13780.1	methionine--tRNA ligase, putative / methionyl-tRNA synthetase, putative / MetRS, putative	-0.280693	0.605602	0.871472	0.00201959	0.590779	0.0433572	-0.172539	0.711289	0.73455	0.00896069	0.562011	0.050626	-0.0108091	0.998226	0.0973445	0.999957	-0.039578	0.978693	365.382	679.025	629.64	766.014	598.536	464.741	472.786	472.678	601.701	1029.55	1110.28	1272.47	582.03	653.102	369.115	681.801	717.12	660.369	443.61	547.291	498.425	1123.5	796.687	951.406	724.71	875.341
Potri.001G317600	AT1G04920.1	sucrose phosphate synthase 3F	-0.0675174	0.939232	-0.500874	0.221264	-0.568392	0.155849	0.599946	0.241335	-0.269496	0.524858	0.33045	0.423429	-0.34415	0.825089	0.323314	0.999957	0.554692	0.483606	1427.01	2586.26	1867.39	2001.13	1799.35	2166.88	1696.47	1860.25	756.954	1456.61	1293.99	2330.55	807.216	1882.23	594.927	2217.08	1514.49	2847.23	1668.48	2583.91	2312	2245.09	2052.34	1678.36	1255.93	2529.1
Potri.001G317700	AT2G31740.1	S-adenosyl-L-methionine-dependent methyltransferases superfamily protein	0.542182	0.541828	0.431697	0.425789	0.973878	0.046391	-0.0491097	0.959894	0.434844	0.41162	0.385734	0.466333	-0.125919	0.972657	-0.71721	0.93097	-0.714063	0.464905	41.6559	65.4019	46.2812	69.5373	96.0151	61.2005	123.991	42.8682	146.756	80.1728	145.203	76.936	98.5638	53.8727	39.0828	52.9745	58.1648	18.4805	118.762	27.9468	32.0769	49.9335	89.2647	57.7879	92.106	43.8691
Potri.001G317900	AT3G23910.1		-0.223983	0.512792	0.954514	1.89908e-08	0.730531	7.94043e-06	-0.226758	0.386873	0.910759	5.45498e-08	0.684001	1.7639e-05	-0.0213261	0.989711	-0.024101	0.999957	-0.0678563	0.91533	91.6431	94.2556	105.478	80.575	72.3231	80.3257	91.5444	74.4552	154.48	133.357	143.599	167.703	172.667	89.5115	85.765	90.2528	100.132	71.4579	74.5171	95.4848	71.5561	123.874	170.347	157.451	169.932	110.183
Potri.001G318100	AT3G42860.1	zinc knuckle (CCHC-type) family protein	0.433795	0.259413	-0.358579	0.140115	0.0752151	0.790788	0.272695	0.410489	-0.178419	0.484415	0.0942763	0.725429	0.0452805	0.980679	-0.115819	0.999957	0.0643417	0.953449	53.5576	103.874	86.1046	96.0277	117.213	120.488	91.5444	131.989	72.6058	92.8735	106.696	79.5293	97.1249	108.574	68.3949	96.1389	78.0439	92.4024	94.3107	121.103	117.204	94.1055	81.0821	129.813	79.254	85.6977
Potri.001G318200	AT5G06043.1		0.385265	0.687244	-2.37249	3.5314e-07	-1.98722	2.72681e-05	1.65604	0.00410966	-3.45932	2.56125e-14	-1.80328	0.000137785	-0.508088	0.777198	0.762683	0.894773	-0.324145	0.847146	392.756	218.327	217.414	182.122	238.167	353.815	514.503	213.213	112.771	42.0709	34.4958	29.3913	99.2833	156.645	336.546	92.2148	125.901	613.552	639.217	641.611	344.21	48.013	63.973	34.3377	75.684	31.6265
Potri.001G318500	AT2G32830.1	phosphate transporter 1;5	-1.29081	0.726074	1.63721	0.436234	0.346403	0.881844	-1.74003	0.531133	1.97895	0.316671	0.238923	0.917825	0.401183	0.977078	-0.0480413	0.999957	0.293703	0.976478	1.19017	217.365	121.623	188.744	187.042	1.91252	0	27.0746	0	328.629	240.668	271.437	0	257.76	1.08563	221.708	217.934	150.308	3.49299	44.2491	11.1035	290.959	46.864	430.478	16.422	245.871
Potri.001G318800	AT4G30990.1	ARM repeat superfamily protein	-0.217658	0.677027	0.892426	0.000539234	0.674769	0.0104449	-0.110535	0.805887	0.354172	0.198846	0.243637	0.393194	0.122752	0.936396	0.229875	0.999957	-0.308379	0.629329	315.395	322.2	311.053	348.79	357.875	313.653	287.38	159.063	489.703	511.201	657.024	512.618	418.716	316.605	378.886	346.296	371.077	197.125	529.77	336.526	244.278	351.455	393.508	484.078	459.102	401.963
Potri.001G319000	AT3G23900.1	RNA recognition motif (RRM)-containing protein	-0.488147	0.00409941	0.592186	1.15773e-06	0.10404	0.460258	-0.363147	0.0179424	0.338298	0.00591826	-0.0248496	0.870596	0.166633	0.656541	0.291632	0.536275	0.037744	0.947331	533.196	572.266	582.283	534.223	519.978	376.766	377.766	310.23	671.99	543.746	525.459	621.539	623.039	622.436	601.441	591.548	677.362	508.829	466.896	489.068	474.985	562.713	579.476	663.304	594.762	666.198
Potri.001G319100	AT4G13830.2	DNAJ-like 20	0.276497	0.697096	-0.275093	0.509485	0.00140412	0.997472	-0.333187	0.538695	-0.0469585	0.919217	-0.380146	0.320402	0.394743	0.753502	-0.214942	0.999957	0.0131926	0.992131	113.066	173.123	209.88	178.81	331.689	187.427	165.707	133.117	99.6398	223.055	241.47	170.296	110.794	256.102	129.19	248.195	253.275	192.197	164.171	223.574	124.606	178.608	139.848	214.401	110.67	210.163
Potri.001G319200	AT4G13840.1	HXXXD-type acyl-transferase family protein	0.0238122	0.992628	-2.30242	0.0268964	-2.27861	0.0286958	-0.0330271	0.988617	-2.38583	0.0196338	-2.41885	0.0178135	-0.793623	0.862223	-0.850462	0.999957	-0.933867	0.7531	349.91	142.345	284.145	151.216	22.4451	298.352	281.586	340.689	85.7366	6.35032	4.01114	13.8312	128.78	74.5929	331.118	68.6706	61.1098	70.2259	118.762	67.538	266.485	10.5629	35.7059	0.837505	64.26	13.2627
Potri.001G319500	AT5G43490.1		-0.258727	0.683768	-1.17764	0.00019421	-1.43637	3.6302e-06	-0.415877	0.355588	-1.76694	4.71186e-09	-2.18282	1.99826e-13	0.937584	0.0710392	0.780435	0.419601	0.191133	0.868521	440.363	280.843	359.487	238.414	283.058	361.465	214.376	245.928	105.819	120.656	141.994	145.227	95.6861	452.53	1131.23	490.504	453.538	332.649	431.966	719.629	408.363	132.516	132.409	181.739	117.096	131.607
Potri.001G319600	AT5G43490.1		-0.271016	0.561915	-0.940107	0.000122964	-1.21112	4.40893e-07	-0.335422	0.33929	-1.30766	2.88457e-08	-1.64308	1.38077e-12	0.665168	0.126107	0.600762	0.43808	0.233209	0.745762	899.768	712.688	776.018	701.996	551.152	822.382	457.722	733.271	340.629	275.445	304.846	399.375	348.211	866.935	2018.19	1113.45	904.867	832.854	783.594	1277.4	989.449	406.19	388.301	380.227	380.562	406.044
Potri.001G319800	AT4G13850.1	glycine-rich RNA-binding protein 2	0.456424	0.718018	-0.505723	0.489745	-0.0492992	0.952588	0.878503	0.321365	-1.67164	0.00774054	-0.793142	0.243631	-0.495038	0.861714	-0.0729591	0.999957	-1.23888	0.281436	85.6922	50.0132	51.6628	86.0938	87.2865	76.5006	163.389	47.3806	90.371	40.4833	105.092	24.2046	69.7861	42.2693	46.6822	42.1834	62.5824	14.7844	234.03	61.7158	45.6479	16.3244	29.011	20.9376	53.55	19.384
Potri.001G319900	AT4G13850.1	glycine-rich RNA-binding protein 2	0.354885	0.545166	-0.575781	0.0810653	-0.220896	0.547323	-0.112391	0.840422	-0.928794	0.00274512	-1.04119	0.000676877	0.246903	0.861414	-0.220373	0.999957	-0.573386	0.336613	247.555	221.212	219.567	296.913	306.75	365.291	353.431	235.775	218.59	182.572	309.66	151.279	194.25	270.192	298.549	264.872	335	130.595	512.305	231.725	206.032	134.436	151.75	139.026	170.646	113.243
Potri.001G320000	AT3G23820.1	UDP-D-glucuronate 4-epimerase 6	-0.264272	0.596609	-0.967448	0.000169103	-1.23172	1.12091e-06	0.331908	0.378081	-0.917109	0.000308297	-0.5852	0.0269458	-0.00689106	0.998584	0.589289	0.541472	0.639628	0.117567	5433.12	3879.87	6471.84	3272.67	2057.47	4020.11	4656.02	5132.9	2083.94	2023.37	2225.38	2179.28	1631.7	4270.86	5493.3	4515.58	4687.05	6087.47	4397.67	6487.14	6900.23	3053.63	3816.06	2400.29	2683.93	3849.26
Potri.001G320300	AT2G31970.1	DNA repair-recombination protein (RAD50)	-0.569818	0.000830809	1.00887	3.34256e-17	0.439049	0.000125814	-0.447656	0.00159181	0.551781	1.31569e-06	0.104125	0.397386	0.364762	0.0508406	0.486924	0.0452763	0.0298385	0.956805	193.998	233.715	182.972	218.546	133.424	128.139	135.578	159.063	288.878	269.095	260.724	278.353	310.08	243.67	289.864	282.531	256.956	215.606	199.1	190.97	178.89	289.999	308.707	263.814	252.756	325.447
Potri.001G320400	AT4G13930.1	serine hydroxymethyltransferase 4	-0.0860741	0.838318	0.688061	0.000321909	0.601987	0.00190305	0.592099	0.0131154	0.423348	0.0311849	1.01545	3.32702e-08	-0.441066	0.240341	0.237107	0.999957	-0.0276054	0.97857	3449.11	2441.03	3718.64	2282.59	2426.56	2629.71	3362.81	2780.79	5229.16	3789.56	3926.1	4135.52	5477.85	1942.73	2862.81	1800.15	2154.31	3380.7	3140.2	3213.88	3468	3888.09	4974.27	3752.86	5364.99	4149.2
Potri.001G320500	AT4G13940.1	S-adenosyl-L-homocysteine hydrolase	0.204928	0.800638	0.229891	0.626864	0.43482	0.312526	0.93026	0.0611958	0.00949789	0.986391	0.939758	0.0153525	-0.699597	0.443253	0.0257349	0.999957	-0.194659	0.891872	8372.84	4780.11	6921.74	4723.02	4086.26	8061.25	10509.1	5925.96	12329.1	5477.15	5342.84	6473.86	12275.9	3205.01	6106.69	2621.26	3336.74	5966.73	10643.1	5850.19	6636.21	5590.64	9552.81	5499.06	10605.8	5361.21
Potri.001G320700	AT3G23805.1	ralf-like 24	0.779045	0.705157	-1.12583	0.331823	-0.346782	0.786646	0.494968	0.777494	-0.987976	0.384721	-0.493008	0.685762	-0.164473	0.985605	-0.44855	0.999957	-0.3107	0.950445	78.5512	15.3887	12.9157	15.4527	6.23475	61.2005	82.2741	59.7898	44.7993	8.73169	3.20891	6.91559	56.1166	9.11691	90.1076	5.88605	4.41758	14.7844	74.5171	20.9601	43.1804	9.6026	26.0355	7.53755	44.982	8.16169
Potri.001G320800	AT5G03170.1	FASCICLIN-like arabinogalactan-protein 11	-0.102179	0.962041	3.59703	1.35927e-05	3.49485	2.34095e-05	2.63744	0.0141447	1.4325	0.100744	4.06994	9.89075e-07	-1.69758	0.384208	1.04203	0.999957	-1.12249	0.562705	17.8525	18.274	60.2732	22.0753	27.4329	21.0377	26.6522	34.9714	678.941	85.7294	44.1225	146.956	713.688	1.65762	19.5414	6.86706	8.83516	120.739	12.8076	39.5913	54.284	93.1453	56.5343	86.263	416.262	114.264
Potri.001G320900	AT4G13980.1	winged-helix DNA-binding transcription factor family protein	-0.0246226	0.967466	0.210069	0.437953	0.185447	0.476945	-0.298007	0.382506	0.563721	0.016268	0.265714	0.255828	0.0965394	0.944493	-0.176845	0.999957	0.176807	0.790882	39.2756	44.2424	48.4339	65.1223	39.9024	42.0753	60.2571	49.6368	48.6613	58.7405	46.5292	61.3759	64.75	43.0981	52.1104	59.8415	55.956	49.2813	32.6012	47.7424	41.9467	69.1388	68.4362	42.7128	62.832	74.4754
Potri.001G321000	AT4G13990.1	Exostosin family protein	-0.069617	0.948324	0.452103	0.369663	0.382486	0.448005	0.0267529	0.977956	0.558201	0.23506	0.584954	0.210214	-0.0573958	0.988976	0.0389741	0.999957	0.145072	0.941652	243.985	105.797	167.904	69.5373	71.0761	183.602	161.072	144.398	232.493	161.933	130.763	159.923	270.511	105.259	275.751	79.4617	104.549	91.1704	185.128	135.076	162.852	163.244	302.012	167.501	271.32	152.011
Potri.001G321100	AT4G14000.1	Putative methyltransferase family protein	-0.303897	0.532306	-0.333621	0.254872	-0.637518	0.0157544	-0.201225	0.626446	-0.795008	0.00241584	-0.996233	8.20004e-05	-0.0792899	0.967116	0.0233816	0.999957	-0.438005	0.414621	133.299	125.995	131.31	121.414	84.7926	120.488	135.578	75.5833	84.9642	73.8225	112.312	63.1048	76.9805	121.006	100.964	114.778	146.516	102.259	149.034	89.6626	80.1922	52.8143	84.0576	49.4128	74.256	40.8084
Potri.001G321300	AT4G14010.1	ralf-like 32	0.51027	0.454739	-0.074273	0.872124	0.435997	0.273229	1.8195	0.000804536	-0.237906	0.569703	1.58159	0.000473336	-1.4887	0.0429933	-0.179473	0.999957	-0.343105	0.71183	11.9017	11.5415	16.1446	9.9339	8.72865	22.9502	15.0643	24.8184	15.448	20.6386	14.4401	19.8823	13.6694	3.31524	3.2569	3.92404	6.62637	17.2485	17.465	12.8089	14.8047	12.4834	15.6213	11.7251	13.566	12.2425
Potri.001G321600	AT4G14030.1	selenium-binding protein 1	1.47638	1	-1.21628	1	0.2601	1	0.685851	1	-0.212689	1	0.473162	1	0.683168	1	-0.107357	1	0.89623	1	346.339	420.303	279.84	192.055	473.841	313.653	2292.09	364.379	346.036	369.906	385.069	334.542	418.716	626.58	352.831	470.884	538.208	760.164	788.251	946.697	704.458	685.626	822.723	682.567	466.956	793.724
Potri.001G321700	AT4G14050.1	Pentatricopeptide repeat (PPR) superfamily protein	-0.0552678	0.958981	0.240853	0.644308	0.185585	0.711921	-0.548578	0.399492	-0.181106	0.750865	-0.729684	0.102489	-0.024994	0.996874	-0.518305	0.999957	-0.940263	0.189116	17.8525	15.3887	10.7631	22.0753	23.692	11.4751	20.8582	6.76866	20.0824	22.2261	16.8468	10.3734	23.7417	20.7203	9.7707	16.6772	16.9341	8.62423	13.972	9.31559	12.3373	11.5231	8.92647	11.7251	12.852	3.06063
Potri.001G321800	AT3G23790.1	AMP-dependent synthetase and ligase family protein	0.498748	0.437831	0.0662026	0.889679	0.56495	0.141466	0.565402	0.254897	0.3436	0.382928	0.909002	0.0109088	-0.133462	0.95437	-0.0668084	0.999957	0.210589	0.868372	147.581	254.875	170.057	273.734	476.335	275.402	220.17	224.494	187.694	430.234	360.2	405.427	182.739	205.545	134.619	213.86	217.198	308.008	254.988	364.472	214.668	424.435	241.758	440.528	227.052	479.499
Potri.001G322100	AT3G26782.1	Tetratricopeptide repeat (TPR)-like superfamily protein	-0.369914	0.623841	0.719457	0.0737416	0.349544	0.394613	-1.06166	0.0400454	0.964365	0.0201284	-0.0972925	0.829037	0.00671424	0.998944	-0.685029	0.893574	-0.440122	0.613147	20.2329	34.6245	19.3735	37.5281	22.4451	13.3876	28.9698	20.306	36.3029	35.7206	43.3203	24.2046	38.85	35.6388	8.68507	40.2214	27.2417	14.7844	12.8076	10.48	16.0384	22.086	35.7059	28.4752	24.276	20.4042
Potri.001G322300	AT5G14040.1	phosphate transporter 3;1	0.393506	0.377892	-0.161011	0.602424	0.232495	0.424247	0.653646	0.0438843	-0.525089	0.043384	0.128556	0.668012	-0.354893	0.644464	-0.0947536	0.999957	-0.458832	0.345194	2331.54	1867.8	2010.54	1865.37	2199.62	2910.85	3465.94	2031.73	2988.42	1870.96	2635.32	1748.78	2614.46	1572.25	1861.86	1354.77	1525.54	1519.1	3718.87	2367.32	2326.81	1733.27	1805.38	1701.81	2174.84	1210.99
Potri.001G322500	AT1G12840.1	vacuolar ATP synthase subunit C (VATC) / V-ATPase C subunit / vacuolar proton pump C subunit (DET3)	0.183163	0.73214	0.197491	0.523989	0.380654	0.178937	0.190493	0.651174	0.300939	0.28775	0.491432	0.0668388	-0.0362717	0.988889	-0.0289417	0.999957	0.0745058	0.953744	454.645	290.461	302.443	285.876	256.872	399.716	390.512	465.909	546.861	317.516	283.186	416.664	603.614	311.633	404.941	295.284	288.615	315.4	405.187	378.446	383.689	371.621	545.258	370.177	599.76	394.822
Potri.001G322900	AT3G18150.1	RNI-like superfamily protein	-0.752909	0.23453	1.06514	0.00543629	0.312235	0.455802	-0.815767	0.0946727	1.17228	0.00134267	0.356515	0.365491	0.238996	0.90104	0.176138	0.999957	0.283276	0.79962	48.797	71.1726	66.7311	75.0562	72.3231	21.0377	22.017	38.3557	50.9785	106.368	97.8718	85.5805	66.1889	93.6555	44.511	96.1389	74.3626	50.5133	34.9299	60.5513	29.6094	115.231	76.6188	125.626	69.258	109.163
Potri.001G323000	AT1G12830.1		-0.235783	0.512819	-0.727677	0.000219144	-0.963461	3.17708e-07	-0.320768	0.221907	-0.81587	1.96466e-05	-1.13664	4.84553e-10	0.175289	0.82532	0.0903036	0.999957	0.00211135	0.997804	182.096	183.702	178.667	188.744	157.116	185.514	166.866	117.323	109.681	80.1728	96.2673	80.3938	102.88	203.887	181.301	221.708	220.143	115.811	229.373	170.01	146.813	75.8606	101.91	113.901	98.532	78.5562
Potri.001G323100	AT3G26810.1	auxin signaling F-box 2	-0.0158753	0.969843	-0.2899	0.109155	-0.305775	0.0877861	0.152523	0.561896	-0.583747	0.000413557	-0.431223	0.01097	-0.0382631	0.976955	0.130136	0.999957	-0.163711	0.733318	2760	2612.23	2491.65	2805.78	1996.37	2520.7	2979.25	3053.79	2664.01	1797.14	1788.97	1671.84	2865.55	2654.68	2591.41	2683.06	2461.33	3200.82	2779.26	2529.18	3039.9	1860.02	2030.77	1794.77	2141.29	1803.73
Potri.001G323200	AT2G33520.1		-0.214985	0.797671	-0.69636	0.102518	-0.911345	0.0268618	-0.156255	0.821525	-0.990259	0.0133655	-1.14651	0.00363455	0.290112	0.880592	0.348842	0.999957	0.054943	0.9788	188.047	262.569	243.246	277.046	305.503	160.651	152.96	216.597	76.4678	169.077	150.819	157.33	92.0888	330.695	170.444	366.897	318.802	469.404	138.555	181.654	276.355	190.132	77.3627	154.938	82.11	167.315
Potri.001G323300	AT5G13200.1	GRAM domain family protein	0.88711	0.481648	-0.461962	0.567334	0.425148	0.604185	-1.48993	0.118156	0.747313	0.357793	-0.742614	0.310288	0.743408	0.766208	-1.63363	0.54946	-0.424353	0.856814	11.9017	9.61792	9.68677	11.0377	19.9512	26.7752	15.0643	16.9216	2.31721	33.3392	19.2535	14.6956	1.43889	19.8914	4.34253	28.4493	17.6703	6.16016	9.31464	3.49335	6.16863	12.4834	7.43872	14.2376	8.568	10.2021
Potri.001G323400	AT5G14030.3	translocon-associated protein beta (TRAPB) family protein	0.427257	0.597106	-0.158219	0.769356	0.269038	0.59096	0.272458	0.693042	-0.21652	0.663464	0.0559379	0.917361	0.0574269	0.988976	-0.0973718	0.999957	-0.155673	0.932902	247.555	104.835	145.302	151.216	296.774	198.902	220.17	155.679	249.486	151.614	170.874	135.719	268.353	116.033	333.289	103.006	123.692	94.8665	289.918	199.121	230.707	113.311	180.017	174.201	276.318	131.607
Potri.001G323700	AT4G15620.1	Uncharacterised protein family (UPF0497)	0.188407	0.904083	2.09002	0.00179497	2.27843	0.000592678	-0.129823	0.92177	2.00406	0.00279315	1.87424	0.00478614	-0.227263	0.96287	-0.545493	0.999957	-0.631453	0.730783	16.6624	28.8538	24.7551	19.8678	23.692	22.9502	28.9698	27.0746	222.452	38.8957	33.6936	19.0179	233.1	17.405	21.7127	16.6772	21.3516	19.7125	25.6153	12.8089	12.3373	46.0925	49.8394	57.7879	166.362	32.6467
Potri.001G324200	AT5G41120.1	Esterase/lipase/thioesterase family protein	-0.232445	0.786237	0.324175	0.50343	0.0917299	0.86079	0.139035	0.850828	0.0206445	0.970456	0.15968	0.74636	-0.190364	0.937938	0.181117	0.999957	-0.122414	0.950877	144.011	316.43	222.796	353.206	275.576	158.739	178.454	268.49	243.307	336.567	316.88	299.099	185.617	277.651	65.138	313.923	251.066	380.698	146.706	253.85	219.603	335.131	177.042	300.664	176.358	280.558
Potri.001G324300	AT5G64670.1	Ribosomal protein L18e/L15 superfamily protein	0.219819	0.621409	-0.3488	0.161125	-0.128981	0.640005	0.410258	0.191168	-0.707637	0.00196287	-0.297379	0.232588	-0.321995	0.643641	-0.131555	0.999957	-0.490392	0.221791	166.624	204.862	149.607	220.753	219.463	183.602	251.457	207.572	190.011	149.233	178.897	133.99	195.689	148.357	120.505	145.189	178.176	154.004	300.397	170.01	164.086	88.344	116.044	149.076	142.8	106.102
Potri.001G324400	AT5G41130.1	Esterase/lipase/thioesterase family protein	-0.117201	0.83302	0.345746	0.222444	0.228545	0.436568	-0.110046	0.804157	0.35588	0.19108	0.245834	0.384214	-0.00265411	0.998944	0.00450113	0.999957	0.0146347	0.989665	501.061	719.42	654.395	726.279	719.49	587.142	519.138	573.08	551.495	939.054	864.801	899.027	556.85	814.72	379.972	721.042	679.571	683.778	458.746	696.34	567.514	888.241	572.038	987.419	601.188	801.886
Potri.001G324700	AT3G26890.3		0.112035	0.854301	0.810909	0.00248335	0.922945	0.000428256	0.185982	0.682642	1.36338	9.19059e-08	1.54936	5.20037e-10	-0.307276	0.755183	-0.233329	0.999957	0.319143	0.596728	72.6003	60.5929	64.5785	56.2921	79.8048	61.2005	55.6219	76.7114	87.2814	173.046	101.081	128.803	111.514	55.5303	55.3673	44.1454	50.0659	89.9384	40.7516	51.2357	51.8165	141.158	147.287	123.951	123.522	216.285
Potri.001G324800	AT2G33490.1	hydroxyproline-rich glycoprotein family protein	-0.365306	0.353801	0.726133	0.00109296	0.360827	0.119478	-0.347138	0.257336	0.649352	0.00275372	0.302214	0.183648	0.155963	0.886305	0.174131	0.999957	0.0973499	0.908144	107.115	159.657	149.607	186.537	179.561	89.8882	110.085	86.8644	184.604	192.097	202.161	214.383	176.264	167.42	121.591	208.955	173.758	147.844	107.118	143.227	130.775	215.098	200.846	192.626	182.784	246.891
Potri.001G325000	AT1G27435.1		0.313869	0.224942	-1.4115	5.60141e-21	-1.09763	6.31408e-13	0.353719	0.0818495	-1.60036	1.11531e-25	-1.24664	5.24096e-16	-0.170295	0.765683	-0.130445	0.999957	-0.319311	0.317408	229.703	242.372	252.932	216.338	266.847	355.728	300.127	254.953	120.495	83.348	112.312	108.921	124.464	221.292	181.301	233.48	200.264	210.678	321.355	268.988	267.719	83.5427	105.63	80.4005	93.534	75.4956
Potri.001G325100	AT5G13180.1	NAC domain containing protein 83	0.29313	0.576025	-0.917635	0.000891243	-0.624505	0.029576	0.0463408	0.930278	-0.663438	0.0181091	-0.617097	0.0276346	0.0241613	0.993793	-0.222628	0.999957	0.0315692	0.979923	147.581	119.262	110.86	123.622	88.5334	156.826	129.784	238.031	87.2814	65.0908	89.0473	70.8848	93.5277	120.177	113.991	126.55	147.989	179.877	133.898	98.9781	113.503	64.3374	87.7769	57.7879	116.382	87.7381
Potri.001G325200	AT3G02040.1	senescence-related gene 3	-0.680598	0.486919	-0.297719	0.655155	-0.978317	0.0837955	-1.40301	0.0391615	1.68927	0.0013154	0.286265	0.644279	0.691372	0.684371	-0.031036	0.999957	1.95595	0.00214583	103.545	320.277	153.912	110.377	96.0151	128.139	115.879	90.2488	57.1577	109.543	94.6628	113.243	62.5916	425.18	94.4501	321.771	270.209	85.0102	66.3668	140.898	128.308	404.27	111.581	778.042	217.056	184.658
Potri.001G325300	AT5G41070.1	dsRNA-binding protein 5	0.608223	0.804404	0.961614	0.475855	1.56984	0.213164	-1.41923	0.402327	0.873164	0.511071	-0.546066	0.686734	1.17905	0.788658	-0.848405	0.999957	-0.936855	0.792766	24.9936	6.73254	8.61046	7.72637	8.72865	26.7752	22.017	15.7935	78.785	10.3193	4.81336	10.3734	73.3833	0.82881	103.135	2.94303	2.20879	3.6961	19.7936	3.49335	13.571	4.8013	23.8039	9.21256	48.552	6.12126
Potri.001G325400	AT3G26935.1	DHHC-type zinc finger family protein	-0.0631286	0.892434	-0.296558	0.18903	-0.359687	0.0991592	0.0204672	0.961322	-0.382338	0.0725533	-0.361871	0.0890306	-0.0886935	0.943169	-0.00509771	0.999957	-0.0908782	0.91393	545.098	478.972	450.973	423.847	375.332	489.604	520.297	433.194	457.262	279.414	318.484	315.524	477.711	446.729	573.214	396.328	371.077	395.482	490.183	416.873	508.295	319.767	417.312	283.914	428.4	284.639
Potri.001G325500	AT3G26950.1		-0.0605531	0.887471	-0.180445	0.410708	-0.240998	0.243599	0.0525469	0.880589	-0.145123	0.49806	-0.0925766	0.6748	-0.0405893	0.978507	0.0725106	0.999957	0.107833	0.874467	339.198	297.194	256.161	209.716	206.994	258.19	307.079	283.155	288.106	194.479	174.886	227.35	279.864	240.355	339.803	255.062	238.549	299.384	277.111	236.383	298.562	240.065	265.562	240.364	266.322	242.81
Potri.001G325700	AT3G26990.1	ENTH/VHS family protein	-0.406622	0.252992	0.153015	0.548975	-0.253607	0.273211	-0.303161	0.304597	-0.128804	0.59947	-0.431965	0.0412274	0.190482	0.827266	0.293943	0.978896	0.0121245	0.989665	193.998	290.461	231.406	264.904	270.588	135.789	183.089	147.782	194.645	220.674	234.25	209.197	171.228	300.858	227.983	278.607	311.439	258.727	207.251	215.423	227.006	223.741	151.006	234.501	178.5	253.012
Potri.001G325900	AT3G26980.1	membrane-anchored ubiquitin-fold protein 4 precursor	0.0992508	0.803354	-1.14814	2.61508e-10	-1.04889	9.25956e-09	-0.469801	0.0503063	-0.852743	2.98695e-06	-1.32254	6.76617e-14	0.529607	0.0992595	-0.0394449	0.999957	0.255951	0.568183	524.865	460.698	541.383	472.412	471.347	661.73	396.306	617.076	183.832	251.632	267.142	298.235	207.919	640.67	850.051	691.611	704.604	544.558	452.924	528.66	557.644	313.045	290.854	346.727	201.348	291.78
Potri.001G326200	AT5G41050.1	Pollen Ole e 1 allergen and extensin family protein	0.134017	0.959183	0.105503	0.94286	0.23952	0.860982	-0.291834	0.883143	-1.11423	0.343319	-1.40606	0.219372	0.546181	0.932487	0.12033	0.999957	-1.0994	0.710408	421.32	60.5929	140.996	65.1223	72.3231	202.727	308.238	171.473	475.027	30.9578	37.7047	46.6803	424.472	62.9896	776.228	61.8036	103.813	82.5462	294.575	222.41	220.837	12.4834	164.396	10.0501	269.892	16.3234
Potri.001G326300	AT5G41040.1	HXXXD-type acyl-transferase family protein	-0.466732	0.875402	2.1239	0.136828	1.65717	0.254592	-1.64546	0.400484	3.8754	0.0034347	2.22994	0.103065	0.150725	0.990955	-1.028	0.999957	0.7235	0.881208	52.3675	9.61792	16.1446	25.3866	1.24695	22.9502	39.3989	11.2811	188.466	3.96895	3.20891	1.7289	210.078	33.1524	27.1408	26.4872	27.978	2.46406	20.9579	5.82224	7.40236	4.8013	438.885	10.0501	212.772	6.12126
Potri.001G326400	AT3G62870.1	Ribosomal protein L7Ae/L30e/S12e/Gadd45 family protein	0.630682	0.436119	-1.05714	0.0230567	-0.42646	0.408209	1.02572	0.0814672	-1.42997	0.00129609	-0.404246	0.423057	-0.576965	0.695263	-0.181924	0.999957	-0.554752	0.62013	651.023	426.074	497.254	517.667	718.243	881.67	1192.4	446.731	607.88	238.137	379.454	263.657	456.128	302.516	425.568	330.6	343.835	234.086	1425.14	645.105	550.242	193.973	281.928	256.277	458.388	132.627
Potri.001G326500	AT1G24300.1	GYF domain-containing protein	-0.311388	0.178438	0.837324	4.62347e-10	0.525936	0.000111771	-0.131363	0.542768	0.673124	4.11615e-07	0.541761	4.38538e-05	0.071482	0.932487	0.251507	0.822813	0.0873074	0.852196	373.713	513.597	469.27	497.799	436.432	342.34	369.654	345.201	655.769	686.629	692.322	702.797	604.333	495.628	357.173	559.175	535.263	522.382	416.83	448.313	393.559	738.44	659.815	728.63	659.736	765.158
Potri.001G326600	AT3G27000.1	actin related protein 2	0.24753	0.669412	0.185234	0.598836	0.432763	0.167338	0.272203	0.545172	0.499658	0.0970497	0.771861	0.00741104	-0.175941	0.912599	-0.151268	0.999957	0.163156	0.87653	230.893	124.071	209.88	154.527	162.103	273.49	178.454	241.415	280.382	202.417	185.315	239.452	304.325	130.952	265.98	116.74	124.428	147.844	187.457	190.97	241.81	212.218	332.511	223.614	327.726	260.154
Potri.001G326700	AT1G24300.1	GYF domain-containing protein	-0.395575	0.121408	1.1841	4.55479e-15	0.788529	1.95344e-07	-0.401792	0.0503527	1.20977	4.22276e-16	0.807977	4.81974e-08	0.0962887	0.911466	0.0900722	0.999957	0.115737	0.815208	315.395	416.456	396.081	392.941	350.393	284.965	307.079	215.469	602.473	707.267	660.233	731.324	586.347	459.99	315.919	401.233	446.912	336.345	275.946	352.828	266.485	792.215	647.913	664.142	661.878	797.805
Potri.001G326800	AT5G14080.1	Tetratricopeptide repeat (TPR)-like superfamily protein	-0.396146	0.611676	0.949385	0.0173632	0.553238	0.151765	0.154775	0.817914	0.512726	0.192779	0.667502	0.0726288	-0.236842	0.906951	0.31408	0.999957	-0.122578	0.934475	9.52136	24.0448	15.0683	24.2829	21.1981	11.4751	15.0643	7.89677	39.3925	26.1951	24.0668	19.8823	25.1805	17.405	10.8563	22.5632	11.7802	23.4086	18.6293	13.9734	13.571	21.1257	26.7794	25.9627	30.702	18.3638
Potri.001G327000	AT3G01990.1	ACT domain repeat 6	0.126267	0.915401	0.182083	0.78104	0.30835	0.612478	-0.746836	0.297739	0.618305	0.260253	-0.128531	0.839226	0.703664	0.650108	-0.169438	0.999957	0.266784	0.889134	202.329	327.009	312.129	303.536	660.883	198.902	179.612	209.828	142.894	560.416	425.181	475.447	169.069	485.683	225.812	567.023	586.065	369.61	206.086	347.006	188.76	473.408	246.966	577.879	204.918	630.49
Potri.001G327100	AT3G27010.1	TEOSINTE BRANCHED 1, cycloidea, PCF (TCP)-domain family protein 20	0.0908767	0.908274	-0.332104	0.399161	-0.241227	0.548203	-0.0361353	0.958923	0.00466411	0.992152	-0.0314711	0.94276	0.279974	0.854017	0.152962	0.999957	0.48973	0.515307	570.091	906.97	981.593	743.939	1022.5	992.596	682.527	715.221	427.138	798.553	823.085	867.907	471.236	1073.31	629.667	1142.88	1042.55	622.176	818.524	1569.68	782.183	1162.88	634.523	1247.88	569.058	1143.66
Potri.001G327300	AT3G27020.1	YELLOW STRIPE like 6	-0.312615	0.66519	0.302366	0.480369	-0.0102492	0.982851	-0.366608	0.507553	0.204298	0.633261	-0.16231	0.70899	0.284499	0.86581	0.230505	0.999957	0.132438	0.935169	1014.02	1550.41	1611.23	1491.19	1559.93	963.908	854.028	1184.51	746.14	2163.87	1761.69	1552.55	810.094	1883.89	1164.88	1978.69	1874.53	1880.08	927.971	1420.63	1125.16	1796.65	1045.88	2053.56	826.098	1989.41
Potri.001G327800	AT3G01980.4	NAD(P)-binding Rossmann-fold superfamily protein	0.295094	0.806621	-0.309325	0.660624	-0.0142309	0.984491	0.246242	0.801639	-0.779643	0.197287	-0.533401	0.39684	0.266472	0.937338	0.21762	0.999957	-0.252698	0.912936	458.215	161.581	172.209	161.15	152.128	420.753	309.397	287.668	318.23	130.975	149.214	140.041	440.3	146.699	681.778	167.753	150.934	273.511	477.375	268.988	339.275	137.317	386.07	102.176	213.486	149.971
Potri.001G328100	AT5G14105.1		-0.00456422	0.989528	-1.14972	4.1738e-17	-1.15428	9.55153e-18	0.101744	0.646607	-1.12617	1.39214e-16	-1.02442	2.36337e-14	-0.132483	0.808979	-0.0261749	0.999957	-0.00262587	0.99674	215.421	208.709	214.185	235.102	177.067	196.989	232.917	258.337	109.681	78.5853	99.4762	91.6316	110.075	202.23	173.701	229.556	190.692	205.749	195.607	244.534	208.5	89.3042	105.63	105.526	94.962	92.8392
Potri.001G328700	AT3G27027.1	Protein of unknown function (DUF 3339)	0.0682303	0.949985	0.895888	0.034745	0.964119	0.0180666	1.49255	0.00555798	0.615571	0.113343	2.10812	2.60405e-07	-0.851353	0.426207	0.57297	0.982894	0.292653	0.785986	11.9017	9.61792	19.3735	8.83014	14.9634	3.82503	11.5879	19.1779	23.9445	26.1951	25.6713	19.8823	25.1805	4.14405	8.68507	5.88605	8.83516	6.16016	22.1223	31.4401	17.2722	26.8873	24.5478	31.8252	27.846	37.7478
Potri.001G328800	AT3G27030.1		0.192347	0.880949	-0.0180485	0.98201	0.174298	0.807995	-0.0492411	0.966511	0.314308	0.640033	0.265067	0.695647	0.157488	0.971118	-0.0840996	0.999957	0.248257	0.91533	48.797	109.644	103.326	125.829	195.771	84.1507	56.7807	106.042	27.8065	154.789	185.315	143.499	35.9722	101.115	67.3093	121.645	142.099	88.7063	88.4891	163.023	77.7248	158.443	63.2291	215.239	56.406	157.112
Potri.001G328900	AT5G40960.1	Protein of unknown function (DUF 3339)	0.714619	0.659213	-0.490424	0.624778	0.224194	0.828925	-0.240399	0.874109	0.585232	0.533866	0.344833	0.724423	0.314807	0.952104	-0.640211	0.999957	0.435445	0.886336	28.5641	26.9302	37.6708	29.8017	147.14	15.3001	15.0643	23.6903	7.72402	53.184	67.3871	44.9514	6.475	34.81	28.2265	44.1454	45.6483	19.7125	11.6433	73.3603	24.6745	49.9335	20.0846	100.501	11.424	61.2126
Potri.001G329000	AT5G08391.1	Protein of unknown function (DUF 3339)	0.248675	0.554312	-0.965019	9.96495e-06	-0.716344	0.00140293	-0.142912	0.693553	-0.519363	0.021457	-0.662275	0.00246151	0.243391	0.762104	-0.148196	0.999957	0.29746	0.574512	317.775	187.549	241.093	167.773	179.561	309.828	298.968	297.821	155.253	147.645	112.312	121.887	156.839	283.453	337.632	226.613	234.132	227.926	273.618	259.672	217.136	134.436	201.589	194.301	170.646	150.991
Potri.001G329100	AT3G01930.2	Major facilitator superfamily protein	-0.812078	0.310193	1.86386	3.82933e-05	1.05178	0.0222474	-0.252016	0.739942	1.77602	3.91419e-05	1.52401	0.000406239	0.268751	0.913851	0.828814	0.812278	0.740975	0.393842	27.3739	65.4019	74.2653	66.226	66.0883	11.4751	24.3346	29.3308	91.9158	127.8	178.095	124.481	83.4555	106.088	33.6546	62.7846	78.0439	52.9774	44.2445	88.4981	50.5828	242.946	151.006	265.489	110.67	242.81
Potri.001G329300	AT5G14140.1	zinc ion binding;nucleic acid binding;zinc ion binding	0.189349	0.629684	-0.45228	0.0292301	-0.262931	0.227602	0.0767589	0.828693	-0.275518	0.203028	-0.198759	0.359366	-0.0906824	0.939642	-0.203272	0.999957	-0.0265101	0.979409	80.9315	64.4401	61.3496	70.6411	76.0639	76.5006	67.2098	94.7612	58.7025	63.5032	56.1559	44.9514	64.0305	60.5031	73.8231	69.6516	57.4285	70.2259	91.9821	57.058	54.284	47.0528	54.3027	60.3004	69.258	49.9903
Potri.001G329400	AT5G50460.1	secE/sec61-gamma protein transport protein	0.335042	0.364626	-1.20687	2.42133e-09	-0.87183	2.66633e-05	0.534888	0.0477683	-1.1286	2.17625e-08	-0.593709	0.00482603	-0.246611	0.735137	-0.0467652	0.999957	0.03151	0.978076	1712.65	1168.58	1378.75	1166.68	1145.95	1906.78	1825.09	1967.42	851.959	592.168	708.367	666.49	886.355	1112.26	1499.26	942.75	1020.46	1357.7	1939.77	1736.19	1591.51	700.99	766.932	768.83	958.188	590.702
Potri.001G329500	AT5G40950.1	ribosomal protein large subunit 27	0.61611	0.106782	-1.62587	2.68973e-12	-1.00976	2.80097e-05	0.880508	0.00283016	-1.73061	6.54687e-14	-0.850099	0.000407696	-0.335404	0.656541	-0.071005	0.999957	-0.175742	0.830301	7194.58	5597.63	5575.28	5615.97	5782.11	10767.5	9306.24	10905.4	4190.28	2328.98	2121.89	2427.37	3818.81	4445.74	6193.54	4674.51	3696.04	8891.58	8740.63	7988.12	9373.85	2270.06	3249.23	2060.26	3047.35	2552.57
Potri.001G329600	AT3G27050.1		-0.0203277	0.981489	-0.82835	0.0236192	-0.848678	0.0197601	0.339682	0.52995	-1.04144	0.00296456	-0.701755	0.0536276	-0.218065	0.907973	0.141944	0.999957	-0.0711424	0.969977	265.408	190.435	182.972	161.15	115.966	179.776	202.788	288.796	161.432	65.0908	73.8049	100.276	153.961	145.871	261.638	144.208	136.945	226.694	200.265	182.818	260.316	75.8606	140.592	76.213	153.51	80.5967
Potri.001G329700	AT3G27060.1	Ferritin/ribonucleotide reductase-like family protein	0.657003	0.022581	0.158653	0.500459	0.815656	3.35981e-05	0.600068	0.0164116	-0.156887	0.491585	0.443181	0.030314	-0.226524	0.754481	-0.28346	0.96979	-0.599	0.0261121	473.687	441.463	356.258	410.601	566.115	686.593	615.318	784.036	943.875	702.505	636.969	507.432	907.938	328.209	417.969	368.859	323.956	558.111	675.311	475.095	470.05	400.429	450.043	587.091	574.056	429.509
Potri.001G329900	AT1G60550.1	enoyl-CoA hydratase/isomerase D	0.907664	0.206959	-0.75078	0.108081	0.156885	0.772824	1.11607	0.0458855	-0.995219	0.0247285	0.120853	0.824017	-0.480545	0.763842	-0.272138	0.999957	-0.516577	0.640438	989.031	818.485	515.552	674.402	1200.81	1411.44	1396.34	1614.32	1443.62	515.964	393.894	574.859	1248.24	406.946	913.018	405.157	424.088	1105.13	1145.7	1332.13	1073.34	287.118	741.641	377.715	1108.84	402.983
Potri.001G330000	AT3G48200.1		1.09875	0.225125	-1.68305	0.00223714	-0.584309	0.346325	0.808545	0.295212	-1.88206	0.000480138	-1.07352	0.0585787	-0.0192684	0.998386	-0.309469	0.999957	-0.50848	0.753148	259.457	111.568	92.5625	118.103	236.92	432.229	224.805	351.97	178.425	54.7715	40.9136	64.8337	145.328	67.9624	326.776	99.0819	80.9889	176.181	264.303	329.539	234.408	38.4104	97.4473	46.9003	112.098	44.8893
Potri.001G330100	AT3G01920.1	DHBP synthase RibB-like alpha/beta domain	-0.0170687	0.979651	-0.233648	0.466511	-0.250717	0.421485	-0.275714	0.504235	-0.221427	0.473487	-0.497141	0.0766266	0.282479	0.783808	0.0238339	0.999957	0.036055	0.979409	360.621	414.532	360.563	391.837	491.298	292.615	319.826	403.863	225.541	446.11	389.883	313.795	230.222	482.367	341.974	565.061	468.263	523.614	252.66	366.801	392.325	330.33	255.892	403.678	234.192	423.387
Potri.001G330200	AT1G27390.1	translocase outer membrane 20-2	0.200217	0.700973	-0.836224	0.00124485	-0.636007	0.0169844	0.571052	0.0923061	-1.20085	1.45092e-06	-0.6298	0.0162169	-0.304313	0.73353	0.0665223	0.999957	-0.298106	0.657893	641.501	590.54	618.877	610.383	624.722	661.73	903.856	636.254	535.274	277.033	302.44	325.897	538.144	508.889	569.957	462.055	452.802	559.343	877.905	770.865	752.573	245.827	406.154	262.977	469.812	222.406
Potri.001G330300	AT3G27090.1	DCD (Development and Cell Death) domain protein	-0.072469	0.730487	-0.274853	0.00875594	-0.347322	0.000681669	-0.364726	0.00315975	-0.260277	0.0119514	-0.625003	9.82222e-11	0.20155	0.369079	-0.0907076	0.999957	-0.0761309	0.820985	2122.07	1874.53	1968.57	1890.75	1613.55	1841.75	2004.71	2006.91	1303.04	1609.01	1735.22	1576.76	1494.29	2331.44	2146.3	2072.87	2477.53	1978.64	1654.51	1807.22	1574.23	1561.38	1373.19	1530.12	1372.31	1486.45
Potri.001G330400	AT3G27100.1		0.0923164	0.802574	-0.685218	7.44194e-05	-0.592901	0.000661794	-0.195983	0.44519	-0.39547	0.0261747	-0.591453	0.000458102	0.184367	0.772681	-0.103933	0.999957	0.185815	0.694784	280.88	265.455	275.535	268.215	265.6	325.128	243.346	330.536	140.577	196.066	216.601	216.977	134.536	320.749	261.638	334.524	320.274	269.815	232.866	315.566	262.784	228.542	190.431	245.389	168.504	195.88
Potri.001G330800	AT3G27110.2	Peptidase family M48 family protein	-0.0938139	0.940184	-0.219337	0.740708	-0.31315	0.615629	-0.0370407	0.973308	0.0239783	0.972919	-0.0130624	0.984834	0.296664	0.921467	0.353437	0.999957	0.596752	0.657893	929.522	1733.15	1433.64	1602.67	1806.83	1187.67	908.491	1437.21	333.678	1739.99	1469.68	1791.14	400.011	2111.81	703.49	2081.7	2102.77	2449.28	1095.63	1906.2	1371.9	2539.89	1115.06	2030.11	689.01	2298.53
Potri.001G330900	AT3G01910.1	sulfite oxidase	0.134093	0.63458	-0.669161	2.08384e-06	-0.535067	0.000198698	0.390316	0.0339951	-0.425572	0.00308179	-0.0352554	0.846088	-0.331325	0.240495	-0.0751022	0.999957	0.168487	0.648691	1772.16	2084.2	1592.94	1807.97	1713.31	1981.37	1989.64	2279.91	1118.44	1343.89	1235.43	1477.34	1087.8	1544.9	1421.09	1474.46	1328.95	2265.71	1706.91	1840.99	1748.19	1626.68	1294.34	1391.93	1094.56	1634.38
Potri.001G331000	ATCG00270.1	photosystem II reaction center protein D	0.951003	0.414603	0.317006	0.698073	1.26801	0.0651588	0.858625	0.362519	0.965018	0.161208	1.82364	0.00502098	0.0280454	0.998226	-0.0643318	0.999957	0.583681	0.762916	101.164	118.3	120.546	116.999	194.524	357.64	123.991	208.7	92.6882	419.121	397.103	409.749	57.5555	128.466	61.8811	120.664	154.615	268.583	206.086	181.654	188.76	649.136	85.5453	804.005	79.254	444.812
Potri.001G331400	AT5G14170.1	SWIB/MDM2 domain superfamily protein	-0.232793	0.470017	0.486499	0.00637786	0.253706	0.178423	-0.330994	0.159631	0.418883	0.0174901	0.0878894	0.664625	0.203224	0.734934	0.105024	0.999957	0.037408	0.965788	310.634	424.15	371.326	388.526	401.518	334.69	301.285	238.031	451.083	446.11	499.788	440.005	392.816	444.242	326.776	504.239	445.439	317.864	284.097	420.366	346.677	509.898	412.105	502.503	379.134	486.641
Potri.001G331500	AT3G27150.1	Galactose oxidase/kelch repeat superfamily protein	0.171135	0.767742	0.369801	0.227615	0.540936	0.0619961	-0.146305	0.754847	0.635604	0.0229241	0.489299	0.0843085	0.276549	0.798924	-0.0408915	0.999957	0.224912	0.792766	146.391	165.428	210.956	175.499	230.686	210.377	173.819	172.601	179.97	278.62	381.058	254.148	176.983	220.463	140.047	241.328	242.967	151.54	181.635	286.454	144.346	381.223	251.429	345.89	245.616	261.174
Potri.001G331600	AT3G27160.1	Ribosomal protein S21 family protein	0.503101	0.352717	-1.14977	0.000176706	-0.646671	0.0460863	0.778807	0.0503104	-1.57121	1.21551e-07	-0.792407	0.0110487	-0.179767	0.920216	0.0959396	0.999957	-0.325503	0.700929	4846.37	3804.85	3645.46	3476.87	4144.86	5182.92	5906.35	7119.5	3973.24	1714.59	1721.58	1660.61	3523.12	2965.48	5181.73	2965.59	2814	6093.63	5458.38	5928.21	6411.68	1513.37	2348.4	1493.27	2912.41	1781.29
Potri.001G331700	AT3G27170.1	chloride channel B	3.37235	0.107655	2.79204	0.0234494	6.16439	2.53858e-06	2.45815	0.174112	6.04452	1.69502e-07	8.50267	8.09172e-12	-0.0208802	0.998944	-0.935078	0.999957	2.3174	0.278655	3.57051	1.92358	1.07631	0	62.3475	3.82503	1.15879	0	22.3997	288.94	166.863	92.4961	14.3889	2.48643	1.08563	2.94303	0	4.92813	4.65732	24.4534	1.23373	598.242	176.298	1098.81	182.784	860.038
Potri.001G331800	AT3G58730.1	vacuolar ATP synthase subunit D (VATD) / V-ATPase D subunit / vacuolar proton pump D subunit (VATPD)	0.256205	0.0725279	-0.206175	0.0327432	0.0500292	0.657384	0.336724	0.00255607	-0.0531022	0.625116	0.283622	0.00187564	-0.0741538	0.861414	0.00636536	0.999957	0.159439	0.377463	974.749	1021.42	883.649	965.796	1087.34	1172.37	1107.8	1227.38	914.524	1116.07	1012.41	1001.03	934.558	972.194	889.134	893.699	897.505	1177.82	1108.44	1350.76	975.878	1099.5	1030.26	1192.61	1143.11	1093.67
Potri.001G331900	AT3G27180.1	S-adenosyl-L-methionine-dependent methyltransferases superfamily protein	0.324779	0.455103	-0.258714	0.343306	0.0660651	0.827378	0.335907	0.322293	-0.612006	0.0106924	-0.276099	0.28716	0.230179	0.812936	0.241307	0.999957	-0.111985	0.905688	561.76	566.496	618.877	533.12	956.411	816.644	669.781	416.272	702.113	592.168	486.952	545.467	656.852	660.562	679.606	632.751	701.659	600	967.558	1156.3	651.408	477.249	475.334	764.642	535.5	508.065
Potri.001G332100	AT5G40870.1	uridine kinase/uracil phosphoribosyltransferase 1	0.313115	0.51908	0.224563	0.462391	0.537678	0.0481539	0.782187	0.0172921	0.612079	0.0200605	1.39427	2.26977e-08	-0.647839	0.184229	-0.178767	0.999957	0.208749	0.796393	152.342	260.646	272.306	290.291	322.96	290.702	249.14	349.714	242.534	401.658	396.3	483.227	248.928	120.177	138.961	186.392	177.439	330.185	238.688	210.765	292.393	515.66	379.375	445.553	292.026	416.246
Potri.001G332200	AT3G27200.1	Cupredoxin superfamily protein	0.895579	0.389681	1.54302	0.00843424	2.4386	1.93278e-05	1.92901	0.00877625	1.21383	0.0391298	3.14285	3.18037e-08	-1.06553	0.471559	-0.0320908	0.999957	-0.361282	0.85427	16.6624	17.3123	87.1809	12.1414	11.2225	55.463	98.4972	82.352	220.907	120.656	148.412	188.45	225.186	9.94572	9.7707	14.7151	28.7143	55.4415	54.7235	53.5646	78.9585	100.827	197.126	103.851	189.924	111.203
Potri.001G332300	AT5G14180.1	Myzus persicae-induced lipase 1	-0.792448	0.606788	0.681732	0.46815	-0.110716	0.914688	0.25729	0.858546	-0.988035	0.249694	-0.730745	0.409206	-0.356677	0.94017	0.69306	0.999957	-0.976706	0.619581	114.256	23.083	51.6628	19.8678	9.9756	28.6877	55.6219	25.9465	67.9714	30.164	14.4401	15.5601	112.953	26.5219	96.6214	13.7341	26.5055	41.8891	72.1885	13.9734	66.6212	16.3244	28.2671	5.86254	46.41	25.5053
Potri.001G332500	AT3G01860.1		-0.41238	0.671496	0.10334	0.873973	-0.30904	0.595259	-0.719464	0.296568	0.282954	0.622602	-0.43651	0.42141	0.215889	0.94163	-0.0911952	0.999957	0.0884193	0.973811	142.82	303.926	259.39	286.979	316.725	143.439	142.531	143.27	71.061	273.858	363.409	206.603	87.7722	365.505	132.447	342.372	312.912	211.91	139.72	186.312	162.852	270.793	135.385	299.827	96.39	264.235
Potri.001G332700	AT3G01850.1	Aldolase-type TIM barrel family protein	0.088977	0.865966	-0.197513	0.477525	-0.108536	0.706553	-0.0378717	0.934697	0.0275131	0.929463	-0.0103587	0.972841	-0.0645776	0.971118	-0.191426	0.999957	0.0335993	0.978497	149.961	160.619	205.575	151.216	145.893	137.701	198.153	224.494	111.998	166.696	199.755	155.601	140.292	198.914	138.961	123.607	175.231	198.357	157.185	123.432	143.112	170.926	107.861	183.414	147.084	184.658
Potri.001G332800	AT3G01840.1	Protein kinase superfamily protein	-0.568683	0.718997	2.07385	0.00585054	1.50516	0.0335429	-0.132689	0.924231	1.91483	0.00552734	1.78214	0.00729228	0.0395712	0.99694	0.475565	0.999957	0.316549	0.89075	11.9017	9.61792	4.30523	1.10377	6.23475	3.82503	2.31758	5.64055	12.3584	19.8448	17.649	23.3401	22.3028	5.80167	17.3701	3.92404	1.47253	8.62423	8.15031	2.3289	6.16863	14.4039	41.6568	7.53755	26.418	28.5659
Potri.001G333000	AT3G50160.1	Plant protein of unknown function (DUF247)	-0.173283	0.907809	1.72583	0.00469571	1.55255	0.00767499	1.83482	0.0441702	0.697041	0.263211	2.53187	0.00018965	-1.57857	0.273543	0.42954	1	-0.599253	0.649393	7.14102	5.77075	8.61046	7.72637	6.23475	5.73755	5.79395	7.89677	33.9857	14.2882	12.8356	8.64449	36.6916	0.82881	4.34253	0.981009	3.68132	11.0883	8.15031	5.82224	9.86981	11.5231	14.8774	7.53755	25.704	10.2021
Potri.001G333100	AT3G01820.1	P-loop containing nucleoside triphosphate hydrolases superfamily protein	0.940826	0.161488	-1.4529	0.000455775	-0.512075	0.271067	1.24721	0.0163583	-2.16623	7.43552e-08	-0.919019	0.0332462	-0.524755	0.706297	-0.218373	0.999957	-0.931699	0.198326	197.568	226.021	181.896	247.244	180.808	629.218	480.898	348.586	179.197	86.5232	192.535	150.414	138.853	125.15	224.726	114.778	128.846	124.435	636.889	328.375	317.068	95.0658	84.8014	100.501	56.406	55.0914
Potri.001G333200	AT3G01810.1		-0.223817	0.766752	0.965038	0.00910034	0.741221	0.0505973	-0.00631193	0.994403	0.563648	0.140584	0.557336	0.144786	-0.0962009	0.972729	0.121304	0.999957	-0.280086	0.809437	536.766	288.538	460.66	283.668	199.512	357.64	434.546	351.97	895.214	488.181	329.715	701.068	864.052	287.597	648.123	247.214	286.406	356.057	358.614	345.841	400.961	427.316	816.028	413.728	560.49	481.539
Potri.001G333300	AT5G14210.1	Leucine-rich repeat protein kinase family protein	0.296298	0.815249	0.286105	0.700289	0.582403	0.388409	0.344366	0.729584	-0.352334	0.612899	-0.00796813	0.991961	-0.193467	0.964396	-0.145399	0.999957	-0.783838	0.577558	697.439	243.333	285.222	257.178	229.439	562.28	622.27	407.248	997.943	359.587	288	338	791.388	161.618	791.427	154.018	190.692	315.4	525.113	351.664	454.011	141.158	465.664	218.589	614.04	171.395
Potri.001G333500	AT5G14220.1	Flavin containing amine oxidoreductase family	-0.39242	0.393982	-0.324582	0.267622	-0.717002	0.00628039	-0.0136814	0.980862	-0.674012	0.0096544	-0.687693	0.00780525	-0.120893	0.937297	0.257845	0.999957	-0.0915845	0.937817	290.401	242.372	230.33	289.187	154.622	164.476	216.694	262.849	207.776	115.893	113.114	134.854	227.344	275.165	194.328	266.834	230.45	294.456	182.8	225.903	255.381	144.999	165.884	114.738	202.062	121.405
Potri.001G333600	AT5G14230.1		-0.20339	0.892444	1.4103	0.0388122	1.20691	0.0772538	-0.186342	0.881139	1.32035	0.0518247	1.13401	0.0933747	-0.367477	0.923366	-0.350429	0.999957	-0.440373	0.838337	28.5641	16.3505	52.7391	13.2452	11.2225	30.6003	23.1758	31.5871	105.819	36.5144	20.8579	34.578	121.586	11.6033	54.2817	6.86706	13.989	17.2485	22.1223	15.1378	20.9733	33.6091	58.7659	29.3127	80.682	32.6467
Potri.001G333700	AT3G01800.1	Ribosome recycling factor	0.388811	0.700947	-0.190381	0.767326	0.198429	0.749016	0.501022	0.513385	-0.93394	0.0736668	-0.432918	0.444786	-0.32948	0.901683	-0.217269	0.999957	-0.960827	0.304866	132.109	68.2872	67.8074	109.273	147.14	78.4131	201.629	65.4303	144.439	80.9666	140.39	64.8337	110.075	52.215	108.563	54.9365	84.6703	45.5852	216.565	71.0314	91.2958	31.6886	52.0711	59.4629	104.958	28.5659
Potri.001G333800	AT4G17310.2		0.33309	0.522207	-0.728535	0.0108338	-0.395445	0.197086	0.440828	0.263992	-1.35519	1.40102e-06	-0.914361	0.00156317	-0.364184	0.68963	-0.256446	0.999957	-0.883101	0.025925	103.545	70.2108	72.1126	92.7164	113.472	110.926	126.308	75.5833	61.7921	62.7094	81.025	53.5958	61.8722	57.1879	80.3369	64.7466	61.1098	46.8172	139.72	78.0181	91.2958	22.086	37.9375	42.7128	41.412	28.5659
Potri.001G334000	AT3G01790.2	Ribosomal protein L13 family protein	0.325272	0.496419	-1.19864	2.37279e-06	-0.87337	0.000835975	0.379386	0.303482	-1.49158	2.43057e-09	-1.11219	1.18705e-05	-0.154739	0.915346	-0.100624	0.999957	-0.393559	0.490621	526.055	369.328	377.784	430.469	397.777	650.255	572.442	515.546	293.513	192.097	237.459	149.55	288.497	319.092	566.701	328.638	317.329	362.218	674.147	508.864	444.142	156.522	197.87	182.576	211.344	134.668
Potri.001G334100	AT5G14240.1	Thioredoxin superfamily protein	0.16743	0.556495	-0.312911	0.0460377	-0.14548	0.392559	0.0227178	0.938808	-0.164439	0.31788	-0.141721	0.390677	-0.034406	0.976955	-0.179118	0.999957	-0.0306464	0.968347	455.835	380.87	431.6	432.677	415.234	577.58	449.611	473.806	392.38	366.731	324.902	368.255	467.639	408.603	430.996	415.948	404.945	338.809	478.54	465.779	402.195	298.641	436.653	396.14	420.546	324.427
Potri.001G334200	AT5G14250.1	Proteasome component (PCI) domain protein	0.143471	0.593768	-0.130154	0.42047	0.0133175	0.941759	-0.0905806	0.690385	-0.074039	0.651191	-0.16462	0.266129	0.189822	0.655793	-0.0442294	0.999957	0.0118852	0.984434	461.786	345.283	443.439	418.328	433.939	569.93	422.958	424.169	473.482	358.793	378.651	428.767	462.603	455.017	499.391	513.068	435.868	374.538	465.732	505.371	439.207	369.7	481.285	427.128	451.248	387.68
Potri.001G334300	AT3G01780.1	ARM repeat superfamily protein	0.021719	0.976471	0.168983	0.64125	0.190702	0.584988	-0.090729	0.866157	0.0593945	0.875047	-0.0313344	0.934168	0.185848	0.905276	0.0734001	0.999957	-0.0361889	0.979471	442.743	349.131	390.7	288.083	255.625	543.154	376.607	321.511	562.309	329.423	316.078	347.509	541.741	340.641	591.67	381.612	360.033	246.406	480.868	429.682	413.298	361.058	503.602	332.49	539.784	307.083
Potri.001G334500	AT5G50360.1		-1.34224	0.172493	0.40878	0.580902	-0.933461	0.14912	-1.28871	0.105979	-0.342516	0.634544	-1.63123	0.00664228	0.127629	0.978545	0.18116	0.999957	-0.570136	0.744657	78.5512	150.04	92.5625	61.811	19.9512	36.3378	37.0813	57.5336	82.647	14.2882	9.62673	25.069	118.708	131.781	60.7955	129.493	96.4505	44.3532	17.465	43.0846	66.6212	29.7681	30.4988	30.9877	34.986	42.8489
Potri.001G334600	AT5G45010.1	DSS1 homolog on chromosome V	0.153832	0.615685	-0.970446	1.67548e-10	-0.816614	1.10051e-07	-0.0245018	0.937478	-0.75551	7.89782e-07	-0.780012	2.77496e-07	0.0361409	0.976955	-0.142193	0.999957	0.0727434	0.910353	703.39	818.485	936.388	940.41	788.072	1158.98	741.626	1099.91	427.138	481.831	539.097	488.414	476.272	926.61	643.78	953.541	958.615	846.406	835.989	872.172	872.245	471.488	487.98	599.654	476.238	501.944
Potri.001G334700	AT4G31940.1	cytochrome P450, family 82, subfamily C, polypeptide 4	-0.505373	0.364555	-0.0609714	0.886637	-0.566344	0.0916322	-0.784371	0.0531475	0.196321	0.594625	-0.58805	0.0699462	0.466074	0.60195	0.187076	0.999957	0.444368	0.531268	214.231	396.258	320.74	330.026	197.018	139.614	196.994	351.97	168.384	265.126	208.579	274.895	148.925	527.952	290.95	500.315	423.351	381.93	145.541	223.574	261.55	351.455	273.001	229.476	294.168	301.982
Potri.001G334900	AT5G59440.3	P-loop containing nucleoside triphosphate hydrolases superfamily protein	-0.136982	0.861561	1.28639	0.000170666	1.14941	0.000689182	-0.0616043	0.926477	0.526611	0.144024	0.465007	0.195042	0.218639	0.9049	0.294017	0.999957	-0.465766	0.527094	32.1346	53.8604	71.0363	57.3959	58.6066	40.1628	31.2873	64.3022	109.681	153.202	170.072	69.1559	93.5277	65.476	42.3397	67.6896	73.6263	83.7782	53.5592	39.5913	62.92	93.1453	64.7169	117.251	64.26	92.8392
Potri.001G335000	AT3G27260.1	global transcription factor group E8	-0.204909	0.524502	0.280562	0.131049	0.0756526	0.719369	-0.394307	0.077739	0.588491	0.000452245	0.194184	0.290586	0.195631	0.743361	0.00623247	0.999957	0.314162	0.324956	435.602	545.336	488.644	514.356	475.088	516.379	388.195	348.586	481.206	535.015	510.217	631.048	458.286	629.067	372.372	633.732	634.659	443.532	430.802	477.424	377.52	711.553	591.378	648.229	572.628	729.451
Potri.001G335100	AT5G14280.1	DNA-binding storekeeper protein-related	0.160166	0.848993	-0.225804	0.628974	-0.0656375	0.894083	0.164827	0.800606	-0.364907	0.384521	-0.200081	0.651226	0.111599	0.968854	0.116259	0.999957	-0.0228443	0.989616	116.637	52.8986	87.1809	64.0185	64.8414	76.5006	118.197	97.0174	96.5502	53.9777	64.1782	51.8669	115.111	63.8184	142.218	72.5947	68.4725	73.9219	102.461	76.8536	134.476	52.8143	91.4963	71.188	114.24	44.8893
Potri.001G335200	AT5G40780.1	lysine histidine transporter 1	-0.609299	0.798295	1.71995	0.154922	1.11066	0.361657	-0.848143	0.633577	2.06941	0.0681181	1.22126	0.288384	0.341888	0.9659	0.103043	0.999957	0.452494	0.916521	1.19017	15.3887	7.53416	6.6226	12.4695	1.91252	0	5.64055	0.772402	29.3702	20.8579	31.9846	0.719444	14.0898	4.34253	8.82908	11.7802	11.0883	1.16433	4.65779	4.93491	30.7283	5.95098	37.6877	3.57	36.7276
Potri.001G335300	AT5G40780.1	lysine histidine transporter 1	0.0768669	0.943084	-0.342521	0.514463	-0.265654	0.616411	-0.663249	0.286227	0.000364319	0.999472	-0.662884	0.155586	0.764178	0.482804	0.0240623	0.999957	0.366948	0.792579	318.965	438.577	530.62	454.752	548.658	449.441	338.367	502.009	139.805	363.556	584.022	555.841	169.789	690.399	502.648	671.01	1095.56	389.322	426.145	681.203	372.585	458.044	528.149	262.977	841.092	245.871
Potri.001G335400	AT3G01750.1	Ankyrin repeat family protein	0.134226	0.875917	1.41042	0.000163208	1.54465	3.14871e-05	0.126969	0.854748	1.46953	6.21942e-05	1.5965	1.12567e-05	-0.0232423	0.996874	-0.0304993	0.999957	0.028608	0.986207	154.722	86.5613	100.097	89.4051	109.732	124.314	143.69	94.7612	437.952	286.558	194.941	210.061	438.861	72.9353	204.099	77.4997	70.6813	62.8337	180.471	96.6492	122.139	261.191	351.852	339.19	359.856	287.699
Potri.001G335600	AT5G14290.1	Mitochondrial ribosomal protein L37	0.445726	0.216607	-0.632134	0.00401811	-0.186408	0.46008	0.43837	0.133784	-0.482883	0.0301525	-0.0445126	0.872377	-0.248415	0.749322	-0.255771	0.999957	-0.10652	0.899049	223.752	213.518	203.422	216.338	278.07	307.915	294.333	287.668	186.921	182.572	248.691	164.245	158.997	174.05	154.16	194.24	198.055	170.02	385.393	242.205	178.89	176.688	163.652	220.264	174.216	138.749
Potri.001G335700	AT5G40770.1	prohibitin 3	0.273867	0.693625	-0.280196	0.49286	-0.00632862	0.988342	0.237653	0.673952	-0.407551	0.279749	-0.169898	0.679253	-0.351311	0.794177	-0.387525	0.999957	-0.51488	0.491046	368.953	359.71	355.182	424.95	402.765	430.316	556.219	434.322	537.592	238.931	377.047	225.621	497.855	266.048	345.231	269.777	301.868	243.942	593.808	206.107	350.378	216.059	290.854	197.651	438.396	169.355
Potri.001G336300	AT3G01710.2	TPX2 (targeting protein for Xklp2) protein family	0.246955	0.913985	1.53854	0.145049	1.78549	0.0839496	-0.0545563	0.980329	0.854577	0.435932	0.800021	0.465716	0.161583	0.985605	-0.139929	0.999957	-0.823889	0.785418	65.4593	16.3505	22.6025	13.2452	13.7164	30.6003	46.3516	48.5087	220.135	24.6075	10.429	31.9846	218.711	7.45929	106.392	7.84807	10.3077	27.1047	37.2586	12.8089	49.3491	14.4039	80.3382	26.8002	141.372	22.4446
Potri.001G336400	AT3G01720.1		0.222665	0.436119	0.443447	0.00444036	0.666112	9.06193e-06	0.336978	0.101466	0.476195	0.00153155	0.813173	1.87288e-08	-0.0536533	0.960685	0.0606599	0.999957	0.0934072	0.854667	180.906	186.588	214.185	201.989	250.637	248.627	216.694	201.932	254.12	315.135	384.267	325.033	276.986	196.428	166.102	207.974	184.066	213.142	229.373	291.112	219.603	329.369	374.912	317.415	369.138	264.235
Potri.001G336500	AT5G40710.1	zinc finger (C2H2 type) family protein	0.1698	0.549279	-0.374882	0.0129796	-0.205082	0.196818	0.34102	0.0735735	-0.436127	0.00269376	-0.0951072	0.570837	-0.166136	0.750649	0.0050836	0.999957	-0.056161	0.926382	91.6431	97.141	103.326	96.0277	113.472	116.663	100.815	108.299	81.8746	84.1418	81.8272	95.0894	79.1388	87.0251	96.6214	96.1389	69.945	107.187	108.283	102.471	120.905	64.3374	84.0576	93.8006	84.966	75.4956
Potri.001G336600	AT3G27340.1		0.0933478	0.844145	-0.591116	0.00747658	-0.497769	0.0235086	0.000766827	0.998923	-0.626782	0.0027367	-0.626015	0.00185143	0.217718	0.772681	0.125137	0.999957	0.0894716	0.91829	45.2264	57.7075	60.2732	39.7356	63.5944	43.9879	56.7807	50.7649	40.1649	36.5144	32.8913	37.1713	33.8139	65.476	65.138	54.9365	52.2747	78.8501	62.8738	53.5646	41.9467	43.2117	33.4743	37.6877	37.842	40.8084
Potri.001G336900	AT5G50960.1	nucleotide binding protein 35	0.125544	0.845648	-0.429223	0.179665	-0.30368	0.358081	0.148347	0.765801	-0.865942	0.00281706	-0.717595	0.0148743	0.0543444	0.9831	0.0771481	0.999957	-0.359571	0.62013	380.854	453.966	468.194	389.63	546.164	483.866	460.04	357.611	278.065	370.7	416.356	364.798	284.9	505.574	314.834	396.328	539.681	452.156	569.357	496.055	430.571	396.588	157.701	412.89	146.37	224.446
Potri.001G337100	AT3G28050.1	nodulin MtN21 /EamA-like transporter family protein	-0.855936	0.235555	-0.182989	0.741909	-1.03892	0.0196551	-0.656452	0.280693	-0.170862	0.747235	-0.827314	0.0631785	-0.139432	0.964738	0.0600519	0.999957	0.0721788	0.976469	172.575	327.009	240.017	296.913	233.18	116.663	98.4972	124.092	90.371	161.933	151.621	131.396	95.6861	295.056	133.533	273.701	238.549	288.296	95.4751	97.8137	115.97	189.171	73.6434	168.339	59.976	173.436
Potri.001G337200	AT5G22660.2	FBD, F-box, Skp2-like and Leucine Rich Repeat domains containing protein	-0.155203	0.82798	1.01761	0.00148177	0.862407	0.00645679	-0.274745	0.588297	0.448339	0.188636	0.173594	0.632242	0.128152	0.948433	0.00860976	0.999957	-0.560661	0.328209	64.2692	49.0514	48.4339	41.9432	42.3963	34.4253	48.6692	55.2774	124.357	81.7604	56.9582	71.7493	126.622	48.8998	65.138	62.7846	46.3846	29.5688	64.0382	45.4135	44.4142	59.5361	92.984	41.0378	68.544	49.9903
Potri.001G337300	AT3G26000.1	Ribonuclease inhibitor	0.0326993	0.955335	0.327838	0.195778	0.360537	0.141032	0.0488089	0.910297	0.215303	0.395112	0.264112	0.276367	0.0929914	0.948338	0.109101	0.999957	-0.00343418	0.99674	98.7841	81.7523	88.2573	96.0277	112.225	86.0632	85.7505	87.9925	78.785	146.851	122.741	155.601	82.0166	93.6555	96.6214	98.1009	100.132	96.0985	98.9681	112.952	93.7632	148.84	92.2402	138.188	90.678	115.284
Potri.001G337400	AT5G40760.1	glucose-6-phosphate dehydrogenase 6	0.280162	0.739635	0.560248	0.216441	0.84041	0.0502723	0.00801898	0.993687	0.61269	0.157646	0.620709	0.151977	0.152613	0.95445	-0.11953	0.999957	-0.0670887	0.976478	307.064	465.507	696.371	495.591	955.164	688.506	429.911	313.614	435.635	1173.22	1187.3	1035.61	566.202	629.067	314.834	435.568	803.263	591.376	691.612	515.851	397.26	970.823	559.392	1280.55	589.764	797.805
Potri.001G337600	AT5G40740.1		0.0736931	0.819625	0.587718	3.88713e-05	0.661411	2.18761e-06	-0.0906106	0.711289	0.678444	1.15114e-06	0.587834	1.65114e-05	0.0808451	0.925235	-0.0834586	0.999957	0.00726792	0.989882	229.703	155.81	218.491	189.848	211.981	233.327	190.042	201.932	310.506	342.917	272.757	326.762	312.239	169.906	230.154	233.48	206.154	158.932	204.922	234.054	187.526	280.396	345.901	305.689	335.58	303.003
Potri.001G337700	AT5G40740.1		-0.0208555	0.958981	0.60568	0.00012611	0.584824	0.000169507	-0.24234	0.283252	0.567451	0.000267515	0.325111	0.0394674	0.199181	0.705425	-0.0223027	0.999957	-0.060532	0.923849	229.703	157.734	190.507	166.669	177.067	227.589	191.2	143.27	311.278	281.796	235.053	274.03	289.936	203.887	237.754	206.993	205.417	139.22	181.635	211.93	187.526	241.986	302.756	262.139	289.884	235.669
Potri.001G337800	AT3G02645.1	Plant protein of unknown function (DUF247)	-0.70257	0.670238	0.385425	0.712105	-0.317145	0.75496	-1.49112	0.186711	-0.149047	0.89113	-1.64017	0.0528366	0.377618	0.938488	-0.410937	0.999957	-0.945409	0.66043	22.6132	60.5929	34.4419	44.1507	39.9024	9.56258	34.7637	14.6654	0.772402	42.0709	81.8272	33.7135	4.31666	54.7015	47.7679	54.9365	53.0109	14.7844	8.15031	40.7557	11.1035	27.8476	9.67034	22.6126	4.284	20.4042
Potri.001G337900	AT3G02645.1	Plant protein of unknown function (DUF247)	-0.827283	0.590403	0.562738	0.5606	-0.264545	0.79086	-1.24738	0.265925	0.11364	0.914153	-1.13374	0.182182	0.13323	0.985605	-0.286863	0.999957	-0.73596	0.7531	61.8888	121.186	76.4179	96.0277	76.0639	40.1628	64.8922	19.1779	6.95162	112.718	160.445	87.3094	2.87778	115.205	81.4225	90.2528	103.077	34.4969	17.465	82.6759	29.6094	56.6554	29.7549	61.9754	9.996	64.2733
Potri.001G338000	AT3G27325.2	hydrolases, acting on ester bonds	0.088788	0.843773	1.05924	4.94478e-08	1.14803	2.59427e-09	0.368405	0.183073	0.858844	9.43318e-06	1.22725	1.00613e-10	-0.163684	0.860035	0.115933	0.999957	-0.0844616	0.916715	314.205	260.646	289.527	266.008	280.564	405.453	309.397	213.213	623.328	643.764	672.267	576.588	613.686	268.534	261.638	239.366	239.286	197.125	401.694	386.597	315.834	522.382	663.534	552.754	726.852	483.58
Potri.001G338200	AT5G40660.1	ATP12 protein-related	0.594982	0.0390769	-0.417838	0.0371723	0.177143	0.429549	0.187041	0.534462	-0.077945	0.74166	0.109096	0.627625	0.0797068	0.948308	-0.328234	0.860734	0.011659	0.989616	122.587	113.491	121.623	120.311	138.411	179.776	208.582	194.035	152.936	102.399	143.599	120.158	155.4	133.438	140.047	119.683	112.648	105.955	179.307	166.516	122.139	133.476	140.592	129.813	169.218	105.082
Potri.001G338400	AT5G40650.1	succinate dehydrogenase 2-2	-0.105408	0.729126	-0.468854	0.001722	-0.574262	9.16112e-05	-0.02587	0.928564	-0.908091	1.54093e-10	-0.933961	3.52739e-11	-0.132326	0.834532	-0.0527888	0.999957	-0.492026	0.0102292	1640.05	1501.36	1693.03	1496.71	1157.17	1308.16	1572.48	1841.07	1081.36	973.981	1160.82	1020.05	1078.45	1742.99	1108.43	1429.33	1491.67	1621.35	1300.56	1272.74	1479.24	853.672	799.663	762.967	690.438	672.319
Potri.001G338500	AT5G40645.1	RPM1-interacting protein 4 (RIN4) family protein	-0.109534	0.936528	-1.05205	0.10082	-1.16158	0.0595547	0.128018	0.900315	-1.78625	0.00215388	-1.65823	0.00430355	0.343845	0.907913	0.581397	0.999957	-0.152804	0.962222	23.8034	6.73254	16.1446	13.2452	9.9756	30.6003	12.7467	4.51244	6.17921	5.55653	4.01114	10.3734	7.19444	13.261	37.9972	19.6202	5.8901	19.7125	23.2866	22.1245	17.2722	5.76156	8.18259	4.18753	6.426	5.10105
Potri.001G338700	AT5G57280.1	S-adenosyl-L-methionine-dependent methyltransferases superfamily protein	0.600876	0.126498	-0.780894	0.00167708	-0.180019	0.539614	0.342349	0.334651	-0.681192	0.00621178	-0.338843	0.203777	0.00218187	0.999142	-0.256345	0.999957	-0.156642	0.857476	182.096	118.3	150.683	157.839	190.783	284.965	274.633	174.857	136.715	115.1	166.863	136.583	115.83	150.843	161.759	156.961	139.89	114.579	298.068	216.587	141.879	129.635	119.02	127.301	126.378	98.9604
Potri.001G338900	AT5G40640.1		-0.287719	0.698078	0.0506524	0.919434	-0.237066	0.588989	-0.0179483	0.982787	-0.0119569	0.981618	-0.0299052	0.950277	0.141752	0.951887	0.411522	0.999957	0.348913	0.742295	785.512	1399.41	1214.08	1172.2	1303.06	843.419	845.917	752.449	593.205	1324.04	989.949	1335.57	606.491	1461.19	703.49	1404.8	1473.26	1602.87	888.384	1442.75	1047.43	1712.14	857.685	1494.11	563.346	1549.7
Potri.001G339100	AT5G14360.1	Ubiquitin-like superfamily protein	1.6123	0.459875	-0.173186	0.913053	1.43911	0.281373	1.07599	0.579627	0.819738	0.555318	1.89573	0.141487	-0.862153	0.891088	-1.39846	0.999957	-0.405536	0.939016	23.8034	3.84717	4.30523	1.10377	4.9878	32.5128	39.3989	23.6903	48.6613	4.76274	0.802227	5.18669	51.8	0.82881	15.1989	0.981009	1.47253	4.92813	19.7936	3.49335	9.86981	0.96026	20.8284	5.02503	45.696	11.2223
Potri.001G339200	AT5G14370.1	CCT motif family protein	0.976732	0.323887	0.00115582	0.998735	0.977888	0.111259	-0.210834	0.838315	1.04303	0.0801935	0.832199	0.170895	0.165329	0.970684	-1.02224	0.80884	0.0196393	0.992913	63.079	188.511	81.7994	96.0277	511.249	158.739	82.2741	93.6331	81.1022	331.804	271.153	255.877	118.708	121.006	165.016	114.778	81.7252	102.259	94.3107	139.734	80.1922	207.416	110.093	435.503	119.238	200.982
Potri.001G339900	AT3G03420.1	Ku70-binding family protein	0.447492	0.305425	-1.05577	2.58577e-05	-0.608275	0.0219488	0.633409	0.0522372	-1.24024	4.89209e-07	-0.60683	0.0204118	-0.169455	0.89985	0.0164629	0.999957	-0.16801	0.852631	139.25	129.842	156.065	134.66	134.671	183.602	235.234	208.7	108.136	65.8846	90.6517	93.3605	100.722	115.205	148.732	109.873	124.428	135.524	272.453	194.463	169.021	58.5759	110.837	70.3504	107.814	58.152
Potri.001G340000	AT5G14390.1	alpha/beta-Hydrolases superfamily protein	0.670108	0.108147	-0.00135877	0.997153	0.668749	0.0142733	0.142469	0.749687	0.0816741	0.803276	0.224144	0.446994	0.502374	0.412326	-0.0252645	0.999957	0.0577684	0.965788	220.181	126.957	171.133	152.32	254.378	340.428	220.17	253.825	291.968	250.838	253.504	263.657	270.511	183.167	377.8	203.069	187.011	194.661	265.467	367.966	218.37	204.535	350.364	229.476	337.722	261.174
Potri.001G340200	AT3G01680.1		2.09213	0.00620695	2.71262	1.00384e-09	4.80475	6.23879e-21	4.01322	1.40502e-06	2.8137	1.30345e-10	6.82691	1.32444e-22	-1.98919	0.172098	-0.0681014	0.999957	0.0329769	0.986407	3.57051	6.73254	9.68677	4.41507	17.4573	22.9502	25.4934	38.3557	232.493	146.851	95.4651	142.634	241.733	0	3.2569	0	2.94505	35.7289	24.4509	10.48	29.6094	149.801	269.282	76.213	194.922	188.739
Potri.001G340300	AT3G01680.1		0.843853	0.284325	2.03338	3.65078e-06	2.87723	4.38434e-11	3.2192	1.3674e-08	2.10863	1.10014e-06	5.32783	5.59953e-29	-2.38208	0.000517079	-0.00673084	0.999957	0.0685162	0.976898	45.2264	39.4335	64.5785	22.0753	32.4207	65.0255	97.3384	111.683	373.07	311.166	190.128	270.573	428.069	3.31524	8.68507	4.90504	15.4615	86.2423	104.79	36.0979	78.9585	291.919	496.163	165.826	333.438	362.175
Potri.001G340400	AT3G01680.1		0.900342	0.0789586	1.2093	0.000225385	2.10964	3.26247e-11	2.80112	1.0973e-14	1.2563	9.49556e-05	4.05742	5.6078e-37	-1.91016	8.53013e-06	-0.00938164	0.999957	0.0376183	0.979677	207.09	127.918	264.772	119.207	187.042	332.778	365.019	455.756	887.49	766.802	551.933	677.728	992.113	36.4676	57.5386	38.2593	58.901	290.76	441.281	213.094	387.39	713.474	1130.69	489.941	797.538	846.775
Potri.001G340500	AT3G01680.1		0.678624	0.422091	2.21463	5.49786e-07	2.89326	5.2534e-11	2.39156	4.742e-05	2.40617	3.6421e-08	4.79773	1.75133e-24	-1.90851	0.0109121	-0.195574	0.999957	-0.00403904	0.998103	27.3739	29.8156	67.8074	18.764	26.1859	40.1628	84.5917	77.8396	326.726	262.745	172.479	216.977	356.844	7.45929	5.42817	6.86706	17.6703	56.6735	58.2165	20.9601	65.3875	237.184	350.364	151.588	292.026	300.962
Potri.001G340600	AT3G01680.1		0.726908	0.352238	2.49232	3.89998e-09	3.21923	1.91691e-14	2.9009	1.76618e-08	2.56487	9.78444e-10	5.46577	9.44605e-37	-2.29357	0.000159979	-0.119573	0.999957	-0.0470226	0.98078	95.2136	90.4085	171.133	56.2921	88.5334	101.363	293.174	198.547	1182.55	938.26	634.562	771.089	1282.05	16.5762	10.8563	12.7531	42.7033	178.645	183.964	76.8536	189.994	894.963	1103.91	638.179	1048.15	969.2
Potri.001G340800	AT4G24770.1	31-kDa RNA binding protein	0.0740702	0.851224	-0.791719	5.90172e-06	-0.717649	4.81268e-05	0.494272	0.0288848	-0.623159	0.000374091	-0.128887	0.528455	-0.292826	0.532355	0.127376	0.999957	0.295937	0.420705	1218.73	1545.6	1296.95	1391.85	1261.91	1415.26	1382.44	1680.88	727.603	844.593	821.481	1010.54	742.466	1312.01	750.173	1250.79	1136.79	2008.21	1222.55	1553.37	1487.87	1098.54	994.557	1051.07	840.378	1106.93
Potri.001G340900	AT3G01660.1	S-adenosyl-L-methionine-dependent methyltransferases superfamily protein	-0.00108342	0.99853	-0.575698	0.0112098	-0.576781	0.0111021	0.24543	0.457757	-0.561201	0.0118499	-0.315771	0.18083	-0.158457	0.88726	0.0880565	0.999957	0.102554	0.907716	679.587	921.397	736.195	805.75	698.292	610.093	674.416	1154.06	582.391	511.201	468.501	561.892	510.805	780.739	548.245	798.541	688.406	1142.09	643.874	803.47	750.106	642.414	453.762	695.967	435.54	602.945
Potri.001G341100	AT5G20890.1	TCP-1/cpn60 chaperonin family protein	0.245572	0.619822	-0.00944706	0.979087	0.236125	0.420449	0.470569	0.174925	-0.324574	0.238151	0.145995	0.624941	-0.301991	0.732445	-0.0769942	0.999957	-0.392121	0.468179	1599.59	1208.97	1185.02	1251.67	1316.78	1560.61	2133.33	1207.08	1905.52	1315.31	1756.88	1081.43	1661.92	1007	1248.48	975.123	1024.14	978.234	2310.03	1322.81	1283.08	997.711	1193.91	1164.13	1571.51	954.917
Potri.001G341300	AT3G56510.2	RNA-binding (RRM/RBD/RNP motifs) family protein	0.204641	0.625485	-0.400699	0.0796952	-0.196058	0.427075	0.473935	0.0919439	-0.742858	0.000416934	-0.268923	0.247439	-0.103114	0.935906	0.16618	0.999957	-0.175979	0.79514	214.231	204.862	200.193	197.574	248.143	218.027	309.397	164.704	179.197	150.82	247.086	162.516	151.803	183.996	214.955	162.847	198.791	174.949	332.998	294.606	252.914	172.847	160.676	165.826	164.22	124.466
Potri.001G341400	AT4G35850.1	Pentatricopeptide repeat (PPR) superfamily protein	0.258485	0.601181	-0.0137235	0.969873	0.244761	0.40065	0.201496	0.624764	-0.00931963	0.979704	0.192176	0.508621	-0.182004	0.889086	-0.238993	0.999957	-0.234589	0.752069	232.083	207.747	212.033	261.593	259.366	338.515	304.762	192.907	301.237	200.035	287.197	246.368	317.275	206.374	175.873	213.86	208.362	152.772	357.449	224.739	189.994	181.489	267.05	199.326	322.728	176.496
Potri.001G341900	AT5G60040.1	nuclear RNA polymerase C1	-0.485676	0.43384	1.29177	0.00012035	0.806095	0.0181499	-0.85611	0.0533505	1.24991	0.000193452	0.393805	0.270254	0.0903238	0.971927	-0.28011	0.999957	-0.321966	0.726935	52.3675	105.797	63.5022	111.48	94.7682	32.5128	56.7807	51.893	156.025	131.769	162.852	135.719	143.169	95.3132	36.9115	112.816	108.967	48.0493	64.0382	36.0979	48.1153	88.344	116.044	134.838	143.514	99.9807
Potri.001G342000	AT3G45780.2	phototropin 1	-0.444076	0.1669	0.683961	0.000531889	0.239886	0.27545	-0.537175	0.0328045	0.914977	1.6084e-06	0.377803	0.0637291	0.101921	0.932487	0.00882223	0.999957	0.239838	0.625375	1078.29	1646.59	1331.39	1614.81	1387.86	889.32	1086.95	803.214	1679.2	1708.24	1995.94	1499.82	1489.97	1516.72	1398.3	1489.17	1682.36	1021.35	1038.58	1172.6	962.307	2004.06	1504.85	2708.49	1567.23	2104.69
Potri.001G342100	AT5G14410.1		-0.0238969	0.969843	-0.545021	0.0426745	-0.568918	0.0282495	-0.251003	0.521694	0.139555	0.646177	-0.111448	0.700426	-0.0890432	0.955755	-0.316149	0.999957	0.368427	0.491398	38.0854	47.1278	64.5785	44.1507	53.6188	45.9004	45.1928	46.2525	31.6685	40.4833	33.6936	27.6624	30.2166	56.3591	39.0828	27.4682	57.4285	45.5852	29.1083	38.4268	40.713	48.9733	39.4252	47.7378	33.558	42.8489
Potri.001G342200	AT5G14420.4	RING domain ligase2	0.420378	0.40606	0.37903	0.223946	0.799408	0.00519308	0.074999	0.886363	0.327355	0.283935	0.402354	0.176264	0.340856	0.72387	-0.0045231	0.999957	-0.0561983	0.969542	215.421	178.893	206.651	164.461	435.186	227.589	219.011	142.142	346.036	372.288	278.373	318.117	349.65	200.572	312.662	191.297	265.055	183.573	237.523	378.446	220.837	281.356	299.037	360.127	384.132	275.457
Potri.001G342300	AT5G14430.1	S-adenosyl-L-methionine-dependent methyltransferases superfamily protein	-0.0725737	0.71551	-0.0110003	0.933939	-0.0835739	0.445426	0.217717	0.0814177	-0.219299	0.0235944	-0.00158208	0.990019	-0.103256	0.769278	0.187035	0.749355	-0.0212637	0.964945	559.38	493.399	547.841	502.214	511.249	506.817	520.297	461.397	478.889	485.8	507.81	504.838	501.452	440.098	585.156	455.188	480.78	527.31	591.48	596.198	558.878	472.448	539.307	452.253	531.93	440.731
Potri.001G342400	AT5G40570.1	Surfeit locus protein 2 (SURF2)	0.302134	0.46584	-1.15102	1.89614e-07	-0.848884	0.000182225	0.308327	0.344345	-1.31063	1.95669e-09	-1.0023	5.91253e-06	-0.0623913	0.971118	-0.0561981	0.999957	-0.215807	0.748111	466.546	379.908	438.057	415.016	524.966	721.018	478.58	376.789	186.149	255.601	288	245.504	204.322	388.712	411.455	413.986	413.044	386.858	714.899	507.7	404.662	235.264	164.396	275.539	171.36	169.355
Potri.001G342500	AT4G15000.1	Ribosomal L27e protein family	0.74087	0.323376	-1.38106	0.00154675	-0.640192	0.17681	0.926276	0.107451	-1.7759	2.57238e-05	-0.84962	0.0584111	-0.367391	0.84681	-0.181986	0.999957	-0.576819	0.577228	2298.22	1166.65	1475.62	1383.02	1872.92	3396.63	3533.15	1765.49	1532.45	554.86	990.751	673.406	1319.46	1058.39	1709.87	1000.63	1133.11	888.295	4196.25	2438.36	1791.37	560.792	850.99	530.978	1065.29	390.741
Potri.001G342600	AT5G14450.1	GDSL-like Lipase/Acylhydrolase superfamily protein	0.618997	0.585747	0.132997	0.865184	0.751993	0.251607	0.871566	0.299828	0.0821644	0.915675	0.953731	0.126218	-0.363889	0.911137	-0.11132	0.999957	-0.162152	0.956477	215.421	89.4467	103.326	92.7164	162.103	204.639	232.917	169.216	353.76	139.707	114.719	84.716	360.441	68.7912	201.928	49.0504	69.945	76.386	342.313	159.529	133.242	62.4169	278.952	145.726	336.294	117.324
Potri.001G342700	AT3G27460.1	SGF29 tudor-like domain	-0.144641	0.677279	-0.772021	6.06109e-06	-0.916662	4.46855e-08	-0.520436	0.0145101	-0.516828	0.00275812	-1.03726	1.73649e-10	0.338482	0.365448	-0.0373139	0.999957	0.217879	0.613147	439.173	462.622	431.6	502.214	410.247	501.079	304.762	450.116	214.728	265.126	250.295	268.844	217.272	556.96	562.358	618.036	583.857	538.398	317.862	391.255	371.352	289.999	245.478	328.302	224.196	328.508
Potri.001G342800	AT4G13010.1	Oxidoreductase, zinc-binding dehydrogenase family protein	0.073942	0.796641	-0.901784	3.57166e-12	-0.827842	2.13648e-10	0.384292	0.0241826	-1.08796	1.98244e-17	-0.703664	7.1073e-08	-0.262115	0.390952	0.0482348	0.999957	-0.137937	0.721328	1002.12	1042.58	970.83	975.73	862.889	1002.16	1064.93	1268	633.37	508.82	536.69	486.685	643.902	959.762	674.178	864.269	827.56	1256.67	957.079	1068.96	1062.24	537.746	499.138	537.678	445.536	536.631
Potri.001G342900	AT4G13010.1	Oxidoreductase, zinc-binding dehydrogenase family protein	0.0775189	0.842444	-1.00108	5.16445e-09	-0.923557	8.44183e-08	0.327008	0.174716	-1.03521	1.14164e-09	-0.708205	4.50039e-05	-0.295018	0.518169	-0.0455287	0.999957	-0.0796656	0.91393	699.82	877.154	718.974	838.863	635.944	770.744	874.887	1024.32	466.531	383.401	396.3	360.475	459.005	725.209	438.596	721.042	668.527	1015.19	757.979	732.438	700.757	411.952	380.119	395.303	339.15	430.529
Potri.001G343000	AT4G13010.1	Oxidoreductase, zinc-binding dehydrogenase family protein	0.107583	0.812188	-0.770268	0.000288301	-0.662685	0.00192236	0.277832	0.357755	-0.869271	2.74642e-05	-0.591439	0.0053343	-0.134819	0.903302	0.0354296	0.999957	-0.0635728	0.952742	101.164	124.071	133.462	139.075	99.756	149.176	141.372	147.782	78.0126	76.9977	77.0138	77.8004	83.4555	155.816	69.4805	122.626	103.813	184.805	116.433	121.103	128.308	78.7414	79.5943	77.0505	67.83	73.4552
Potri.001G343100	AT5G14460.1	Pseudouridine synthase family protein	-0.212746	0.685691	-0.0697024	0.839155	-0.282448	0.337356	-0.0478722	0.924268	-0.649233	0.0141474	-0.697106	0.00786132	-0.102029	0.950902	0.0628448	0.999957	-0.516686	0.281436	530.816	647.286	568.291	805.75	491.298	436.054	626.905	645.279	677.396	434.203	480.534	426.173	604.333	638.184	359.345	696.516	682.516	733.059	468.061	489.068	610.695	265.032	521.454	315.74	441.252	287.699
Potri.001G343200	AT3G27520.1		0.10132	0.846181	-0.381895	0.133272	-0.280574	0.279629	-0.467239	0.136138	-0.330174	0.199089	-0.797413	0.000445857	0.257468	0.7563	-0.311092	0.999957	-0.259371	0.676976	90.4529	93.2938	100.097	88.3014	78.5578	105.188	98.4972	117.323	88.8262	66.6784	75.4094	57.0536	94.2472	101.944	142.218	103.006	99.3955	92.4024	76.8458	61.7158	91.2958	39.3707	88.5208	75.3755	64.26	49.9903
Potri.001G343400	AT3G01640.1	glucuronokinase G	-0.320804	0.621866	0.858387	0.0108409	0.537583	0.116441	-0.0593011	0.924935	0.562019	0.0953734	0.502718	0.131684	0.00857523	0.998584	0.270078	0.999957	-0.0262898	0.984873	45.2264	52.8986	80.7231	50.7733	67.3353	34.4253	32.4461	48.5087	50.2061	88.9045	136.379	92.4961	49.6416	50.5574	55.3673	51.0125	73.6263	71.4579	48.9019	54.7291	46.8816	82.5824	90.0085	96.3131	69.972	70.3945
Potri.001G343500	AT3G27530.1	golgin candidate 6	-0.213636	0.306811	0.291253	0.0197144	0.0776163	0.58486	-0.337489	0.0255678	0.216414	0.0835806	-0.121075	0.352064	0.204628	0.48977	0.0807748	0.999957	0.00593585	0.990248	706.961	650.171	667.311	657.845	606.018	569.93	556.219	579.848	807.16	757.276	592.846	650.066	728.797	769.136	726.289	844.649	750.252	761.396	656.682	513.522	514.464	711.553	689.57	652.417	743.988	754.956
Potri.001G343600	AT3G27540.1	beta-1,4-N-acetylglucosaminyltransferase family protein	0.723016	0.145185	0.0640612	0.876816	0.787078	0.0137256	0.868565	0.0276786	0.483725	0.139142	1.35229	6.82917e-06	-0.440028	0.642377	-0.29448	0.999957	0.125184	0.922076	217.801	380.87	305.671	342.168	547.411	529.767	483.215	498.624	333.678	621.538	584.022	828.142	323.75	256.931	172.616	217.784	270.945	428.747	414.501	434.339	400.961	839.268	400.203	752.08	322.014	622.329
Potri.001G343700	AT3G27550.1	RNA-binding CRS1 / YhbY (CRM) domain protein	0.190617	0.827973	0.251573	0.605221	0.44219	0.32131	0.0228347	0.979679	-0.446558	0.310968	-0.423723	0.333757	0.0970905	0.975947	-0.0706919	0.999957	-0.768822	0.295248	49.9871	50.975	53.8154	86.0938	125.942	30.6003	79.9565	36.0995	87.2814	73.8225	115.521	63.9692	68.3472	60.5031	45.5966	63.7656	86.879	34.4969	108.283	59.3869	59.2189	48.9733	53.5588	46.0628	57.12	33.667
Potri.001G343800	AT3G01600.1	NAC domain containing protein 44	-0.0717783	0.967525	1.06258	0.147559	0.990798	0.167338	-1.85146	0.0251136	0.885112	0.218279	-0.966344	0.139501	1.81787	0.107532	0.0381956	0.999957	-0.139269	0.965788	14.282	10.5797	6.45785	7.72637	1.24695	13.3876	13.9055	9.02488	30.1237	9.52549	16.0445	6.91559	33.8139	40.6117	18.4558	21.5822	55.956	7.39219	11.6433	13.9734	4.93491	12.4834	29.011	8.37505	29.988	7.14148
Potri.001G343900	AT5G50180.1	Protein kinase superfamily protein	-0.132703	0.832643	0.540182	0.0753664	0.407478	0.190227	-0.278537	0.52502	0.322085	0.301956	0.0435483	0.904821	0.28249	0.801684	0.136656	0.999957	-0.0814404	0.953843	185.666	251.99	228.177	205.301	315.478	143.439	178.454	155.679	183.059	336.567	429.192	303.422	193.53	276.823	219.298	268.796	294.505	205.749	208.415	278.303	181.358	275.595	202.333	362.64	236.334	289.74
Potri.001G344000	AT5G40530.1	S-adenosyl-L-methionine-dependent methyltransferases superfamily protein	0.690889	0.143501	-0.750354	0.0125187	-0.0594646	0.876339	0.690423	0.07213	-0.747903	0.0115616	-0.0574805	0.879056	-0.110568	0.954501	-0.111034	0.999957	-0.108584	0.934523	71.4102	75.0198	88.2573	82.7825	130.93	139.614	146.008	97.0174	75.6954	80.1728	93.8606	70.8848	60.4333	64.6472	57.5386	84.3668	86.879	48.0493	194.443	133.912	97.4644	72.0195	63.2291	89.6131	67.116	61.2126
Potri.001G344100	AT5G14500.1	aldose 1-epimerase family protein	-0.641961	0.328013	0.358178	0.417332	-0.283783	0.522684	-0.498802	0.362498	0.14359	0.756962	-0.355212	0.398518	0.0787704	0.979311	0.22193	0.999957	0.00734134	0.996301	452.264	885.81	702.829	766.014	582.326	338.515	487.851	389.198	324.409	750.132	781.37	672.541	354.686	927.438	350.66	792.655	893.087	734.291	512.305	489.068	362.716	817.182	385.326	720.255	322.014	653.955
Potri.001G344400	AT5G40510.1	Sucrase/ferredoxin-like family protein	-0.168269	0.589051	0.0172817	0.938226	-0.150987	0.416004	-0.146166	0.563684	-0.130412	0.479322	-0.276579	0.101531	0.0366576	0.976955	0.0587602	0.999957	-0.0889338	0.883011	1288.95	1733.15	1457.32	1729.6	1658.44	1141.77	1251.49	1469.93	1211.9	1540.75	1552.31	1441.9	1245.36	1733.04	1339.67	1729.52	1566.77	1729.77	1182.96	1400.83	1443.46	1533.54	1155.98	1386.91	1066	1434.42
Potri.001G344600	AT3G27580.2	Protein kinase superfamily protein	-0.143306	0.776486	0.717174	0.00313045	0.573868	0.0195373	-0.0137537	0.979381	0.574071	0.0168768	0.560318	0.0191393	0.201909	0.84681	0.33146	0.981268	0.188358	0.799236	290.401	212.556	231.406	169.98	177.067	170.214	214.376	253.825	386.201	327.042	246.284	325.033	396.414	192.284	390.828	237.404	221.615	199.589	252.66	271.317	305.964	334.171	451.53	300.664	439.824	388.7
Potri.001G344700	AT5G40500.2		0.00953241	0.986859	-1.56261	1.27831e-11	-1.55307	1.24337e-11	-0.0110144	0.982822	-1.77052	3.53764e-15	-1.78154	1.15767e-15	0.318551	0.643706	0.298004	0.999957	0.0900875	0.937249	189.237	125.995	138.844	114.792	135.918	174.039	115.879	148.91	53.2957	34.133	55.3537	57.0536	42.4472	130.952	263.809	167.753	148.725	177.413	173.485	207.272	144.346	51.8541	52.8149	46.0628	56.406	49.9903
Potri.001G344800	AT3G09580.1	FAD/NAD(P)-binding oxidoreductase family protein	1.07887	0.00303689	-0.0465705	0.897597	1.0323	0.000124768	0.843891	0.0119279	-0.282052	0.344441	0.561839	0.0436399	0.0695815	0.974753	-0.165398	0.999957	-0.400879	0.492546	285.641	377.022	268.001	304.64	1034.97	510.642	534.202	529.083	770.857	618.363	586.428	585.232	598.577	266.877	366.944	350.22	313.648	447.228	452.924	979.301	447.843	407.15	371.192	553.591	534.786	526.429
Potri.001G344900	AT5G40490.1	RNA-binding (RRM/RBD/RNP motifs) family protein	0.0608179	0.835746	-0.341088	0.0132544	-0.28027	0.0448034	0.104424	0.627277	-0.625352	1.48928e-06	-0.520928	6.601e-05	-0.0868163	0.902377	-0.0432102	0.999957	-0.327474	0.123455	652.213	605.929	672.693	623.628	683.329	644.518	739.308	595.642	614.059	467.543	555.944	418.393	571.239	582.653	623.153	603.32	596.373	501.437	718.392	703.327	661.277	399.468	459.713	377.715	481.236	373.397
Potri.001G345100	AT5G40480.1	embryo defective 3012	-0.50652	0.18799	1.41947	2.03135e-10	0.912955	5.96301e-05	-0.375393	0.249944	1.07295	1.83177e-06	0.697557	0.00230375	-0.146101	0.906951	-0.0149747	0.999957	-0.361498	0.447273	283.26	368.366	340.113	426.054	330.442	195.077	295.491	174.857	796.346	588.992	730.829	530.772	690.666	335.668	252.953	338.448	353.406	204.517	344.642	196.792	241.81	407.15	577.989	484.916	656.88	469.297
Potri.001G345200	AT5G19130.1	GPI transamidase component family protein / Gaa1-like family protein	-0.166777	0.457857	0.643466	2.69921e-08	0.476688	3.12264e-05	-0.0133716	0.957329	0.561131	9.04132e-07	0.547759	8.19181e-07	-0.101894	0.845251	0.0515117	0.999957	-0.0308231	0.956477	271.359	313.544	288.451	291.395	228.192	321.303	265.363	234.647	378.477	413.565	453.259	420.987	363.319	277.651	235.582	279.588	290.824	274.743	282.932	258.508	260.316	443.64	435.165	337.515	387.702	381.559
Potri.001G345300	AT5G40450.1		-0.888818	0.116832	0.061343	0.899135	-0.827475	0.0271274	-0.390258	0.471107	-0.698628	0.0607791	-1.08889	0.00235851	0.558585	0.576051	1.05715	0.204648	0.297175	0.793737	4999.9	5027.29	5608.64	4279.31	3880.51	2727.25	1789.17	2358.88	1751.81	3456.16	3581.14	3881.38	1358.31	6413.33	10759.7	6679.69	5480.01	5992.61	5052.03	5894.44	5440.73	4334.62	2626.61	3783.01	1530.1	4964.35
Potri.001G345500	AT5G40440.1	mitogen-activated protein kinase kinase 3	-0.151214	0.643044	0.488089	0.00321594	0.336875	0.0447152	-0.181818	0.459564	0.743783	2.07219e-06	0.561965	0.000300172	-0.00882059	0.99694	-0.0394242	0.999957	0.216269	0.544235	234.463	262.569	224.948	198.678	269.341	162.564	184.248	208.7	244.851	330.217	268.746	336.271	275.547	231.238	199.757	252.119	231.923	257.495	180.471	163.023	207.266	366.819	332.511	338.352	312.732	340.75
Potri.001G345900	AT5G14530.1	Transducin/WD40 repeat-like superfamily protein	0.00654964	0.986977	-0.477282	0.00368783	-0.470732	0.00341086	-0.0684278	0.806053	-0.214584	0.21815	-0.283011	0.0822073	-0.0763447	0.935669	-0.151322	0.999957	0.111376	0.835805	130.919	150.04	142.073	119.207	140.905	107.101	158.754	133.117	111.226	80.9666	97.8718	95.0894	104.319	130.952	116.163	116.74	148.725	101.027	147.87	125.76	115.97	116.192	89.2647	121.438	97.104	107.122
Potri.001G346000	AT3G27670.1	ARM repeat superfamily protein	-0.353047	0.143587	1.18235	1.52467e-17	0.829304	9.75911e-10	-0.186412	0.382723	1.10644	2.50623e-16	0.920032	2.65669e-12	0.0243432	0.985605	0.190979	0.999957	0.115071	0.785392	195.188	271.225	224.948	236.206	226.945	187.427	165.707	150.039	361.484	490.562	405.927	435.682	371.953	247.814	203.013	253.1	240.022	241.478	186.293	207.272	196.162	487.812	425.495	420.428	421.26	483.58
Potri.001G346100	AT3G27830.1	ribosomal protein L12-A	0.538408	0.195601	-1.47203	1.43919e-09	-0.93362	0.00021402	0.766783	0.0150305	-1.88855	2.56056e-15	-1.12177	4.75158e-06	-0.360581	0.636542	-0.132206	0.999957	-0.54873	0.213026	16254.1	13349.7	12361.4	12405.2	13236.4	24769	19095.7	21867.3	10605.1	5391.42	5532.16	5114.08	8937.65	9538.78	13879.8	10361.4	8567.89	17640.2	20118.5	16267.3	18024.7	4051.34	6125.79	4006.63	5940.48	4198.17
Potri.001G346200	AT3G27820.1	monodehydroascorbate reductase 4	0.190591	0.762094	-0.433527	0.193393	-0.242936	0.491963	0.527036	0.204623	-0.130317	0.721616	0.396719	0.223398	-0.271377	0.833805	0.0650681	0.999957	0.368278	0.626046	2118.5	3924.11	2702.61	3072.89	3793.22	3144.18	2658.26	3891.98	1605.82	2865.58	2824.64	3635.01	1554	2681.2	1535.09	3070.56	2504.77	4644.76	2596.46	3877.61	2991.79	3767.1	2905.56	3052.71	2173.42	4217.55
Potri.001G346700	AT5G14660.2	peptide deformylase 1B	0.0141152	0.976684	-0.841303	9.4186e-06	-0.827188	1.37717e-05	0.200138	0.493609	-1.03154	2.6988e-08	-0.831401	9.07804e-06	-0.0166348	0.993793	0.169388	0.999957	-0.0208475	0.98078	712.912	835.797	801.849	845.486	891.569	803.257	733.514	799.83	410.918	492.944	489.359	501.38	358.283	911.691	572.129	858.383	815.78	953.593	764.965	983.959	927.762	557.911	376.399	517.578	275.604	495.822
Potri.001G346900	AT2G44580.1	zinc ion binding	-0.0848141	0.860799	-0.130664	0.625722	-0.215478	0.372698	-0.214011	0.509663	-0.301738	0.191454	-0.515749	0.0152376	0.179528	0.846544	0.0503308	0.999957	-0.120744	0.87738	90.4529	101.95	104.402	131.348	125.942	78.4131	91.5444	104.914	103.502	108.749	93.0584	68.2915	87.0527	127.637	95.5357	148.132	113.385	133.06	111.776	91.9914	81.4259	92.185	66.9485	103.851	72.828	89.7785
Potri.001G347000	AT5G15380.1	domains rearranged methylase 1	-0.163158	0.52026	-0.220168	0.136975	-0.383326	0.00507065	-0.0913512	0.677152	-0.281868	0.0423237	-0.37322	0.00510201	0.0815229	0.911763	0.15333	0.999957	0.0916291	0.841769	486.779	490.514	422.989	433.781	351.64	485.779	385.877	421.913	378.477	328.629	329.715	329.355	390.658	544.528	379.972	516.992	496.241	526.078	392.379	489.068	414.532	351.455	416.568	386.927	387.702	327.488
Potri.001G347100	AT5G14610.2	DEAD box RNA helicase family protein	0.291512	0.371172	0.140835	0.521781	0.432347	0.0235994	0.407206	0.0942272	-0.159145	0.44396	0.248061	0.210162	-0.0915879	0.934503	0.0241066	0.999957	-0.275874	0.485136	822.407	952.174	867.504	915.023	1219.52	1168.55	1157.63	811.111	993.309	1162.9	1728.8	1101.31	1015.14	814.72	901.076	763.225	859.955	967.145	1410	1044.51	1005.49	1102.38	859.172	1192.61	868.938	934.513
Potri.001G347300	AT3G01550.1	phosphoenolpyruvate (pep)/phosphate translocator 2	1.31046	0.486919	0.26133	0.846076	1.57179	0.159923	0.751309	0.651946	-0.23712	0.856389	0.514189	0.673716	0.0495341	0.997125	-0.509619	0.999957	-1.00807	0.730526	439.173	112.53	88.2573	88.3014	102.25	621.568	650.081	432.066	1329.3	82.5542	82.6294	127.938	1082.76	31.4948	637.267	55.9175	29.4505	199.589	423.816	274.81	370.118	68.1785	284.159	68.6754	803.25	120.385
Potri.001G347400	AT3G27770.1		0.358662	0.6048	-0.137634	0.764786	0.221028	0.605573	0.565882	0.256252	-0.0291554	0.950984	0.536727	0.155035	-0.107161	0.968312	0.100059	0.999957	0.208538	0.871918	191.617	116.377	97.944	123.622	104.744	179.776	172.66	221.109	153.708	132.563	150.819	165.974	167.63	82.0522	230.154	90.2528	90.5604	178.645	189.786	151.378	207.266	163.244	230.6	97.1506	275.604	122.425
Potri.001G347600	AT5G23240.1	DNAJ heat shock N-terminal domain-containing protein	0.36477	0.876332	-0.761355	0.543758	-0.396584	0.760239	-1.16186	0.456782	-0.357179	0.783147	-1.51904	0.17196	0.702183	0.898336	-0.824444	0.999957	-0.420268	0.923229	35.7051	405.876	214.185	422.743	1106.04	109.013	79.9565	93.6331	24.7169	419.121	279.175	274.03	27.3389	564.42	19.5414	590.567	580.175	279.671	107.118	285.29	112.269	142.119	31.2426	427.965	28.56	135.688
Potri.001G347700	AT5G40370.1	Glutaredoxin family protein	0.0703828	0.766069	-0.955951	5.80603e-19	-0.885568	2.28844e-16	0.0162837	0.942375	-0.844988	3.50133e-15	-0.828704	9.16444e-15	0.0786989	0.892104	0.0245998	0.999957	0.135563	0.641292	1832.86	1573.49	1873.85	1550.79	1410.3	1876.18	1937.5	1948.25	936.151	880.314	964.277	869.636	969.811	1830.01	1697.93	1778.57	1903.98	1724.85	2123.74	1754.82	1690.21	926.651	1146.31	1024.27	1069.57	904.927
Potri.001G347800	AT5G14590.1	Isocitrate/isopropylmalate dehydrogenase family protein	-0.132264	0.802003	0.0473139	0.887479	-0.0849502	0.783599	-0.00724658	0.989932	-0.173919	0.547394	-0.181166	0.522856	-0.305348	0.715964	-0.180331	0.999957	-0.401563	0.434388	226.132	243.333	233.559	430.469	303.009	221.852	252.616	254.953	285.016	249.25	341.749	204.01	255.403	247.814	150.903	247.214	269.472	209.446	298.068	159.529	245.512	179.569	224.649	184.251	247.758	173.436
Potri.001G347900	AT5G14580.1	polyribonucleotide nucleotidyltransferase, putative	0.385513	0.752259	1.07956	0.0799938	1.46507	0.0143265	0.526446	0.572627	0.571371	0.380044	1.09782	0.0713578	-0.498873	0.847945	-0.357941	0.999957	-0.866127	0.479255	36.8953	25.0066	26.9077	62.9147	72.3231	36.3378	75.3214	13.5373	101.957	93.6673	169.27	80.3938	77.7	22.3779	21.7127	24.5252	38.2857	11.0883	96.6394	27.9468	18.5059	37.4502	58.7659	63.6504	95.676	30.6063
Potri.001G348000	AT5G40380.1	cysteine-rich RLK (RECEPTOR-like protein kinase) 42	-0.340882	0.581559	0.347935	0.346209	0.00705257	0.986211	0.341624	0.484765	0.865249	0.0070162	1.20687	0.000114617	-0.633961	0.374554	0.0485451	0.999957	0.565859	0.359451	145.201	281.805	230.33	155.631	162.103	130.051	137.896	210.956	185.376	163.521	133.17	238.588	301.447	156.645	94.4501	110.854	161.242	262.423	103.625	115.28	183.825	358.177	249.197	304.852	256.326	345.851
Potri.001G348100	AT2G16890.2	UDP-Glycosyltransferase superfamily protein	-0.641473	0.723041	-0.0355174	0.977402	-0.676991	0.515118	-0.528532	0.722029	1.21927	0.199181	0.690736	0.492988	-0.707486	0.861253	-0.594544	0.999957	0.660241	0.820985	39.2756	702.108	255.085	444.818	463.865	137.701	70.6862	251.568	63.337	303.228	335.331	348.373	76.9805	343.956	19.5414	324.714	194.373	384.394	50.0662	40.7557	136.944	630.891	161.42	461.465	87.108	440.731
Potri.001G348300	AT5G14570.1	high affinity nitrate transporter 2.7	-0.872363	0.312204	-0.739439	0.179133	-1.6118	0.0013996	0.105789	0.911329	-1.32251	0.00861937	-1.21672	0.0165827	-0.409268	0.857082	0.568884	0.999957	-0.0141864	0.994394	1291.33	2645.89	2055.75	2790.32	786.825	893.145	1235.27	1881.69	572.35	756.482	831.91	849.753	582.03	2304.92	698.062	1760.91	1849.49	3336.34	1385.55	667.229	1728.45	1198.41	458.969	809.868	191.352	899.826
Potri.001G348400	AT5G14550.1	Core-2/I-branching beta-1,6-N-acetylglucosaminyltransferase family protein	-0.24946	0.427856	0.325395	0.0769035	0.0759354	0.714899	-0.223969	0.368327	0.400679	0.0210993	0.176711	0.333948	0.0178092	0.991909	0.0433006	0.999957	0.118585	0.829558	158.293	219.289	222.796	177.707	178.314	149.176	135.578	190.65	199.28	213.53	158.039	238.588	217.992	197.257	151.989	228.575	209.835	195.893	140.884	188.641	150.515	206.456	233.576	219.426	211.344	244.851
Potri.001G348500	AT3G01560.1	Protein of unknown function (DUF1421)	-0.158205	0.43934	0.322584	0.00420622	0.164379	0.160378	-0.0742488	0.678251	0.151727	0.192786	0.0774783	0.522913	0.0781078	0.886105	0.162064	0.969251	-0.00879269	0.984943	307.064	380.87	381.013	331.13	360.369	327.04	310.556	262.849	427.911	373.081	379.454	366.526	416.558	372.136	373.458	383.574	352.67	369.61	323.684	312.072	402.195	422.515	368.961	365.152	390.558	408.084
Potri.001G348600	AT5G14760.1	L-aspartate oxidase	-0.166395	0.844099	-0.337793	0.453837	-0.504188	0.234106	0.904425	0.0703563	-0.540754	0.185839	0.363671	0.3946	-0.673	0.474347	0.39782	0.999957	0.194858	0.891836	612.937	992.569	700.677	1052.99	594.795	592.88	702.227	1102.16	408.601	621.538	837.525	764.173	329.505	641.499	271.408	664.143	529.373	1681.72	656.682	689.354	916.659	1007.31	694.777	484.916	454.104	748.835
Potri.001G348700	AT3G27930.1		0.112785	0.742852	-0.54208	0.00117792	-0.429295	0.0117967	0.198632	0.41691	-0.535945	0.00115876	-0.337313	0.0488142	-0.194598	0.734934	-0.108751	0.999957	-0.102616	0.86163	442.743	391.449	383.166	385.215	386.554	489.604	426.435	433.194	357.622	277.827	209.381	264.521	376.269	367.163	370.201	368.859	295.242	348.665	385.393	434.339	437.973	245.827	290.11	285.589	329.868	230.568
Potri.001G348800	AT3G27925.1	DegP protease 1	-0.159795	0.866271	0.0442567	0.939835	-0.115538	0.830591	0.0526079	0.951067	0.00766714	0.990121	0.060275	0.912277	0.0719511	0.985605	0.284354	0.999957	0.247764	0.873054	1163.99	2039.96	1514.37	1605.98	2035.02	1023.2	1010.47	1591.76	732.237	2228.96	1798.59	1774.71	763.33	1936.1	934.73	1943.38	1833.3	2742.5	960.572	1691.94	1500.21	2340.15	1047.37	2016.71	879.648	2382.19
Potri.001G348900	AT3G01500.2	carbonic anhydrase 1	1.05041	0.000442265	-0.579184	0.014787	0.471225	0.0523609	2.08409	3.70697e-18	-0.657124	0.0043446	1.42696	7.60903e-11	-1.12857	0.000159979	-0.0948917	0.999957	-0.172832	0.820086	44106.5	68053.5	43491.5	55370.5	103122	99087.4	99518.1	135325	84674.6	65748.1	67167.3	70246	77836.7	22484	22924.2	30359.3	20748.6	142116	70141.6	91613	105361	66413.5	79249.2	39726.2	75871.8	63126.6
Potri.001G349000	AT3G01510.1	like SEX4 1	-0.0440954	0.953562	-0.0857978	0.828892	-0.129893	0.729104	0.142316	0.785791	-0.404862	0.21221	-0.262546	0.439269	-0.0345085	0.991034	0.151903	0.999957	-0.167161	0.882045	462.976	291.423	295.985	305.744	223.204	378.678	371.972	341.817	476.572	216.705	209.381	216.112	428.789	334.01	352.831	358.068	279.044	309.24	405.187	379.61	366.417	201.655	360.778	231.989	385.56	196.901
Potri.001G349100	AT3G27870.1	ATPase E1-E2 type family protein / haloacid dehalogenase-like hydrolase family protein	0.0738636	0.940594	1.73492	4.70879e-06	1.80878	1.18797e-06	0.00218577	0.998266	2.49875	1.8929e-10	2.50093	2.75762e-11	-0.720305	0.485951	-0.791983	0.791738	-0.0281555	0.985414	28.5641	23.083	32.2892	13.2452	28.6798	11.4751	39.3989	20.306	105.819	84.9356	40.9136	83.8516	109.355	14.0898	10.8563	16.6772	16.9341	27.1047	11.6433	6.98669	13.571	68.1785	98.935	71.188	80.682	97.9402
Potri.001G349300	AT5G14720.1	Protein kinase superfamily protein	0.160042	0.510551	0.37204	0.00491263	0.532082	3.25458e-05	0.18931	0.308711	0.464897	0.000262746	0.654207	1.38732e-07	-0.0747842	0.921467	-0.0455163	0.999957	0.0473406	0.934523	848.591	865.613	887.954	907.297	980.103	1139.86	940.938	868.644	1094.49	1405.8	1412.72	1406.46	1025.93	843.729	746.916	832.877	906.34	906.776	902.356	1146.98	842.635	1453.83	1219.95	1433.81	1197.38	1251.8
Potri.001G349400	AT5G59710.1	VIRE2 interacting protein 2	-0.0197131	0.950792	0.431138	0.000711769	0.411425	0.00123824	-0.0185551	0.941592	0.0981112	0.498705	0.0795561	0.586792	0.191138	0.594065	0.192296	0.938425	-0.140731	0.670609	811.696	952.174	944.998	915.023	1108.54	765.006	993.083	703.94	1230.44	1207.36	1319.66	1047.71	1220.9	1096.52	990.097	985.914	1064.64	1022.59	1033.93	1020.06	1009.19	1161.92	919.426	1005.84	1195.95	1185.48
Potri.001G349500	AT5G14710.1		0.012398	0.976849	0.0169103	0.942325	0.0293083	0.89085	0.171485	0.467001	-0.35394	0.0284054	-0.182455	0.280513	0.360353	0.268837	0.51944	0.164531	0.14859	0.743623	96.4037	90.4085	101.173	82.7825	114.719	74.5881	95.0208	85.7363	78.785	110.337	117.125	86.4449	80.5777	125.979	108.563	132.436	108.967	150.308	124.583	130.418	130.775	112.35	98.1911	111.388	92.82	111.203
Potri.001G349700	AT5G14690.1		0.0894751	0.957096	-0.239558	0.781197	-0.150083	0.859907	0.606993	0.559651	-1.32529	0.0596521	-0.718296	0.341513	-0.344598	0.932487	0.17292	0.999957	-0.912811	0.568183	27.3739	13.4651	12.9157	12.1414	12.4695	13.3876	24.3346	19.1779	32.4409	7.14411	9.62673	4.32225	20.1444	9.11691	29.3121	5.88605	8.09889	13.5524	32.6012	12.8089	19.7396	1.92052	14.1336	3.35002	12.138	7.14148
Potri.001G349800	AT3G28460.1	methyltransferases	0.0481621	0.904083	-0.625582	0.000307724	-0.57742	0.000919984	0.112779	0.69268	-0.698651	3.68484e-05	-0.585872	0.000606139	-0.0305135	0.984834	0.0341033	0.999957	-0.0389653	0.965788	526.055	653.057	572.596	717.449	751.911	571.842	608.365	619.332	405.511	450.079	408.334	403.698	401.45	671.336	376.715	704.364	662.637	751.54	574.015	657.914	631.668	427.316	350.364	462.303	333.438	442.771
Potri.001G349900	AT3G28450.1	Leucine-rich repeat protein kinase family protein	-0.838725	0.316224	0.777242	0.139121	-0.0614832	0.922799	-0.659767	0.340976	0.653385	0.20602	-0.00638201	0.992038	0.146445	0.967778	0.325403	0.999957	0.201546	0.918276	110.686	259.684	222.796	247.244	139.658	87.9757	92.7032	148.91	80.3298	275.445	286.395	274.03	91.3694	295.056	99.8783	282.531	252.538	277.207	57.0522	108.294	146.813	289.999	223.162	210.214	164.934	270.356
Potri.001G350000	AT1G74860.1		-0.171722	0.597079	0.314245	0.0734462	0.142523	0.440607	0.231373	0.317553	0.0210105	0.921051	0.252383	0.131864	-0.0914922	0.922786	0.311603	0.772686	0.0183682	0.979597	140.44	168.314	147.454	154.527	128.436	137.701	158.754	118.451	176.108	158.758	196.546	156.465	156.119	139.24	124.848	137.341	170.077	139.22	206.086	200.285	127.074	167.085	153.982	192.626	163.506	178.537
Potri.001G350100	AT3G28370.1		-0.533598	0.2972	-0.0923465	0.816076	-0.625944	0.0371574	-0.669758	0.0900203	0.0829266	0.831018	-0.586831	0.0476498	-0.110683	0.951312	-0.246843	0.999957	-0.0715697	0.962222	46.4166	54.8221	51.6628	79.4712	33.6676	43.9879	42.8752	40.6119	41.7097	34.133	29.6824	43.2225	39.5694	56.3591	21.7127	66.7086	68.4725	43.1211	39.5872	27.9468	24.6745	38.4104	41.6568	31.8252	37.128	29.5861
Potri.001G350200	AT5G15020.2	SIN3-like 2	-0.275962	0.323812	1.22919	2.75775e-16	0.953228	1.98544e-10	-0.205952	0.373491	1.19248	8.63078e-16	0.986523	1.83187e-11	0.0609482	0.952014	0.130958	0.999957	0.0942436	0.860935	323.726	418.38	351.953	400.667	386.554	296.44	287.38	265.106	643.411	731.875	772.545	830.736	643.183	405.288	307.234	430.663	415.252	405.339	293.411	365.637	288.692	845.989	714.117	788.093	654.738	865.139
Potri.001G350300	AT5G40190.1	RNA ligase/cyclic nucleotide phosphodiesterase family protein	0.294574	0.371659	-0.0945111	0.676534	0.200063	0.326205	0.130635	0.648693	-0.38312	0.0368823	-0.252485	0.178247	0.298905	0.524506	0.134966	0.999957	-0.153644	0.774931	96.4037	63.4783	105.478	91.6127	98.509	112.838	104.291	120.708	84.1918	98.43	115.521	90.7672	120.867	82.881	116.163	115.759	122.956	101.027	117.597	130.418	129.541	96.026	102.654	92.1256	88.536	78.5562
Potri.001G350400	AT5G14950.1	golgi alpha-mannosidase II	0.0213314	0.96543	0.80501	2.08941e-05	0.826342	1.07767e-05	0.251902	0.367486	0.77452	2.84778e-05	1.02642	1.48415e-08	0.0206878	0.99182	0.251259	0.999957	0.220768	0.642091	247.555	282.767	293.832	238.414	281.811	323.215	263.045	215.469	432.545	415.152	542.306	536.823	430.228	276.823	247.524	266.834	286.406	183.573	379.572	399.406	320.769	579.037	519.223	546.053	638.316	462.155
Potri.001G350500	AT5G14910.1	Heavy metal transport/detoxification superfamily protein	0.259895	0.669031	-0.894945	0.0037605	-0.635051	0.0469336	0.706132	0.0758098	-1.62273	2.78077e-08	-0.916597	0.0025148	-0.271917	0.835488	0.174321	0.999957	-0.553463	0.346798	3311.05	2660.32	2452.91	2335.57	2626.08	2784.62	3351.22	4119.86	2665.56	1375.64	1052.52	1120.33	2445.39	2116.78	2904.07	2058.16	1833.3	4480.9	3015.61	3282.58	3759.16	907.446	1338.23	823.268	1773.58	1056.94
Potri.001G350600	AT5G14920.1	Gibberellin-regulated family protein	2.03153	0.485794	2.66166	0.109155	4.69319	0.00339464	1.4224	0.559242	2.08326	0.207491	3.50566	0.0270001	0.918777	0.921368	0.309649	0.999957	-0.268759	0.975427	15.4722	0	1.07631	2.20753	0	42.0753	18.5406	15.7935	244.851	26.9889	7.22005	19.8823	302.166	0	34.7403	0	0.736263	3.6961	52.3949	2.3289	35.7781	17.2847	167.371	14.2376	264.18	35.7074
Potri.001G350700	AT3G01380.1	transferases;sulfuric ester hydrolases;catalytics;transferases	-0.203398	0.542147	1.30792	7.67286e-17	1.10452	1.36848e-13	-0.01784	0.959038	1.24299	1.33325e-16	1.22515	1.43134e-17	-0.00588606	0.998386	0.179672	0.999957	0.114744	0.795982	79.7414	102.912	99.0203	97.1315	81.0517	72.6756	75.3214	98.1455	168.384	228.612	213.393	224.757	187.055	96.9708	89.0219	111.835	81.7252	94.8665	73.3528	111.787	93.7632	253.509	229.113	207.701	201.348	215.264
Potri.001G350800	AT3G01370.1	CRM family member 2	-0.0667643	0.84905	0.635834	3.94133e-05	0.569069	0.00024344	0.329754	0.114261	0.25005	0.128343	0.579804	0.000141482	-0.136657	0.842127	0.259862	0.881621	-0.125922	0.795982	523.675	517.444	474.652	513.252	483.817	481.954	608.365	363.251	909.117	600.899	602.473	769.36	879.88	520.493	421.226	445.378	457.219	613.552	535.592	629.967	540.372	624.169	758.75	692.617	721.854	648.854
Potri.001G350900	AT2G04700.1	ferredoxin thioredoxin reductase catalytic beta chain family protein	0.445508	0.260388	-0.957417	3.5405e-05	-0.511909	0.0373626	0.729169	0.0123014	-0.872177	0.000148369	-0.143008	0.602114	-0.229251	0.809624	0.0544097	0.999957	0.13965	0.870412	4492.89	6343.98	4834.78	5534.29	7886.96	6477.69	6088.28	8424.72	2438.47	4407.12	4583.13	4604.92	2557.62	4933.91	3569.56	4693.15	4893.2	9650.51	6101.09	7870.51	6367.26	4772.49	3648.69	4324.04	2973.1	4763.36
Potri.001G351000	AT3G28200.1	Peroxidase superfamily protein	0.566829	0.789019	-0.120022	0.930793	0.446807	0.720228	0.687303	0.676058	-0.266242	0.833819	0.421061	0.729245	-0.118284	0.990322	0.00218881	0.999957	-0.144031	0.97857	480.829	47.1278	121.623	56.2921	29.9268	348.078	449.611	217.725	446.448	124.625	72.2005	88.1738	470.516	43.0981	531.96	25.5062	50.0659	61.6016	492.512	160.694	331.872	79.7016	422.519	52.7628	442.68	89.7785
Potri.001G351200	AT5G62680.1	Major facilitator superfamily protein	-0.117815	0.766512	0.0716425	0.771184	-0.0461726	0.849885	0.227971	0.415719	-0.37364	0.0572823	-0.145668	0.501201	0.0410178	0.978545	0.386804	0.675437	-0.0584779	0.949504	1438.92	1090.67	1310.94	1099.35	1134.72	1130.3	1097.37	1189.03	841.918	1408.98	1569.16	1285.44	874.844	1212.55	1505.77	1054.58	1309.08	1632.44	1188.78	1718.73	1411.38	1191.68	1062.99	1024.27	1102.42	1361.98
Potri.001G351300	AT3G01490.1	Protein kinase superfamily protein	0.168969	0.85218	-0.394563	0.403518	-0.225594	0.645423	-0.509026	0.420684	0.999485	0.0203682	0.490459	0.257188	-0.245872	0.913011	-0.923867	0.602058	0.470181	0.638296	11.9017	40.3953	23.6788	45.2545	23.692	24.8627	46.3516	40.6119	29.3513	28.5765	20.0557	18.1534	33.8139	34.81	19.5414	36.2973	12.5165	24.6406	13.972	11.6445	22.2071	33.6091	29.011	36.0127	36.414	45.9095
Potri.001G351400	AT3G01480.1	cyclophilin 38	0.705499	0.0691577	-1.24601	5.09286e-07	-0.540512	0.0438146	0.737446	0.0215178	-1.33233	5.56436e-08	-0.59488	0.0224562	-0.127774	0.933966	-0.0958272	0.999957	-0.182142	0.833554	1497.23	1128.18	1017.11	998.909	1670.91	2302.67	1728.91	1868.15	1195.68	583.436	515.03	676.864	1016.57	972.194	1393.95	998.667	884.252	1679.26	1900.19	2023.81	1478	570.395	753.543	616.404	968.184	604.985
Potri.001G351800	AT4G18240.1	starch synthase 4	-0.177743	0.797714	0.167393	0.684061	-0.0103505	0.980744	0.361211	0.461851	0.213908	0.574552	0.575119	0.0922125	-0.151149	0.938951	0.387806	0.999957	0.434321	0.57659	580.803	1377.29	820.147	1108.18	1381.62	569.93	624.588	858.491	794.029	921.591	965.882	1391.76	751.819	952.303	510.248	1190.94	846.703	1416.84	717.227	1407.82	954.904	1323.24	1275	1280.55	1180.96	1459.92
Potri.001G352000	AT4G18230.1		0.0435325	0.890082	-0.112141	0.487263	-0.0686088	0.676048	-0.0185579	0.944565	0.0343667	0.839631	0.0158088	0.925669	0.0940052	0.890107	0.0319149	0.999957	0.178423	0.557545	209.47	237.563	207.727	189.848	210.735	189.339	220.17	245.928	165.294	211.942	227.833	217.841	186.336	224.608	214.955	217.784	243.703	184.805	231.702	242.205	231.941	266.952	193.407	244.552	217.056	221.386
Potri.001G352100	AT4G18210.1	purine permease 10	-0.578306	0.697461	-0.124245	0.900203	-0.702551	0.406145	-0.147327	0.916975	-0.211442	0.819907	-0.35877	0.682645	-0.179415	0.975947	0.251564	0.999957	0.164367	0.965788	712.912	3557.67	2562.69	3370.91	3461.53	1000.25	714.974	1657.19	272.658	2633	2613.66	2072.95	246.05	3291.2	597.098	3032.3	2090.25	3984.39	962.901	1908.53	1280.61	2306.55	1015.39	2123.91	819.672	2518.9
Potri.001G352200	AT4G18210.1	purine permease 10	-1.77167	0.499841	0.854185	0.628538	-0.917487	0.585412	-1.93516	0.343118	0.477616	0.787978	-1.45754	0.348035	0.27128	0.982146	0.107794	0.999957	-0.268774	0.972054	4.76068	58.6693	19.3735	64.0185	33.6676	0	1.15879	7.89677	0.772402	30.164	47.3314	19.0179	0	54.7015	1.08563	76.5187	44.9121	35.7289	1.16433	5.82224	3.70118	28.8078	1.48774	28.4752	0.714	21.4244
Potri.001G352300	AT2G34410.1	O-acetyltransferase family protein	-0.435633	0.421592	0.851991	0.00549867	0.416358	0.208307	0.407616	0.348274	0.440537	0.168745	0.848153	0.00484437	-0.399982	0.676018	0.443267	0.950345	0.0318133	0.98078	485.589	833.874	1245.29	865.353	562.374	573.755	482.057	917.153	1058.19	1041.45	819.876	1635.54	1168.38	658.904	484.192	755.377	700.922	1175.36	456.417	993.275	824.129	1207.05	1083.82	1275.52	1009.6	1275.26
Potri.001G352500	AT4G18160.1	Ca2+ activated outward rectifying K+ channel 6	-0.201699	0.615685	-0.40312	0.0674439	-0.604819	0.00379456	0.255734	0.395421	-1.0436	1.7917e-07	-0.78787	0.000102307	-0.202058	0.804856	0.255375	0.999957	-0.385109	0.334444	311.824	359.71	336.884	321.196	205.747	372.941	326.779	256.081	241.762	177.809	246.284	219.57	207.919	300.029	249.696	306.075	299.659	309.24	328.341	484.411	257.849	210.297	187.456	161.639	125.664	153.032
Potri.001G352600	AT1G29850.1	double-stranded DNA-binding family protein	0.263145	0.161437	-0.591938	1.38603e-07	-0.328793	0.00540799	-0.151316	0.368678	-0.293996	0.0125463	-0.445312	7.84996e-05	0.0972444	0.848506	-0.317216	0.289198	-0.0192749	0.976469	916.431	909.855	944.998	1073.97	975.115	1189.58	1044.07	1405.62	785.533	709.649	733.236	841.973	756.855	1065.02	918.446	1098.73	1029.3	996.714	910.506	864.021	932.697	699.07	789.248	891.943	685.44	709.046
Potri.001G352700	AT1G29790.2	S-adenosyl-L-methionine-dependent methyltransferases superfamily protein	-0.0995429	0.922481	0.0271995	0.964386	-0.0723433	0.898486	0.0871468	0.916404	-0.28021	0.579111	-0.193064	0.710467	-0.0841416	0.981729	0.102548	0.999957	-0.204862	0.904319	509.393	210.632	289.527	209.716	197.018	317.478	361.543	261.721	419.414	227.818	179.699	209.197	412.241	198.086	604.698	165.791	182.593	237.782	351.628	225.903	405.896	182.449	352.595	183.414	323.442	214.244
Potri.001G352800	AT1G29810.1	Transcriptional coactivator/pterin dehydratase	0.132948	0.766079	-0.919804	1.62155e-05	-0.786857	0.00025432	0.229508	0.480483	-0.718724	0.000862158	-0.489216	0.0273921	-0.302616	0.639683	-0.206055	0.999957	-0.00497468	0.995542	139.25	153.887	137.767	136.867	113.472	193.164	148.325	171.473	93.4606	70.6473	96.2673	78.6649	72.6638	145.042	78.1656	102.025	132.527	131.827	137.391	135.076	135.71	77.7811	87.0331	113.901	74.97	55.0914
Potri.001G352900	AT1G60970.1	SNARE-like superfamily protein	0.305235	0.19074	-0.877424	1.36086e-10	-0.572189	5.10367e-05	-0.0363727	0.891752	-0.578624	3.83344e-05	-0.614996	8.3839e-06	-0.00615865	0.998179	-0.347766	0.450554	-0.048966	0.940651	424.891	377.022	351.953	374.177	389.048	487.692	409.053	601.282	236.355	255.601	230.239	293.913	268.353	377.937	417.969	395.347	332.055	437.372	309.712	350.499	386.156	265.992	247.709	260.464	221.34	246.891
Potri.001G353000	AT1G29820.1	Magnesium transporter CorA-like family protein	-0.138048	0.698418	0.128667	0.540053	-0.00938158	0.967643	0.151275	0.584441	-0.101425	0.622391	0.0498501	0.817122	-0.245491	0.640574	0.0438324	0.999957	-0.186259	0.685029	279.69	293.347	219.567	221.857	203.253	239.064	252.616	227.878	289.651	248.456	235.053	199.688	286.339	208.031	232.326	205.031	211.308	199.589	329.505	202.614	218.37	192.052	246.966	189.276	251.328	226.487
Potri.001G353100	AT1G29350.1	Kinase-related protein of unknown function (DUF1296)	0.257638	0.538475	0.510203	0.0264221	0.767841	0.0005159	0.37586	0.219857	0.419284	0.0670412	0.795144	0.000242155	-0.0420952	0.982738	0.076127	0.999957	-0.0147915	0.988681	446.314	682.872	583.359	591.619	1082.35	577.58	654.716	439.963	838.828	1074	1167.24	965.59	861.175	569.393	509.162	561.137	598.582	657.905	755.65	831.416	660.044	1103.34	716.349	1093.78	903.924	1040.61
Potri.001G353400	AT1G29380.1	Carbohydrate-binding X8 domain superfamily protein	-0.267214	0.763081	0.657345	0.149052	0.39013	0.401489	0.84578	0.138665	0.0396407	0.941893	0.88542	0.0399132	-0.742033	0.476489	0.370961	0.999957	-0.246743	0.860435	42.8461	21.1594	50.5865	15.4527	22.4451	17.2126	39.3989	27.0746	60.2473	38.8957	31.2869	21.6112	59.7139	15.7474	23.8839	16.6772	21.3516	33.2649	34.9299	26.7823	44.4142	26.8873	47.6078	26.8002	49.98	26.5255
Potri.001G353500	AT1G29390.1	cold regulated 314 thylakoid membrane 2	-0.816296	0.0825666	-1.08004	0.000406814	-1.89633	1.0142e-10	-0.654913	0.1054	-1.43519	1.18387e-06	-2.0901	4.71609e-13	0.211565	0.892215	0.372949	0.999957	0.0177944	0.989665	1648.38	1612.93	2024.54	1550.79	1093.58	814.732	971.066	1001.76	394.697	599.312	555.141	376.035	370.514	2523.73	1010.72	1757.97	2621.83	1500.62	1165.49	1320.48	1041.27	567.514	333.255	711.88	245.616	467.257
Potri.001G353700	AT5G46410.2	SCP1-like small phosphatase 4	-0.561539	0.192263	0.661367	0.0140785	0.0998278	0.75615	-0.943784	0.00252833	0.896394	0.000444661	-0.0473901	0.884504	0.557618	0.290199	0.175372	0.999957	0.4104	0.441296	209.47	363.557	312.129	303.536	231.933	189.339	155.278	229.006	230.176	276.239	377.047	425.309	285.619	460.818	244.267	544.46	499.923	263.655	163.006	221.245	262.784	511.819	368.961	368.502	402.696	467.257
Potri.001G353800	AT5G46420.1	16S rRNA processing protein RimM family	-0.0448184	0.950873	0.182568	0.611667	0.13775	0.702571	0.0846811	0.876417	-0.119477	0.73731	-0.0347964	0.926846	0.0956206	0.964396	0.22512	0.999957	-0.0769258	0.958751	1068.77	1403.25	1194.7	1534.24	1674.65	994.508	1020.89	1350.35	1035.02	1917.8	1594.83	1561.2	1044.63	1441.3	997.697	1688.32	1429.82	2125.26	929.135	1478.85	1360.8	1567.15	1048.12	1623.92	816.102	1728.24
Potri.001G353900	AT4G18100.1	Ribosomal protein L32e	0.592676	0.450812	-1.3105	0.00274721	-0.717821	0.124197	1.00771	0.0747103	-1.82891	1.35258e-05	-0.821205	0.0676829	-0.418222	0.812936	-0.00319296	0.999957	-0.521606	0.632057	2175.63	1295.53	1540.2	1412.82	1456.44	3649.08	3176.24	1407.88	1463.7	687.423	1038.88	646.608	1045.35	1022.75	1649.08	1035.95	1099.98	803.285	4599.1	2581.58	1681.57	572.315	787.017	633.992	963.9	442.771
Potri.001G354000	AT3G47810.2	Calcineurin-like metallo-phosphoesterase superfamily protein	0.0377254	0.881301	-0.692617	1.4332e-10	-0.654891	1.34956e-09	0.0795999	0.66127	-0.842143	2.78556e-15	-0.762543	7.27753e-13	-0.0582488	0.931047	-0.0163744	0.999957	-0.165901	0.507129	1165.18	976.219	920.243	849.901	892.816	1044.23	975.701	1102.16	610.197	625.507	608.891	613.759	645.341	975.509	1069.35	897.623	816.516	1155.65	969.887	935.052	908.023	558.872	511.04	601.329	580.482	514.186
Potri.001G354600	AT1G29530.1		0.432415	0.296077	-0.0639647	0.839337	0.368451	0.159676	0.317305	0.362773	0.104914	0.717306	0.422219	0.0909598	0.100516	0.946551	-0.0145941	0.999957	0.154284	0.85249	235.654	218.327	237.864	261.593	324.207	409.278	332.573	224.494	274.203	297.671	325.704	324.168	316.555	211.347	343.06	250.157	219.406	165.092	435.459	400.57	271.42	338.012	333.999	396.14	351.288	291.78
Potri.001G354700	AT4G18060.1	SH3 domain-containing protein	0.169088	0.705974	-0.708224	0.00149895	-0.539137	0.0184085	0.137407	0.706696	-0.84289	0.000107154	-0.705483	0.00130579	-0.0354205	0.985605	-0.0671007	0.999957	-0.201767	0.76198	282.07	169.275	230.33	219.65	185.796	361.465	252.616	218.853	179.97	115.893	154.028	151.279	172.667	205.545	237.754	222.689	212.78	214.374	286.425	232.89	231.941	122.913	172.578	117.251	162.792	94.8796
Potri.001G354900	AT4G18050.1	P-glycoprotein 9	-0.189307	0.944501	5.79704	8.80921e-08	5.60773	2.34669e-07	1.98755	0.211581	4.59063	2.39552e-05	6.57818	1.72598e-09	-2.0951	0.449358	0.0817591	0.999957	-1.12465	0.715406	44.0363	9.61792	44.1286	7.72637	9.9756	9.56258	52.1456	20.306	3040.17	106.368	62.5737	193.637	3020.95	0.82881	11.942	3.92404	8.09889	27.1047	37.2586	18.6312	14.8047	115.231	486.492	88.7756	2159.14	95.8998
Potri.001G355100	AT1G17020.1	senescence-related gene 1	-0.216556	0.868472	1.25163	0.0356856	1.03507	0.0788423	0.595051	0.47837	0.86731	0.12836	1.46236	0.00744289	0.0886086	0.986378	0.900216	0.915531	0.515896	0.73155	40.4658	4.80896	11.8394	14.349	11.2225	15.3001	12.7467	21.4341	54.8405	30.164	22.4624	25.069	48.2028	15.7474	26.0552	20.6012	13.2527	16.0164	45.4089	17.4667	34.5443	30.7283	52.8149	23.4501	92.106	59.1722
Potri.001G355300	AT5G46550.1	DNA-binding bromodomain-containing protein	-0.111325	0.759663	-0.519462	0.00344783	-0.630787	0.00027237	-0.381148	0.0946013	-0.379231	0.0341068	-0.760379	5.20635e-06	0.254668	0.606056	-0.0151557	0.999957	0.125076	0.830765	511.773	440.501	431.6	469.101	375.332	548.892	439.181	358.739	262.617	327.835	359.398	300.828	245.33	516.349	486.364	612.15	594.164	359.753	504.155	466.944	365.183	371.621	258.868	395.303	296.31	310.144
Potri.001G355500	AT3G14770.1	Nodulin MtN3 family protein	-0.285939	0.843296	0.0758991	0.932888	-0.21004	0.798699	-0.30032	0.791856	-0.414089	0.588348	-0.714409	0.319849	0.481791	0.880647	0.46741	0.999957	-0.0225775	0.992929	153.532	271.225	248.627	224.065	354.134	93.7133	169.183	118.451	34.7581	323.073	326.507	242.046	43.8861	318.263	245.353	309.018	380.648	325.257	146.706	341.183	204.799	316.886	79.5943	271.352	39.984	247.911
Potri.001G355600	AT4G26850.1	mannose-1-phosphate guanylyltransferase (GDP)s;GDP-galactose:mannose-1-phosphate guanylyltransferases;GDP-galactose:glucose-1-phosphate guanylyltransferases;GDP-galactose:myoinositol-1-phosphate guanylyltransferases;glucose-1-phosphate guanylyltransferase	-0.281105	0.392625	0.0258536	0.918424	-0.255252	0.209989	-0.16916	0.558434	-0.0449238	0.848097	-0.214084	0.288673	0.0385282	0.97943	0.150474	0.999957	0.0796963	0.916715	13983.3	14271.1	12787.6	11614.9	9276.06	11381.4	11622.7	11055.5	9241.02	11936.2	11165.4	12692.7	10113.2	15262.5	10030.2	14831.9	13955.9	15448.5	9127.18	12170.8	11352.8	14219.5	11793.4	11236.8	8065.34	12967.9
Potri.001G355800	AT5G55130.1	co-factor for nitrate, reductase and xanthine dehydrogenase 5	0.0756026	0.826673	-0.331865	0.044557	-0.256262	0.125436	0.0348674	0.904393	-0.473458	0.0022941	-0.43859	0.00419493	0.103602	0.898336	0.0628668	0.999957	-0.0787261	0.891836	192.807	152.925	140.996	187.64	177.067	206.552	173.819	156.807	156.025	121.45	162.852	132.261	131.658	170.735	175.873	201.107	175.967	149.076	237.523	179.325	173.955	132.516	144.311	113.063	140.658	135.688
Potri.001G355900	AT1G43850.2	SEUSS transcriptional co-regulator	-0.684222	0.497077	0.429082	0.509504	-0.25514	0.679344	-0.381206	0.649526	0.442832	0.449171	0.0616264	0.922383	0.015617	0.998386	0.318633	0.999957	0.332383	0.843613	3.57051	22.1212	10.7631	22.0753	14.9634	9.56258	6.95274	5.64055	7.72402	15.082	12.8356	16.4245	10.0722	13.261	8.68507	20.6012	16.9341	22.1766	5.82165	5.82224	12.3373	18.2449	12.6458	17.5876	10.71	19.384
Potri.001G356100	AT1G50640.1	ethylene responsive element binding factor 3	0.220877	0.200239	-0.314953	0.00254329	-0.0940763	0.427278	0.247265	0.0646749	-0.339951	0.000827658	-0.0926853	0.418409	-0.0490196	0.936769	-0.0226309	0.999957	-0.0476286	0.906326	428.461	427.997	428.371	435.988	426.457	548.892	495.962	539.236	382.339	404.039	448.445	384.68	395.694	390.37	479.85	436.549	362.978	486.653	441.281	534.482	511.996	389.866	429.958	373.527	359.856	396.862
Potri.001G356200	AT3G20300.1	Protein of unknown function (DUF3537)	-0.602826	0.443157	1.62626	5.64319e-05	1.02343	0.00436284	-0.674215	0.225697	1.34776	0.00047415	0.673541	0.0520931	0.214795	0.921123	0.143407	0.999957	-0.135097	0.915586	7.14102	11.5415	15.0683	22.0753	11.2225	13.3876	4.63516	9.02488	28.5789	27.7827	35.298	27.6624	23.0222	19.8914	9.7707	16.6772	17.6703	9.85626	16.3006	5.82224	8.63608	24.0065	31.9865	18.4251	30.702	23.4648
Potri.001G356300	AT3G20290.1	EPS15 homology domain 1	0.0234757	0.942699	0.566834	6.56705e-06	0.590309	1.49525e-06	-0.0614098	0.784171	0.693267	1.05106e-08	0.631858	6.87031e-08	0.103222	0.860178	0.0183361	0.999957	0.14477	0.622801	176.145	184.664	206.651	217.442	210.735	175.951	186.565	219.981	240.989	292.115	316.88	326.762	301.447	204.716	199.757	221.708	216.461	220.534	214.237	165.352	208.5	325.528	322.097	362.64	280.602	344.831
Potri.001G356400	AT4G22320.1		-0.554113	0.46911	-0.195392	0.712294	-0.749506	0.0926372	-0.792678	0.160007	-0.361063	0.444537	-1.15374	0.00568131	0.557806	0.669663	0.319241	0.999957	0.15357	0.934907	234.463	405.876	283.069	388.526	298.021	151.089	209.741	233.519	91.9158	284.971	260.724	211.79	126.622	552.816	295.292	518.954	563.978	503.901	189.786	189.805	231.941	275.595	124.227	267.164	115.668	304.023
Potri.001G356500	AT5G55230.1	microtubule-associated proteins 65-1	1.16908	0.347136	0.221818	0.810859	1.3909	0.0638473	0.276532	0.825591	0.377155	0.654322	0.653687	0.409661	0.437777	0.910485	-0.454771	0.999957	-0.299434	0.9179	376.094	70.2108	125.928	118.103	261.859	667.468	446.134	177.113	631.825	346.093	254.306	297.37	731.675	96.142	629.667	81.4237	128.11	62.8337	619.424	263.165	186.293	202.615	440.372	297.314	666.162	230.568
Potri.001G356700	AT1G50730.1		0.0115158	0.982706	0.835315	2.16562e-05	0.84683	1.07183e-05	-0.175903	0.593252	1.26987	2.92469e-11	1.09397	2.44871e-09	-0.0408428	0.980403	-0.228262	0.999957	0.206295	0.667962	74.9807	108.682	81.7994	89.4051	117.213	49.7254	92.7032	92.505	137.488	185.747	157.237	190.179	130.939	96.9708	70.5662	92.2148	85.4065	83.7782	69.8598	88.4981	64.1538	182.449	175.554	215.239	174.93	175.476
Potri.001G356800	AT5G55100.2	SWAP (Suppressor-of-White-APricot)/surp domain-containing protein	-0.419284	0.196763	0.340932	0.108205	-0.078352	0.747565	-0.233157	0.420513	0.303564	0.144069	0.0704063	0.76796	0.0510865	0.973466	0.237213	0.999957	0.199845	0.713159	626.029	757.892	652.243	704.203	731.96	506.817	464.675	347.458	553.04	685.041	661.838	780.598	565.483	738.47	645.952	759.301	695.769	680.082	645.039	598.527	492.257	863.274	638.986	812.38	555.492	860.038
Potri.001G356900	AT1G11910.1	aspartic proteinase A1	-0.109949	0.831263	0.212279	0.445066	0.10233	0.728383	-0.0957368	0.817784	0.517065	0.0331443	0.421328	0.0880557	-0.118296	0.9341	-0.104084	0.999957	0.200702	0.786968	4225.1	5218.68	5166.28	5437.16	4191	4947.68	3781.13	5657.47	3669.68	7148.88	5269.03	6924.24	3890.75	5441.97	3316.61	4624.48	5084.63	5574.95	3582.64	4381.82	3744.36	7191.39	5413.9	7034.21	4566.03	6712.99
Potri.001G357000	AT4G26910.1	Dihydrolipoamide succinyltransferase	0.42661	0.272034	0.193332	0.473263	0.619942	0.00802372	0.55012	0.065518	0.250513	0.318386	0.800633	0.000369101	-0.263556	0.746127	-0.140046	0.999957	-0.0828648	0.935363	367.762	446.272	384.242	442.611	607.265	525.942	623.429	448.988	665.81	516.758	831.108	520.398	618.722	377.109	313.748	320.79	354.879	282.135	638.053	551.949	529.269	600.163	676.924	469.003	776.832	451.953
Potri.001G357100	AT1G30440.1	Phototropic-responsive NPH3 family protein	0.0529019	0.943742	0.0544375	0.895289	0.107339	0.781118	-0.151762	0.775364	0.148282	0.68884	-0.00348018	0.993261	0.0108179	0.998386	-0.193846	0.999957	-0.100002	0.944388	635.551	384.717	427.294	394.045	274.329	600.53	551.584	485.087	636.459	385.782	324.902	429.631	701.458	403.631	711.09	348.258	393.165	406.571	420.323	371.459	471.283	346.654	618.158	357.615	581.91	407.064
Potri.001G357200	AT3G20330.1	PYRIMIDINE B	0.367886	0.369113	-0.116457	0.688696	0.251429	0.336277	0.847073	0.00253074	-0.619077	0.00779881	0.227996	0.37883	-0.481202	0.332569	-0.00201435	0.999957	-0.504635	0.205244	420.13	299.117	316.435	321.196	321.713	558.455	535.361	338.433	504.378	333.392	360.2	354.424	464.761	244.499	232.326	278.607	216.461	291.992	604.287	491.397	359.014	298.641	281.184	305.689	306.306	229.547
Potri.001G357600	AT1G30450.2	cation-chloride co-transporter 1	-0.196118	0.374568	0.472669	9.52747e-05	0.276551	0.0242349	0.146634	0.419046	0.389858	0.00106019	0.536491	2.80277e-06	-0.249195	0.336237	0.093556	0.999957	0.0107447	0.982934	278.5	291.423	281.993	306.847	268.094	252.452	242.187	249.312	298.147	374.669	349.771	398.511	335.261	244.499	296.378	226.613	212.044	298.152	236.359	292.277	252.914	354.336	324.328	395.303	329.868	366.256
Potri.001G357700	AT2G34680.1	Outer arm dynein light chain 1 protein	-0.23618	0.747122	1.41691	4.50872e-05	1.18073	0.000817711	0.353788	0.512098	1.01253	0.00390208	1.36632	6.91801e-05	-0.353558	0.799355	0.236411	0.999957	-0.167967	0.903021	1005.69	510.712	790.01	535.327	299.268	780.306	706.862	627.229	2083.94	1291.5	924.968	1569.84	2179.92	434.296	907.589	365.916	516.857	702.259	819.688	568.251	751.339	1088.94	1999.53	1094.62	1697.18	1284.45
Potri.001G357800	AT1G30460.1	cleavage and polyadenylation specificity factor 30	-0.0851784	0.850119	-0.286684	0.20339	-0.371862	0.082445	-0.0925994	0.789258	-0.432071	0.036463	-0.524671	0.0087956	0.238554	0.729457	0.231133	0.999957	0.0857457	0.917058	191.617	255.837	223.872	218.546	210.735	202.727	228.282	197.419	210.093	121.45	195.744	117.565	214.394	283.453	212.784	269.777	283.461	190.965	289.918	275.974	228.239	192.052	150.262	170.014	194.922	207.103
Potri.001G357900	AT4G05420.1	damaged DNA binding protein 1A	-0.132888	0.404998	0.785989	7.49739e-22	0.653101	6.70413e-16	-0.0662731	0.640637	0.670575	1.51367e-16	0.604302	3.616e-14	0.000902941	0.998944	0.0675183	0.999957	-0.0478956	0.874552	780.751	775.204	672.693	764.911	673.353	663.643	746.261	644.15	1222.71	1181.16	1240.24	1071.92	1166.94	759.19	650.294	807.37	774.549	762.628	770.786	723.123	603.292	1176.32	1100.19	1118.91	1140.26	1157.94
Potri.001G358100	AT4G21070.1	breast cancer susceptibility1	1.12371	0.658099	2.17441	0.102798	3.29812	0.0111429	0.805786	0.704139	1.10286	0.434205	1.90865	0.154546	-0.0233419	0.998944	-0.341266	0.999957	-1.41281	0.655575	11.9017	4.80896	5.38154	0	6.23475	9.56258	16.2231	15.7935	118.177	11.9069	6.41782	9.50894	124.464	0	20.627	0	1.47253	2.46406	23.2866	4.65779	7.40236	5.76156	29.7549	3.35002	54.264	8.16169
Potri.001G358200	AT5G07220.1	BCL-2-associated athanogene 3	0.382712	0.802677	-0.59767	0.484831	-0.214958	0.813973	0.31904	0.799667	-0.764534	0.337956	-0.445494	0.596425	0.202176	0.970891	0.138504	0.999957	-0.0283598	0.991928	466.546	127.918	252.932	94.924	87.2865	416.928	432.229	292.18	371.525	61.9157	93.8606	106.327	380.586	144.213	627.496	107.911	204.681	174.949	413.337	395.913	367.65	76.8208	356.315	95.4756	368.424	96.92
Potri.001G358300	AT1G30360.1	Early-responsive to dehydration stress protein (ERD4)	0.109813	0.742667	0.53059	0.00106717	0.640403	6.22127e-05	0.453491	0.0267363	0.575264	0.000284469	1.02875	1.88838e-11	-0.263187	0.539917	0.0804905	0.999957	0.125165	0.810238	3582.41	4375.19	4095.35	3785.92	5365.63	4513.54	3671.05	3545.65	5108.67	7737.87	5743.15	6967.46	5307.34	3333.47	3259.07	3132.36	3472.95	4450.1	4556.02	4761.43	4305.71	7155.86	5760.55	7289.65	5290.74	8167.81
Potri.001G358400	AT2G34640.1	plastid transcriptionally active 12	0.307366	0.683159	-0.188744	0.688101	0.118622	0.800859	0.485617	0.371764	-1.04448	0.0052566	-0.558861	0.160691	-0.321135	0.845113	-0.142885	0.999957	-0.998618	0.0742543	1237.78	924.282	982.669	1175.51	1190.84	1361.71	1662.86	1130.37	2094.75	669.959	857.581	618.081	1621.63	826.324	1015.07	796.579	820.197	848.87	1619.58	1256.44	1116.52	341.853	825.698	473.191	923.202	368.296
Potri.001G358500	AT5G37020.1	auxin response factor 8	-0.220121	0.597702	1.31732	9.05162e-11	1.09719	6.0281e-08	0.0720479	0.850185	0.956285	1.88452e-06	1.02833	2.08337e-07	0.256753	0.722285	0.548923	0.379953	0.187892	0.7531	243.985	193.32	209.88	177.707	180.808	172.126	171.501	182.754	485.841	433.41	365.816	379.493	538.864	195.599	374.543	202.088	215.725	271.047	259.646	224.739	280.056	432.117	589.891	391.952	625.464	469.297
Potri.001G358600	AT1G30320.1	Remorin family protein	-0.147234	0.888484	1.3076	0.00417052	1.16037	0.0102538	-0.370291	0.616268	1.41142	0.00167714	1.04113	0.0192292	-0.0335311	0.995139	-0.256588	0.999957	-0.152766	0.936575	17.8525	33.6627	34.4419	37.5281	24.939	28.6877	23.1758	34.9714	54.8405	71.4411	88.245	62.2403	69.0666	32.3236	24.9696	29.4303	33.8681	38.193	25.6153	17.4667	12.3373	34.5694	65.4608	34.3377	142.086	32.6467
Potri.001G358700	AT5G55260.1	protein phosphatase X 2	-0.131911	0.816866	-0.0338851	0.925285	-0.165796	0.59713	-0.238938	0.559847	0.0604284	0.856847	-0.178509	0.551075	0.138739	0.929075	0.0317126	0.999957	0.126026	0.901143	164.243	233.715	204.499	226.272	244.402	166.389	166.866	178.241	149.074	206.386	226.228	204.874	138.133	252.787	144.389	249.176	265.055	179.877	187.457	245.699	160.384	264.072	159.933	263.814	123.522	198.941
Potri.001G358800	AT1G04970.1	lipid-binding serum glycoprotein family protein	-0.235562	0.730487	0.64787	0.063609	0.412308	0.253741	-0.407916	0.393897	0.416631	0.237903	0.00871457	0.983532	0.382324	0.735137	0.20997	0.999957	-0.0212691	0.988854	76.1709	98.1028	122.699	104.858	123.448	61.2005	67.2098	87.9925	88.8262	161.933	172.479	164.245	82.0166	154.159	68.3949	140.284	159.769	123.203	71.0241	82.6759	118.438	165.165	99.6789	152.426	102.102	140.789
Potri.001G358900	AT1G50620.1	RING/FYVE/PHD zinc finger superfamily protein	-0.276177	0.502371	0.695212	0.00179754	0.419035	0.0690972	-0.454251	0.122037	0.593053	0.00714796	0.138802	0.57997	0.254611	0.736775	0.0765367	0.999957	-0.0256228	0.979597	190.427	293.347	248.627	248.348	266.847	175.951	166.866	199.675	288.878	387.37	355.387	374.306	235.978	307.489	224.726	342.372	295.978	250.103	194.443	210.765	199.864	345.694	248.453	397.815	242.046	380.539
Potri.001G359200	AT3G20440.2	Alpha amylase family protein	-0.542663	0.58675	2.07634	3.99816e-05	1.53368	0.00251588	-0.405967	0.624009	0.886573	0.0987516	0.480606	0.391417	-0.0547117	0.99182	0.0819837	0.999957	-1.10779	0.189558	40.4658	43.2806	44.1286	67.3298	49.878	24.8627	46.3516	12.4092	255.665	66.6784	112.312	73.4782	197.847	40.6117	52.1104	51.9935	43.4395	27.1047	58.2165	26.7823	29.6094	46.0925	76.6188	40.2003	129.948	33.667
Potri.001G359300	AT3G20800.1	Cell differentiation, Rcd1-like protein	-0.019733	0.947243	-0.138523	0.316079	-0.158256	0.232763	0.0978187	0.608817	-0.207478	0.0981774	-0.109659	0.408307	0.0654317	0.926108	0.182983	0.938185	0.114028	0.739322	520.104	524.177	512.323	505.525	544.917	455.179	464.675	564.055	403.966	484.212	496.579	521.263	405.766	565.248	470.079	575.852	544.835	636.961	489.019	634.625	549.008	576.156	462.689	493.291	448.392	523.368
Potri.001G359400	AT1G04950.2	TATA BOX ASSOCIATED FACTOR II 59	-0.0637376	0.805365	0.147888	0.271518	0.0841507	0.540676	-0.0917722	0.628416	-0.0599285	0.670947	-0.151701	0.220992	0.118651	0.79611	0.0906168	0.999957	-0.1172	0.713159	295.162	285.652	290.603	305.744	340.417	286.877	280.427	221.109	343.719	284.971	294.417	322.44	313.678	269.363	343.06	341.391	326.165	308.008	334.163	294.606	261.55	301.522	270.026	291.452	287.028	288.72
Potri.001G359500	AT5G55280.1	homolog of bacterial cytokinesis Z-ring protein FTSZ 1-1	0.0922437	0.731078	-0.552974	1.71214e-05	-0.46073	0.000412491	0.359761	0.0301023	-1.02354	1.2788e-16	-0.663782	1.41973e-07	-0.232332	0.465685	0.0351859	0.999957	-0.435384	0.0100264	1111.62	1049.32	1067.7	1290.3	1258.17	1132.21	1248.02	1175.49	858.911	798.553	843.141	678.593	923.047	987.113	873.935	985.914	997.637	1252.98	1499.66	1057.32	1125.16	587.679	502.858	746.217	630.462	567.237
Potri.001G359600	AT5G55290.1	ATPase, V0 complex, subunit E	0.055306	0.905506	-0.446703	0.0339242	-0.391397	0.0645694	0.209654	0.485017	-0.693341	0.000418577	-0.483687	0.0166345	0.113193	0.922746	0.26754	0.994472	0.0209028	0.98104	346.339	208.709	285.222	246.14	228.192	244.802	293.174	357.611	240.217	187.335	168.468	185.857	251.086	266.048	377.8	252.119	279.044	299.384	338.82	342.348	376.287	164.205	225.393	209.376	254.898	192.82
Potri.001G359700	AT5G55310.1	DNA topoisomerase 1 beta	-0.0319378	0.917829	0.411608	0.00180856	0.37967	0.00397694	0.209153	0.252057	0.34187	0.00872509	0.551024	1.08027e-05	-0.0558506	0.944395	0.185241	0.971607	0.115503	0.761922	527.245	638.63	511.246	649.015	700.786	516.379	582.871	473.806	802.526	703.298	688.311	789.242	801.461	556.96	483.107	611.169	586.065	717.043	537.92	703.327	630.434	852.711	757.262	876.031	764.694	851.876
Potri.001G359800	AT1G21680.1	DPP6 N-terminal domain-like protein	-0.91923	0.362413	0.715977	0.268134	-0.203253	0.765637	-0.128933	0.902939	1.04068	0.0696176	0.911748	0.109316	-0.34094	0.909589	0.449357	0.999957	0.77406	0.516298	13.0919	40.3953	24.7551	41.9432	22.4451	5.73755	15.0643	19.1779	20.0824	38.1019	22.4624	25.069	25.1805	35.6388	10.8563	28.4493	19.8791	46.8172	4.65732	20.9601	14.8047	63.3772	26.0355	50.2503	22.848	62.2329
Potri.001G359900	AT5G55390.2	ENHANCED DOWNY MILDEW 2	-0.423939	0.262428	1.04856	1.46543e-06	0.62462	0.00568591	-0.300228	0.350251	0.765533	0.000462061	0.465306	0.0403131	0.138548	0.907913	0.26226	0.999957	-0.0207661	0.982897	389.185	583.808	484.339	583.893	578.585	252.452	371.972	314.743	705.203	846.974	810.25	886.06	687.789	605.86	415.798	575.852	648.648	580.287	377.243	436.668	431.804	879.599	687.338	726.117	683.298	904.927
Potri.001G360100	AT4G26700.2	fimbrin 1	-0.096648	0.857539	0.340039	0.203709	0.243391	0.373541	-0.141667	0.726607	0.288101	0.271355	0.146434	0.598892	0.157269	0.902275	0.112251	0.999957	0.0603122	0.959916	202.329	287.576	287.374	316.781	341.664	233.327	224.805	223.366	225.541	401.658	377.849	344.051	271.23	324.065	219.298	371.802	304.813	325.257	251.495	301.592	228.239	393.707	273.001	394.465	234.192	395.842
Potri.001G360200	AT3G20150.1	Kinesin motor family protein	0.650769	0.79047	2.12619	0.085132	2.77696	0.0208312	-0.38156	0.857547	1.86588	0.127125	1.48432	0.235056	0.626423	0.928074	-0.405906	0.999957	-0.66622	0.875359	119.017	3.84717	23.6788	7.72637	14.9634	66.938	73.0038	86.8644	522.144	111.924	44.1225	111.514	529.511	3.31524	221.469	3.92404	9.57142	22.1766	48.9019	13.9734	97.4644	50.8938	264.819	32.6627	382.704	99.9807
Potri.001G360300	AT5G55510.1	Mitochondrial import inner membrane translocase subunit Tim17/Tim22/Tim23 family protein	0.296098	0.102697	-0.874436	2.17424e-15	-0.578338	3.40885e-07	0.424962	0.00218601	-1.15914	3.97381e-26	-0.73418	4.77698e-11	-0.146797	0.701939	-0.017932	0.999957	-0.302639	0.0998679	570.091	599.196	589.817	607.072	816.752	621.568	860.981	599.026	385.429	416.74	410.74	355.289	412.241	525.466	537.388	498.353	575.021	634.497	837.153	714.972	682.251	314.965	302.012	350.915	315.588	323.407
Potri.001G360600	AT5G55500.1	beta-1,2-xylosyltransferase	-0.294375	0.440091	0.301324	0.194086	0.00694945	0.979855	-0.378058	0.18661	0.52025	0.0139901	0.142192	0.550623	0.0957908	0.939592	0.0121072	0.999957	0.231033	0.671897	280.88	424.15	386.395	405.083	298.021	273.49	252.616	394.838	328.271	378.638	377.047	403.698	393.536	430.152	237.754	457.15	472.681	401.643	227.044	288.783	314.6	466.687	467.152	408.703	452.676	412.165
Potri.001G360700	AT4G26690.1	PLC-like phosphodiesterase family protein	0.161821	0.730662	0.148311	0.596377	0.310132	0.219524	0.678537	0.0179514	-0.0637183	0.825625	0.614819	0.00756208	-0.321483	0.645662	0.195233	0.999957	-0.0167961	0.986966	1856.66	2504.51	2219.35	2220.78	1606.07	2476.71	3365.13	2398.36	3431.78	2706.03	1902.88	2823.29	2777.05	2048.82	1465.6	1443.06	2084.36	2910.06	2823.5	2242.73	3297.75	2651.28	3090.05	1982.38	3370.79	2387.29
Potri.001G360800	AT5G55480.1	SHV3-like 1	0.153325	0.746452	0.474321	0.0483162	0.627646	0.00716858	0.59807	0.0414215	0.298152	0.225177	0.896222	5.74745e-05	-0.338409	0.606056	0.106335	0.999957	-0.0698333	0.949753	1390.12	1919.74	1540.2	1825.63	1304.31	1881.92	2522.69	1715.85	3273.44	2567.12	1729.6	2736.85	2587.12	1506.78	1031.35	1168.38	1571.92	2132.65	2006.14	1674.48	2179.99	2321.91	2950.2	1783.89	3048.06	2179.17
Potri.001G361100	AT5G55530.1	Calcium-dependent lipid-binding (CaLB domain) family protein	-0.367858	0.372765	0.432828	0.0818401	0.0649701	0.825481	-0.711096	0.0139244	0.220103	0.398693	-0.490993	0.0388246	0.342335	0.607046	-0.000903214	0.999957	-0.213629	0.75392	530.816	685.758	561.833	622.525	625.969	332.778	491.327	407.248	439.497	792.203	819.074	582.639	507.208	820.522	567.786	823.066	831.977	511.293	502.991	427.353	418.233	541.587	397.228	709.367	468.384	592.742
Potri.001G361200	AT5G55540.1	tornado 1	-0.42689	0.419096	1.03027	0.00038791	0.603383	0.0435045	-0.14058	0.777659	0.402419	0.191982	0.26184	0.4109	0.00373686	0.998944	0.290047	0.999957	-0.337806	0.634529	132.109	130.804	106.554	152.32	108.485	72.6756	106.609	98.1455	272.658	158.758	130.763	161.652	266.194	136.754	118.334	134.398	133.264	135.524	95.4751	112.952	130.775	95.0658	227.625	114.738	213.486	130.587
Potri.001G361300	AT3G07810.1	RNA-binding (RRM/RBD/RNP motifs) family protein	0.330916	0.119756	0.374336	0.00444597	0.705252	1.92744e-08	0.561525	0.000328742	0.414612	0.00107337	0.976137	1.15005e-15	-0.208092	0.578172	0.0225168	0.999957	0.0627931	0.891433	208.28	260.646	231.406	200.886	289.292	263.927	297.809	282.027	367.663	332.598	303.242	438.276	399.291	191.455	195.414	191.297	203.209	261.191	261.974	331.868	298.562	420.594	425.495	345.89	349.86	381.559
Potri.001G361500	AT3G02650.1	Tetratricopeptide repeat (TPR)-like superfamily protein	0.684417	0.133756	-0.352504	0.27189	0.331913	0.301504	0.724065	0.0513627	-0.42024	0.168449	0.303825	0.339114	-0.390176	0.665394	-0.350529	0.999957	-0.418265	0.506127	218.991	186.588	165.751	207.508	301.762	430.316	331.414	191.779	296.602	200.829	264.735	218.706	243.892	150.015	158.502	135.379	150.198	118.275	387.722	253.85	220.837	166.125	217.211	178.389	227.766	125.486
Potri.001G361600	AT4G26640.2	WRKY family transcription factor family protein	-0.114288	0.701867	0.243084	0.123871	0.128796	0.439811	-0.0546008	0.831648	0.0270853	0.884549	-0.0275155	0.879852	0.198015	0.656541	0.257702	0.830459	0.0417039	0.953258	372.523	389.526	424.065	371.97	436.432	306.003	400.941	292.18	384.656	450.079	527.063	401.104	367.636	474.908	417.969	435.568	457.956	393.018	450.596	454.135	423.168	513.739	376.399	491.616	411.264	400.943
Potri.001G361700	AT1G50600.1	scarecrow-like 5	-0.253644	0.472398	0.532865	0.00580404	0.279221	0.163113	-0.486109	0.0419333	0.413965	0.0303096	-0.0721433	0.740897	0.360694	0.379553	0.128229	0.999957	0.00932934	0.990248	155.912	160.619	144.225	143.49	142.152	139.614	121.673	106.042	120.495	199.241	252.702	183.263	161.875	186.482	179.129	206.012	203.945	160.164	137.391	149.049	107.334	179.569	168.115	211.889	185.64	177.517
Potri.001G361800	AT5G55580.1	Mitochondrial transcription termination factor family protein	0.197506	0.633821	-0.325833	0.159441	-0.128327	0.615192	0.0140422	0.975665	-0.514678	0.0168538	-0.500636	0.0201057	0.127358	0.913851	-0.0561058	0.999957	-0.244951	0.655575	595.085	741.542	696.371	647.911	1046.19	690.418	704.544	632.869	589.343	657.258	676.278	672.541	471.955	796.486	544.988	751.453	834.186	590.144	686.955	1042.18	637.837	434.038	502.114	685.917	514.794	449.913
Potri.001G361900	AT4G37190.1		-0.221129	0.543231	-0.160752	0.480437	-0.381881	0.0535669	-0.228234	0.414499	-0.164906	0.446869	-0.39314	0.0407755	-0.00556725	0.998386	-0.0126727	0.999957	-0.0168266	0.983575	172.575	177.932	170.057	177.707	117.213	193.164	162.231	131.989	136.715	109.543	166.863	123.616	133.097	179.023	141.132	153.037	219.406	145.38	168.828	131.583	148.047	170.926	105.63	144.051	114.24	129.567
Potri.001G362000	AT4G16447.1		0.119886	0.847963	-1.19288	2.60521e-05	-1.073	0.00016565	0.262312	0.543842	-1.31904	1.95052e-06	-1.05673	0.000161233	-0.0178503	0.996347	0.124576	0.999957	-0.00158416	0.998978	90.4529	93.2938	100.097	96.0277	98.509	131.964	91.5444	93.6331	27.8065	51.5964	44.1225	70.0204	33.0944	120.177	49.9391	101.044	102.341	142.916	98.9681	105.965	102.399	52.8143	53.5588	51.0878	31.416	36.7276
Potri.001G362100	AT1G55930.1	CBS domain-containing protein / transporter associated domain-containing protein	0.285853	0.303504	0.237494	0.176699	0.523347	0.00115873	0.594413	0.00227496	0.063852	0.744538	0.658265	2.57215e-05	-0.340959	0.315002	-0.0323988	0.999957	-0.206041	0.58992	520.104	452.042	441.286	461.375	516.237	604.355	657.034	508.777	852.732	485.006	608.891	633.641	785.633	353.902	362.601	414.967	348.989	535.934	568.193	633.46	495.958	525.262	625.597	546.053	699.72	519.287
Potri.001G362200	AT3G13080.1	multidrug resistance-associated protein 3	0.114031	0.955881	0.574104	0.560758	0.688135	0.464038	0.60181	0.668662	1.24945	0.149826	1.85126	0.0285842	-0.776071	0.8303	-0.288293	1	0.387055	0.895131	0	9.61792	7.53416	15.4527	16.2103	0	8.11153	10.153	6.17921	18.2572	18.4512	19.0179	4.31666	4.14405	1.08563	7.84807	5.8901	16.0164	3.49299	3.49335	6.16863	18.2449	11.902	25.1252	4.998	26.5255
Potri.001G362300	AT3G13080.1	multidrug resistance-associated protein 3	0.0973375	0.910343	1.42625	9.24261e-05	1.52358	2.72766e-05	-0.700644	0.163188	2.01329	1.29551e-08	1.31265	0.000269246	0.361513	0.808163	-0.436468	0.999957	0.150575	0.920036	151.152	291.423	233.559	326.715	379.073	204.639	212.059	276.387	417.869	777.915	1058.94	937.927	413.68	338.155	160.674	331.581	457.219	251.335	145.541	157.201	239.343	1171.52	684.362	678.379	637.602	831.472
Potri.001G363400	AT5G36930.2	Disease resistance protein (TIR-NBS-LRR class) family	-0.176427	0.870049	0.961256	0.0526807	0.784829	0.111262	-0.116364	0.896526	1.45055	0.00152894	1.33419	0.00300445	-0.00210272	0.999583	0.0579598	0.999957	0.547256	0.613167	5.95085	39.4335	22.6025	33.113	27.4329	13.3876	26.6522	21.4341	36.3029	31.7516	51.3426	70.8848	29.4972	25.6931	10.8563	38.2593	26.5055	40.6571	12.8076	24.4534	16.0384	71.0593	56.5343	58.6254	54.264	80.5967
Potri.001G364000	AT3G13110.1	serine acetyltransferase 2;2	-0.69309	0.424223	1.50779	0.00179573	0.814705	0.105653	-1.11419	0.0785453	2.24211	1.42177e-06	1.12792	0.0172442	0.0626529	0.988976	-0.358446	0.999957	0.375872	0.797153	42.8461	97.141	62.4259	96.0277	82.2987	34.4253	40.5577	27.0746	50.9785	181.778	202.161	159.923	62.5916	77.9081	61.8811	81.4237	90.5604	35.7289	23.2866	64.0447	20.9733	238.145	110.093	185.089	117.096	203.022
Potri.001G364100	AT3G13120.1	Ribosomal protein S10p/S20e family protein	0.462963	0.452166	-0.776442	0.0275278	-0.313479	0.421685	0.816436	0.0637871	-1.40519	2.01035e-05	-0.588757	0.0972646	-0.434116	0.696884	-0.0806434	0.999957	-0.709394	0.239491	1381.79	1216.67	1133.35	1269.33	1369.15	1633.29	1804.24	2085.87	1676.88	665.196	752.489	586.096	1348.96	831.296	1161.63	883.889	825.351	1596.71	1548.56	1572.01	1801.24	363.939	885.952	403.678	986.034	434.61
Potri.001G364500	AT1G55900.1	Haloacid dehalogenase-like hydrolase (HAD) superfamily protein	-0.118246	0.876129	0.482919	0.179102	0.364673	0.304202	0.362606	0.492431	0.41099	0.254488	0.773596	0.0218983	-0.6748	0.360823	-0.193949	0.999957	-0.265877	0.779014	33.3247	33.6627	26.9077	36.4243	26.1859	32.5128	31.2873	30.459	36.3029	44.4523	52.947	43.2225	33.0944	28.1795	14.1132	18.6392	19.8791	16.0164	43.0802	23.289	22.2071	18.2449	42.4007	36.8502	49.266	25.5053
Potri.001G365500	AT3G13110.1	serine acetyltransferase 2;2	-0.400048	0.691563	1.53754	0.00203447	1.13749	0.0243876	-0.770597	0.27017	2.2553	2.27764e-06	1.4847	0.00197277	0.178941	0.955755	-0.191608	0.999957	0.526151	0.679313	27.3739	79.8287	62.4259	76.1599	89.7804	38.2503	33.6049	24.8184	52.5233	193.685	214.195	148.685	68.3472	73.7641	52.1104	77.4997	75.0988	38.193	25.6153	69.8669	29.6094	258.31	120.507	210.214	134.946	251.992
Potri.001G365600	AT3G13120.2	Ribosomal protein S10p/S20e family protein	0.533361	0.39504	-0.820075	0.0252768	-0.286714	0.487402	0.76491	0.101822	-1.41846	3.76152e-05	-0.653549	0.0756309	-0.374455	0.779114	-0.142906	0.999957	-0.74129	0.238798	1096.15	962.754	984.822	1044.16	1097.32	1424.82	1496	1897.48	1404.23	525.489	607.286	497.058	1153.99	714.434	999.868	738.7	700.922	1308.42	1245.83	1330.96	1473.07	272.714	724.532	356.777	811.818	337.69
Potri.001G365800	AT5G55600.1	agenet domain-containing protein / bromo-adjacent homology (BAH) domain-containing protein	-0.527002	0.242736	1.14514	1.31724e-05	0.618142	0.023743	-0.905004	0.005434	1.06814	3.91886e-05	0.163139	0.591763	0.423243	0.551284	0.0452404	0.999957	-0.0317597	0.979533	161.863	256.798	230.33	281.461	235.674	130.051	141.372	137.629	253.348	444.523	410.74	389.867	288.497	351.415	188.9	362.973	343.835	239.014	152.527	138.569	136.944	368.74	322.097	393.628	300.594	363.195
Potri.001G366000	AT5G55610.1		-0.0395464	0.906233	0.520234	0.000217849	0.480687	0.000543963	0.0853093	0.714877	0.206161	0.161548	0.29147	0.0377544	0.166978	0.731451	0.291834	0.680756	-0.0222387	0.976469	290.401	230.83	266.924	218.546	241.908	231.414	239.87	262.849	378.477	334.98	337.738	286.133	414.4	270.192	325.69	282.531	253.275	285.832	328.341	274.81	308.432	351.455	374.168	309.039	399.84	288.72
Potri.001G366100	AT1G55910.1	zinc transporter 11 precursor	-0.268497	0.560484	-0.850265	0.000470471	-1.11876	2.58319e-06	-0.268098	0.460823	-0.240146	0.374096	-0.508244	0.0412153	0.150871	0.907973	0.15127	0.999957	0.761389	0.0184883	1099.72	1092.6	1294.8	971.315	544.917	818.557	1198.19	1137.13	486.613	546.128	594.451	531.636	407.925	1530.81	826.167	1168.38	1422.46	1026.28	1071.18	1044.51	968.475	814.301	839.832	628.129	1254.5	812.088
Potri.001G366200	AT1G55910.1	zinc transporter 11 precursor	-0.420263	0.238094	-0.0803314	0.771516	-0.500594	0.0209244	-0.169791	0.609333	0.191625	0.410619	0.0218332	0.93482	0.168457	0.858409	0.418928	0.728789	0.690884	0.00911748	234.463	230.83	227.101	205.301	108.485	162.564	221.329	177.113	156.798	152.408	182.106	153.007	148.925	273.507	229.069	233.48	271.681	187.269	234.03	266.659	208.5	248.707	238.783	178.389	374.85	237.709
Potri.001G366300	AT1G55900.1	Haloacid dehalogenase-like hydrolase (HAD) superfamily protein	0.549698	0.284985	-0.637346	0.0438297	-0.0876483	0.818732	0.486182	0.248163	-0.514024	0.104401	-0.0278416	0.94325	-0.167967	0.925208	-0.231483	0.999957	-0.108161	0.937177	248.745	181.779	203.422	236.206	268.094	462.829	355.749	190.65	184.604	196.86	259.119	218.706	164.033	179.852	213.87	179.525	201	112.115	417.994	273.645	280.056	170.926	208.284	218.589	203.49	146.91
Potri.001G366500	AT3G13130.1		-0.870454	0.619318	-0.837616	0.426773	-1.70807	0.0740166	-0.780741	0.583701	0.0370652	0.976583	-0.743675	0.465866	0.138661	0.986895	0.228375	0.999957	1.10306	0.625082	217.801	1938.97	1488.53	1359.84	1042.45	292.615	295.491	1106.68	86.509	653.29	617.715	484.956	72.6638	2067.05	78.1656	1954.17	1410.68	1490.76	266.632	572.909	877.179	1314.6	278.208	1012.54	83.538	1425.23
Potri.001G366700	AT3G13170.1	Spo11/DNA topoisomerase VI, subunit A protein	0.0554798	0.943716	-0.501539	0.156283	-0.446059	0.200842	-0.487889	0.282384	-0.350705	0.349598	-0.838593	0.00804218	0.176555	0.921467	-0.366813	0.999957	-0.215979	0.847148	32.1346	33.6627	29.0603	20.9716	31.1737	28.6877	17.3819	42.8682	28.5789	25.4013	23.2646	15.5601	13.6694	33.1524	34.7403	33.3543	30.1868	23.4086	18.6293	25.6179	25.9083	14.4039	20.8284	24.2877	21.42	9.1819
Potri.001G366800	AT5G55630.1	Outward rectifying potassium channel protein	-0.235139	0.457857	-0.152518	0.456719	-0.387657	0.0258215	-0.142236	0.593252	-0.182132	0.33187	-0.324368	0.0562843	0.0413679	0.974926	0.134271	0.999957	0.104657	0.858341	172.575	120.224	140.996	121.414	117.213	109.013	119.355	122.964	105.819	103.987	96.2673	115.836	107.197	132.61	171.53	121.645	145.044	109.651	167.664	123.432	114.737	110.43	92.2402	127.301	132.804	105.082
Potri.001G366900	AT3G13175.1		-0.299531	0.630089	-0.138165	0.73466	-0.437696	0.205951	-0.324332	0.498614	-0.347225	0.321353	-0.671556	0.0367021	0.147993	0.937163	0.123193	0.999957	-0.0858674	0.956929	164.243	105.797	113.012	91.6127	58.6066	86.0632	130.943	108.299	135.17	76.9977	70.596	47.5447	106.478	113.547	185.643	130.474	97.1867	82.5462	135.062	91.9914	109.802	74.9003	94.4718	64.4879	94.248	83.6573
Potri.001G367000	AT1G55880.1	Pyridoxal-5\'-phosphate-dependent enzyme family protein	-0.193889	0.511698	-0.0412075	0.841583	-0.235097	0.139924	0.0825474	0.742333	-0.140894	0.395411	-0.058347	0.734921	-0.033687	0.976955	0.24275	0.933458	0.143063	0.721692	92.8332	76.9434	89.3336	90.5089	68.5822	93.7133	70.6862	76.7114	67.199	68.266	90.6517	67.427	76.2611	84.5386	80.3369	86.3288	88.3516	78.8501	93.1464	89.6626	98.6981	80.6619	86.2892	84.588	81.396	74.4754
Potri.001G367200	AT5G55640.1		0.501819	0.0619987	-0.776162	7.46499e-06	-0.274344	0.155849	0.31441	0.197231	-0.450291	0.0121696	-0.135881	0.502303	-0.138653	0.86827	-0.326062	0.783723	-0.000190186	0.999817	441.553	302.003	372.403	322.3	376.579	640.693	469.31	553.902	283.471	302.434	263.131	316.388	319.433	279.309	448.367	291.36	289.351	364.682	440.117	394.748	423.168	280.396	348.876	288.939	292.74	272.396
Potri.001G367400	AT4G26630.1	DEK domain-containing chromatin associated protein	-0.0967215	0.852509	-1.21277	9.9801e-08	-1.3095	8.25266e-09	-0.443707	0.163806	-1.3051	6.63722e-09	-1.7488	2.78545e-15	0.636466	0.128259	0.28948	0.999957	0.197158	0.791493	5398.61	4398.27	4955.32	4323.46	4939.17	5400.94	3018.65	4483.11	1627.45	1878.9	2007.17	2366.86	1740.34	5641.71	10856.3	7691.11	5466.75	4501.85	4597.94	7391.92	5309.96	2185.55	1980.93	2794.76	1762.87	2305.68
Potri.001G367500	AT4G14540.1	nuclear factor Y, subunit B3	0.067783	0.96558	-0.0328857	0.97077	0.0348973	0.967024	-0.623791	0.515628	0.651251	0.347319	0.0274602	0.973149	0.228976	0.955316	-0.462597	0.999957	0.221539	0.937817	101.164	572.266	344.419	367.554	759.393	256.277	168.025	268.49	137.488	527.077	569.582	376.035	164.753	479.052	115.077	642.561	387.274	391.786	140.884	275.974	245.512	482.051	197.87	527.628	174.93	687.622
Potri.001G367800	AT5G63180.1	Pectin lyase-like superfamily protein	1.67728	0.633154	-2.86545	0.144381	-1.18816	0.583038	1.11899	0.709893	-0.303958	0.896806	0.81503	0.707673	-0.791032	0.942367	-1.34933	0.999957	1.21216	0.845935	88.0725	1.92358	1.07631	5.51884	2.4939	107.101	143.69	55.2774	14.6756	0	1.60445	3.4578	33.0944	0.82881	53.196	1.96202	0	0	97.8037	3.49335	19.7396	0.96026	59.5098	3.35002	58.548	0
Potri.001G367900	AT5G55730.1	FASCICLIN-like arabinogalactan 1	0.329395	0.832915	-0.338292	0.707807	-0.00889638	0.99166	0.794673	0.458652	-0.651399	0.417456	0.143275	0.875312	-0.282038	0.950761	0.18324	0.999957	-0.129867	0.973811	3084.92	944.48	1430.41	679.921	487.557	2151.58	3182.04	1892.97	2986.88	693.773	482.139	681.186	2782.81	680.453	3215.65	452.245	701.659	1250.51	3101.78	1686.12	2720.37	722.116	2117.06	768.83	2409.04	952.877
Potri.001G368000	AT5G47650.1	nudix hydrolase homolog 2	-0.0213238	0.965613	0.100116	0.68557	0.0787917	0.747391	0.147405	0.6442	0.381688	0.0607483	0.529092	0.00730561	-0.200737	0.792746	-0.0320083	0.999957	0.249564	0.602207	1122.33	1535.02	1246.36	1793.62	1503.82	1178.11	1207.46	1721.5	1417.36	1504.23	1390.26	1702.96	1507.95	1172.77	1337.5	1394.99	1054.33	1870.23	1110.77	1133.01	1378.07	1891.71	2170.62	1366.81	1929.23	1583.37
Potri.001G368100	AT5G55760.1	sirtuin 1	0.0593114	0.89579	-0.24077	0.276113	-0.181458	0.412082	0.439277	0.0899422	-0.289377	0.160958	0.1499	0.499254	-0.341008	0.482415	0.0389576	0.999957	-0.00964979	0.990248	102.355	83.6759	93.6388	93.8202	82.2987	114.751	97.3384	97.0174	90.371	71.4411	71.3982	70.0204	106.478	74.5929	81.4225	60.8226	77.3076	88.7063	129.241	96.6492	83.8934	74.9003	84.0576	80.4005	102.816	63.2531
Potri.001G368200	AT5G55820.1		0.471529	0.776232	0.557436	0.559784	1.02897	0.240699	-0.816971	0.495292	-0.714624	0.422736	-1.5316	0.0605954	1.38573	0.47604	0.0972304	0.999957	-1.17483	0.494636	84.502	23.083	30.1366	25.3866	21.1981	84.1507	52.1456	68.8147	166.839	33.3392	23.2646	26.7979	164.753	40.6117	303.977	44.1454	37.5494	33.2649	75.6815	53.5646	78.9585	11.5231	51.3272	21.7751	74.256	24.4851
Potri.001G368300	AT5G55830.1	Concanavalin A-like lectin protein kinase family protein	-0.345945	0.634964	-0.165791	0.728606	-0.511737	0.197978	0.16473	0.798838	-0.289521	0.496205	-0.124791	0.782366	-0.421415	0.739353	0.0892601	0.999957	-0.034469	0.982897	45.2264	30.7773	38.7471	46.3582	23.692	34.4253	33.6049	34.9714	32.4409	16.6696	22.4624	18.1534	50.3611	30.666	34.7403	28.4493	26.5055	35.7289	38.4229	19.7956	40.713	18.2449	36.4497	15.9126	39.27	26.5255
Potri.001G368400	AT1G55870.2	Polynucleotidyl transferase, ribonuclease H-like superfamily protein	0.254199	0.655165	0.329269	0.298277	0.583468	0.0458601	-0.0723126	0.894799	0.106844	0.764892	0.034531	0.924644	-0.114988	0.948728	-0.441499	0.933458	-0.663924	0.1299	58.3183	70.2108	51.6628	55.1884	88.5334	61.2005	76.4801	54.1493	89.5986	88.9045	111.51	70.8848	80.5777	57.1879	42.3397	45.1264	71.4175	35.7289	80.3388	57.058	33.3106	36.4899	57.2782	64.4879	72.828	45.9095
Potri.001G368500	AT3G13180.1	NOL1/NOP2/sun family protein / antitermination NusB domain-containing protein	-0.0213279	0.964385	0.0474186	0.846728	0.0260907	0.914688	0.255298	0.343499	-0.357238	0.0659055	-0.10194	0.642722	-0.25272	0.664253	0.0239059	0.999957	-0.380751	0.251513	285.641	297.194	226.025	368.658	319.219	283.052	317.508	240.287	369.98	276.239	262.328	267.115	322.311	259.418	160.674	327.657	239.286	324.025	292.247	275.974	287.458	211.257	225.393	242.877	246.33	224.446
Potri.001G368600	AT1G55860.2	ubiquitin-protein ligase 1	-0.43998	0.10223	2.03494	2.48457e-37	1.59496	2.59203e-23	-0.252414	0.300035	1.76839	1.18384e-28	1.51598	1.78408e-21	0.099686	0.920132	0.287252	0.869463	0.0207048	0.979471	1073.53	1448.46	1345.39	1398.47	1289.35	856.807	913.127	821.264	3470.4	4620.65	4104.2	4240.99	3453.33	1504.29	1150.77	1481.32	1505.66	1464.89	1022.28	1209.86	1041.27	4423.92	4026.58	3249.52	3841.32	4636.86
Potri.001G368700	AT5G55840.1	Pentatricopeptide repeat (PPR) superfamily protein	-1.09766	0.0921341	1.65051	5.63098e-05	0.552857	0.18557	-0.712883	0.199103	1.4708	0.00017294	0.757921	0.052313	-0.0670601	0.985491	0.317713	0.999957	0.138004	0.932958	28.5641	42.3188	43.0523	57.3959	36.1615	19.1252	15.0643	10.153	57.1577	67.4722	51.3426	81.2582	57.5555	54.7015	10.8563	45.1264	51.5384	36.961	15.1363	22.1245	25.9083	74.9003	59.5098	78.7255	59.976	73.4552
Potri.001G368900	AT5G55850.3	RPM1-interacting protein 4 (RIN4) family protein	0.0149088	0.966205	-0.613195	1.03275e-05	-0.598286	1.43207e-05	-0.156114	0.452904	-0.376555	0.00794066	-0.532669	8.00597e-05	0.0771729	0.923817	-0.0938504	0.999957	0.14279	0.717891	359.431	291.423	347.647	273.734	310.491	323.215	273.474	376.789	203.142	219.88	202.964	241.181	183.458	319.921	378.886	312.942	330.582	353.593	248.002	306.25	296.094	210.297	231.344	235.339	209.202	274.437
Potri.001G369000	AT3G07680.1	emp24/gp25L/p24 family/GOLD family protein	0.168983	0.518822	-0.768101	1.71546e-08	-0.599118	1.58237e-05	0.492096	0.00392025	-0.924296	5.05005e-12	-0.4322	0.00210252	-0.254619	0.451357	0.0684937	0.999957	-0.0877022	0.86116	971.178	677.102	787.857	791.401	850.42	896.97	956.002	921.665	588.57	481.831	510.217	492.736	587.066	668.85	820.739	631.77	585.329	818.07	934.957	999.097	1049.9	440.76	547.49	503.341	594.048	414.206
Potri.001G369100	AT1G55850.1	cellulose synthase like E1	-0.267731	0.527075	-0.676966	0.00352916	-0.944697	2.13461e-05	0.0048364	0.992881	-0.995294	5.60469e-06	-0.990458	5.25393e-06	0.0650292	0.96981	0.337596	0.942719	0.0192685	0.984943	243.985	235.639	192.659	239.517	168.338	164.476	220.17	201.932	145.984	82.5542	106.696	102.005	153.961	245.328	195.414	258.005	254.011	242.71	178.142	253.85	282.523	95.0658	148.774	92.1256	161.364	99.9807
Potri.001G369200	AT5G55860.1	Plant protein of unknown function (DUF827)	-0.451213	0.145666	0.305502	0.146562	-0.145711	0.511307	-0.7096	0.00221725	0.712806	0.000163623	0.00320583	0.989973	0.080719	0.944103	-0.177668	0.999957	0.229636	0.623732	197.568	310.659	305.671	316.781	260.613	177.864	184.248	203.06	222.452	246.075	256.713	322.44	232.38	329.866	223.64	333.543	308.494	221.766	171.157	187.476	151.748	343.773	258.124	329.977	260.61	309.124
Potri.001G369300	AT4G26620.1	Sucrase/ferredoxin-like family protein	-0.563045	0.130071	0.00350625	0.991415	-0.559539	0.0192396	-0.688468	0.0168397	-0.128891	0.640169	-0.817358	0.00028315	0.351349	0.582823	0.225926	0.999957	0.0935295	0.92321	336.818	316.43	284.145	266.008	200.759	153.001	213.217	243.672	188.466	226.23	228.635	162.516	214.394	408.603	298.549	397.309	429.241	368.378	164.171	185.147	235.642	241.986	183.736	205.189	172.788	287.699
Potri.001G369400	AT1G55840.1	Sec14p-like phosphatidylinositol transfer family protein	0.188249	0.532163	0.135764	0.465949	0.324013	0.0494572	0.130956	0.600408	0.208993	0.21221	0.339949	0.0315871	0.148261	0.822636	0.0909685	0.999957	0.164198	0.692515	260.647	255.837	240.017	232.895	265.6	231.414	263.045	360.995	265.706	296.878	340.144	363.069	283.461	246.157	337.632	238.385	276.099	364.682	232.866	302.757	301.029	377.382	342.181	342.54	327.726	345.851
Potri.001G369500	AT1G60620.1	RNA polymerase I subunit 43	0.348603	0.559431	-0.950614	0.00287275	-0.602011	0.0714244	0.37795	0.414766	-2.13064	1.47975e-12	-1.75269	7.72905e-09	0.0190264	0.996874	0.0483738	0.999957	-1.13165	0.00387352	549.858	401.067	449.897	458.063	542.423	667.468	733.514	424.169	363.029	261.951	362.607	281.81	261.158	440.098	589.499	395.347	458.692	305.544	1080.5	568.251	492.257	158.443	139.104	208.539	93.534	98.9604
Potri.001G369600	AT4G26600.1	S-adenosyl-L-methionine-dependent methyltransferases superfamily protein	0.617496	0.465579	-0.16624	0.781255	0.451256	0.395089	0.75368	0.242302	-0.829575	0.0862378	-0.075895	0.899215	-0.137358	0.968908	-0.00117385	0.999957	-0.664509	0.520153	323.726	254.875	299.214	286.979	492.545	476.216	618.794	199.675	401.649	331.804	660.233	337.135	259.719	252.787	261.638	221.708	322.483	119.507	1025.77	363.308	276.355	214.138	226.881	278.889	357.714	177.517
Potri.001G369900	AT5G66520.1	Tetratricopeptide repeat (TPR)-like superfamily protein	-0.107131	0.873508	0.233873	0.504317	0.126742	0.72297	0.186001	0.705341	-0.435797	0.170213	-0.249796	0.453698	-0.262217	0.835078	0.0309156	0.999957	-0.638755	0.200145	49.9871	54.8221	59.1969	80.575	82.2987	43.9879	48.6692	50.7649	91.9158	53.9777	85.8383	39.7647	61.8722	51.3862	46.6822	54.9365	50.8022	49.2813	71.0241	53.5646	57.9851	31.6886	48.3517	49.4128	56.406	26.5255
Potri.001G370000	AT5G55940.1	Uncharacterised protein family (UPF0172)	0.242783	0.517199	-0.471975	0.0235452	-0.229192	0.309421	0.35474	0.200364	-0.316559	0.136648	0.0381806	0.881475	-0.25091	0.710143	-0.138954	0.999957	0.0164621	0.985258	198.758	206.785	200.193	217.442	208.241	271.577	302.444	194.035	215.5	153.995	160.445	163.381	184.178	181.509	159.588	190.316	160.505	139.22	286.425	238.712	219.603	185.33	193.407	164.151	211.344	131.607
Potri.001G370200	AT5G55940.1	Uncharacterised protein family (UPF0172)	0.373718	0.170287	-0.975072	1.65758e-09	-0.601354	0.000351242	0.230578	0.340409	-0.687946	2.95208e-05	-0.457368	0.00693926	-0.179306	0.776479	-0.322446	0.749355	-0.0353202	0.968202	515.343	376.061	426.218	467.997	450.149	719.106	573.601	575.336	328.271	282.589	263.131	267.115	328.066	384.568	488.535	374.745	330.582	390.554	518.127	511.193	428.103	266.952	348.876	280.564	300.594	234.648
Potri.001G370300	AT3G13224.2	RNA-binding (RRM/RBD/RNP motifs) family protein	-0.233385	0.502371	0.317294	0.117752	0.0839091	0.717509	-0.3709	0.142059	0.303263	0.126243	-0.0676363	0.767335	0.101453	0.927623	-0.0360616	0.999957	-0.0500926	0.957489	696.249	913.702	891.183	1012.15	870.371	699.981	718.45	699.428	733.009	1078.76	1169.65	913.723	761.172	973.023	739.316	1062.43	993.955	825.462	767.293	660.242	662.511	1087.98	797.431	941.356	654.024	1019.19
Potri.001G370400	AT3G13200.1	Cwf15 / Cwc15 cell cycle control family protein	0.0525032	0.86775	-0.837636	7.95814e-10	-0.785132	9.23964e-09	-0.193755	0.336674	-0.645848	2.34778e-06	-0.839603	3.43801e-10	0.22899	0.538045	-0.017268	0.999957	0.174519	0.622873	854.542	990.646	968.677	954.759	933.966	914.183	900.38	1157.44	488.158	572.323	576.802	573.13	524.475	1199.29	955.357	1106.58	1154.46	1196.3	862.769	811.621	993.15	687.546	494.675	682.567	532.644	692.723
Potri.001G370500	AT5G55960.1		0.333101	0.286285	0.38549	0.0426523	0.718591	6.22726e-05	0.531013	0.0196168	0.169565	0.399557	0.700577	6.9569e-05	0.0511815	0.970887	0.249093	0.981268	0.0331677	0.972816	421.32	402.991	398.234	313.47	593.548	510.642	399.783	433.194	523.688	731.875	678.684	772.817	453.969	384.568	474.422	333.543	399.791	588.912	483.197	687.025	540.372	672.182	628.572	582.066	624.036	727.41
Potri.001G370700	AT1G55830.2		0.012512	0.977096	0.0582658	0.79656	0.0707778	0.736834	-0.0304035	0.928325	0.228496	0.214843	0.198093	0.271672	0.0219275	0.989288	-0.020988	0.999957	0.149242	0.757523	113.066	115.415	97.944	105.962	113.472	133.876	97.3384	97.0174	101.957	132.563	101.883	127.074	105.039	97.7996	133.533	98.1009	111.176	97.3306	123.419	125.76	82.6597	118.112	127.202	154.101	109.956	120.385
Potri.001G370800	AT5G55950.1	Nucleotide/sugar transporter family protein	-0.182111	0.900852	0.74936	0.293913	0.567249	0.428959	0.651398	0.510756	0.761085	0.266138	1.41248	0.0296568	-0.902262	0.643639	-0.0687543	0.999957	-0.0570293	0.982934	3.57051	21.1594	55.968	22.0753	26.1859	11.4751	8.11153	43.9963	49.4337	22.2261	24.0668	47.5447	47.4833	13.261	4.34253	22.5632	14.7253	34.4969	8.15031	27.9468	16.0384	29.7681	29.011	45.2253	48.552	30.6063
Potri.001G370900	AT3G07660.1	Kinase-related protein of unknown function (DUF1296)	0.100344	0.802427	0.663846	0.000317717	0.76419	2.45633e-05	0.289342	0.269519	0.290836	0.134948	0.580178	0.00142357	-0.0642928	0.960685	0.124705	0.999957	-0.248305	0.547849	220.181	174.084	214.185	204.197	322.96	149.176	214.376	178.241	363.801	338.949	423.576	295.642	301.447	183.167	222.555	182.468	189.22	200.821	268.96	250.356	228.239	302.482	253.66	302.339	291.312	301.982
Potri.001G371200	AT5G55970.1	RING/U-box superfamily protein	-0.684907	0.617384	1.73316	0.0170885	1.04825	0.169712	0.224889	0.861738	1.11976	0.13053	1.34465	0.0640684	-0.432989	0.910485	0.476807	0.999957	-0.136596	0.971125	15.4722	105.797	179.743	128.037	123.448	21.0377	30.1285	91.3769	245.624	174.634	157.237	264.521	267.633	98.6284	13.0276	102.025	103.813	188.501	16.3006	118.774	48.1153	210.297	117.532	236.177	209.916	235.669
Potri.001G371500	AT1G30475.1		0.290107	0.632297	-0.0943967	0.813866	0.19571	0.593976	0.373329	0.402738	-0.299947	0.372832	0.0733819	0.846954	0.203024	0.90104	0.286246	0.999957	0.0806958	0.957489	73.7905	79.8287	67.8074	84.9901	135.918	61.2005	99.656	75.5833	57.9301	108.749	117.125	89.9027	65.4694	112.718	69.4805	88.2908	81.7252	108.419	100.132	138.569	109.802	130.595	51.3272	111.388	68.544	104.061
Potri.001G371600	AT3G13225.2	WW domain-containing protein	-0.203348	0.670137	0.260009	0.340223	0.0566607	0.851584	0.00742257	0.98939	0.406443	0.100335	0.413865	0.0912788	-0.0219912	0.993606	0.18878	0.999957	0.335213	0.521252	252.316	344.322	294.908	293.602	331.689	227.589	269.998	199.675	260.299	325.454	397.103	351.831	207.919	313.29	209.527	322.752	321.011	343.737	305.054	298.099	227.006	483.011	290.11	454.765	294.882	424.408
Potri.001G371700	AT5G55990.1	calcineurin B-like protein 2	-0.0748149	0.758872	0.214812	0.0793925	0.139997	0.264507	-0.0942583	0.598627	0.0723629	0.582491	-0.0218954	0.876317	0.243063	0.293686	0.22362	0.749355	0.0811714	0.823276	370.143	418.38	460.66	365.347	415.234	338.515	360.384	414.016	386.973	496.119	419.565	476.311	447.494	450.044	447.281	497.372	516.12	484.189	400.53	443.655	463.881	512.779	447.067	517.578	465.528	411.145
Potri.001G371800	AT4G21740.1		-0.0661031	0.917631	-0.470095	0.109205	-0.536198	0.0608817	-0.421524	0.266111	-0.205617	0.509571	-0.627141	0.02198	0.315769	0.735256	-0.0396514	0.999957	0.224827	0.792766	167.814	238.524	222.796	268.215	194.524	170.214	241.028	249.312	102.729	204.004	180.501	163.381	123.744	346.443	189.986	237.404	341.626	259.959	207.251	147.885	219.603	206.456	142.823	255.439	144.228	156.092
Potri.001G371900	AT4G05390.1	root FNR 1	-0.214973	0.507144	0.17468	0.387655	-0.0402925	0.856019	-0.145883	0.595468	0.516937	0.00260021	0.371054	0.0348189	0.198554	0.744958	0.267644	0.929882	0.6099	0.00381572	660.544	604.967	569.367	504.422	532.448	512.554	498.28	472.678	517.509	617.569	588.835	561.892	557.569	711.948	605.783	671.01	694.296	533.47	647.367	822.101	421.934	1043.8	736.434	1061.12	743.274	755.976
Potri.001G372000	AT4G21160.4	Calcium-dependent ARF-type GTPase activating protein family	-0.218598	0.554509	0.570759	0.00345328	0.352161	0.0791756	-0.340764	0.192558	0.524205	0.00598228	0.183441	0.37537	0.238001	0.706297	0.115835	0.999957	0.0692808	0.932902	166.624	238.524	256.161	199.782	245.649	151.089	156.437	185.01	295.058	257.188	236.657	295.642	291.375	236.211	235.582	291.36	254.011	271.047	149.034	211.93	171.488	267.913	249.941	319.09	281.316	326.467
Potri.001G372100	AT1G30500.2	nuclear factor Y, subunit A7	-0.522002	0.0309069	-0.569159	0.000702841	-1.09116	4.75062e-12	-0.492617	0.015811	-0.412473	0.0138116	-0.90509	6.58936e-09	0.200593	0.716135	0.229978	0.980616	0.386664	0.160512	577.232	604.967	631.793	590.515	339.17	415.016	421.8	497.496	288.106	216.705	369.827	293.048	243.892	761.676	625.325	760.282	616.252	539.63	407.516	505.371	511.996	457.084	368.217	348.402	299.88	373.397
Potri.001G372300	AT2G34710.1	Homeobox-leucine zipper family protein / lipid-binding START domain-containing protein	0.355115	0.770471	0.868247	0.174037	1.22336	0.0453404	1.03927	0.194469	0.746468	0.235263	1.78574	0.00208609	-0.821618	0.643639	-0.137462	0.999957	-0.25924	0.91393	562.95	226.983	356.258	213.027	98.509	418.841	544.631	675.738	1354.02	459.605	336.133	471.989	1343.92	114.376	401.684	125.569	128.11	397.946	399.365	236.383	546.541	482.051	909.756	317.415	1008.17	595.803
Potri.001G372500	AT2G45880.1	beta-amylase 7	-0.586268	0.375354	-0.912095	0.0277844	-1.49836	5.94163e-05	-0.232286	0.709789	-0.461518	0.276444	-0.693804	0.0734096	-0.428613	0.727506	-0.074631	0.999957	0.375945	0.742782	27.3739	40.3953	34.4419	41.9432	34.9146	26.7752	19.6994	15.7935	14.6756	10.3193	12.8356	14.6956	11.5111	38.1253	10.8563	32.3733	25.0329	28.3367	18.6293	16.3023	28.3757	28.8078	12.6458	13.4001	12.852	16.3234
Potri.001G372600	AT1G30480.1	D111/G-patch domain-containing protein	0.149668	0.619439	-0.81156	7.17083e-08	-0.661892	1.47511e-05	0.0774999	0.771811	-0.530256	0.00058904	-0.452756	0.00352699	-0.212232	0.656541	-0.2844	0.790156	-0.00309641	0.996274	447.504	478.972	412.226	438.196	425.21	602.442	521.456	429.81	294.285	259.569	300.033	238.588	310.8	420.207	321.347	418.891	372.549	312.936	512.305	402.899	389.858	271.754	275.977	332.49	279.888	239.75
Potri.001G373100	AT3G15095.1		0.125988	0.93376	-0.71677	0.325375	-0.590781	0.421993	0.50959	0.619003	-1.65206	0.0103085	-1.14247	0.0866162	-0.179402	0.970887	0.2042	0.999957	-0.731095	0.662129	1322.28	402.029	536.001	479.035	218.216	914.183	1104.33	752.449	895.214	219.086	162.05	215.248	781.316	349.758	1442.81	335.505	291.56	565.503	1036.25	753.398	1088.15	175.728	421.776	168.339	411.264	191.8
Potri.001G373200	AT3G15090.1	GroES-like zinc-binding alcohol dehydrogenase family protein	-0.125587	0.759663	-0.988223	2.82531e-07	-1.11381	5.01523e-09	0.132146	0.6822	-0.974731	3.1328e-07	-0.842585	1.08289e-05	-0.200708	0.79068	0.0570244	0.999957	0.070517	0.937817	692.679	616.509	666.235	655.638	404.012	585.23	639.652	780.652	367.663	239.725	266.34	294.777	350.369	601.716	513.505	581.738	591.219	612.32	650.86	569.415	676.082	301.522	429.214	264.652	363.426	233.628
Potri.001G373300	AT3G18380.1	sequence-specific DNA binding transcription factors;sequence-specific DNA binding	-0.179745	0.648932	-0.0515359	0.844065	-0.231281	0.288559	-0.137124	0.66417	-0.384855	0.0591073	-0.521979	0.00699994	0.175073	0.831884	0.217694	0.999957	-0.115624	0.870234	130.919	127.918	161.446	144.594	150.881	87.9757	118.197	136.501	89.5986	129.388	149.214	123.616	110.075	159.96	131.362	180.506	164.923	168.788	122.255	136.241	152.982	121.953	83.3137	123.951	94.962	133.648
Potri.001G373400	AT5G46030.1		-0.0189306	0.976684	-0.549002	0.0469935	-0.567933	0.0388599	-0.133084	0.767916	-0.410776	0.139692	-0.543861	0.0441251	0.118528	0.94017	0.00437412	0.999957	0.1426	0.884898	1607.92	1887.04	1890	2004.44	1982.65	1878.09	1456.6	1976.45	713.699	1678.07	1590.82	1447.95	801.461	2127.56	1696.84	2044.42	2152.83	2030.39	1557.87	1987.71	1739.55	1576.75	1054.81	1905.32	892.5	1450.74
Potri.001G373500	AT3G15080.1	Polynucleotidyl transferase, ribonuclease H-like superfamily protein	0.148397	0.689786	-0.660802	0.000326609	-0.512405	0.00633805	0.334336	0.174281	-0.860411	1.03165e-06	-0.526075	0.00386196	0.0852825	0.937754	0.271221	0.94698	0.0716125	0.927913	252.316	222.174	255.085	253.866	286.798	302.177	264.204	239.159	179.197	156.377	206.172	170.296	149.644	242.013	296.378	276.645	229.714	215.606	384.229	400.57	313.367	169.966	172.578	242.039	164.934	155.072
Potri.001G373600	AT5G46020.1		0.460884	0.771254	-0.260922	0.790054	0.199962	0.835829	0.447135	0.729511	0.589713	0.497817	1.03685	0.204284	-0.576563	0.875115	-0.590312	0.999957	0.260323	0.939016	7.14102	45.2042	35.5182	50.7733	89.7804	11.4751	33.6049	55.2774	10.8136	48.4212	61.7715	70.0204	8.63333	24.0355	7.59943	26.4872	34.6044	49.2813	23.2866	17.4667	37.0118	68.1785	27.5233	53.6003	8.568	81.6169
Potri.001G373700	AT1G53190.2	RING/U-box superfamily protein	-0.197445	0.607741	0.320621	0.13584	0.123175	0.603588	-0.0646706	0.858141	0.205726	0.347137	0.141056	0.532681	0.0428339	0.978542	0.175609	0.999957	0.0607142	0.949504	749.807	1056.05	883.649	942.617	980.103	657.905	723.085	804.342	878.993	1147.03	1027.65	1000.17	892.83	930.754	883.705	929.996	997.637	1319.51	639.217	751.069	869.777	1125.43	867.355	1071.17	841.806	1255.88
Potri.001G373900	AT3G48880.2	RNI-like superfamily protein	0.000828881	0.999489	-0.478483	0.298568	-0.477654	0.287357	-0.0709522	0.927241	-0.548438	0.207173	-0.61939	0.14255	0.0793492	0.980679	0.00756808	0.999957	-0.0623868	0.977295	19.0427	45.2042	47.3576	52.9808	51.1249	26.7752	40.5577	45.1244	16.2204	35.7206	48.9359	31.1202	16.5472	45.5846	27.1408	57.8795	43.4395	34.4969	37.2586	55.8935	38.2455	29.7681	16.3652	44.3878	21.42	30.6063
Potri.001G374000	AT5G60860.1	RAB GTPase homolog A1F	0.256048	0.147963	-0.324062	0.00349249	-0.0680139	0.604234	0.192857	0.19551	-0.442823	3.06739e-05	-0.249966	0.0237703	0.0995654	0.8303	0.0363747	0.999957	-0.0823865	0.815208	498.681	501.094	573.672	558.506	647.167	629.218	680.21	588.873	466.531	587.405	527.063	465.938	494.978	557.789	523.275	586.643	614.043	559.343	679.969	728.945	641.538	478.21	515.503	488.266	521.22	392.781
Potri.001G374100	AT5G54080.1	homogentisate 1,2-dioxygenase	-0.092989	0.918418	0.181601	0.710646	0.0886122	0.858316	-0.671352	0.207992	0.541428	0.191623	-0.129924	0.784233	0.352368	0.8303	-0.225995	0.999957	0.133831	0.938942	201.139	292.385	279.84	283.668	401.518	204.639	168.025	216.597	133.626	416.74	391.487	325.897	138.133	338.983	237.754	423.796	348.989	237.782	164.171	265.494	180.124	362.018	208.284	348.402	179.928	444.812
Potri.001G374200	AT3G58120.1	Basic-leucine zipper (bZIP) transcription factor family protein	0.0761412	0.980906	-0.795381	0.613025	-0.71924	0.643151	-0.213835	0.931525	-1.75796	0.19932	-1.9718	0.145811	0.68073	0.929032	0.390753	0.999957	-0.571827	0.913257	1187.79	62.5165	111.936	97.1315	22.4451	464.741	712.656	338.433	610.97	26.1951	35.298	21.6112	413.68	87.8539	2027.96	87.3098	136.209	214.374	841.811	341.183	619.331	18.2449	224.649	7.53755	466.956	27.5457
Potri.001G374500	AT1G47480.1	alpha/beta-Hydrolases superfamily protein	-0.432074	0.541648	-1.72359	9.89531e-06	-2.15567	1.05781e-08	-0.863421	0.0809026	-0.841883	0.0383836	-1.7053	3.79041e-06	-0.0115544	0.998386	-0.442901	0.999957	0.438811	0.692802	49.9871	91.3702	76.4179	80.575	41.1493	68.8506	34.7637	77.8396	10.0412	18.2572	26.4735	15.5601	13.6694	90.3403	53.196	76.5187	75.8351	56.6735	29.1083	50.0713	27.142	25.927	18.5968	34.3377	9.282	26.5255
Potri.001G374900	ATCG01010.1	NADH-Ubiquinone oxidoreductase (complex I), chain 5 protein	0.507345	0.467837	1.08771	0.00335317	1.59506	1.13521e-05	0.577363	0.295525	1.22898	0.000794861	1.80634	5.50876e-07	-0.45345	0.736775	-0.383432	0.999957	-0.242167	0.839009	22.6132	43.2806	33.3655	39.7356	83.5456	51.6379	27.811	36.0995	101.185	107.955	148.412	87.3094	82.0166	22.3779	13.0276	37.2783	28.7143	44.3532	18.6293	59.3869	29.6094	96.026	69.924	80.4005	101.388	97.9402
Potri.001G375300	AT1G53210.1	sodium/calcium exchanger family protein / calcium-binding EF hand family protein	-1.01815	0.231147	0.186024	0.781076	-0.832121	0.113334	-1.8886	0.000912491	0.25993	0.655309	-1.62867	0.000404531	1.51351	0.0429933	0.643057	0.999957	0.716963	0.503885	26.1837	51.9368	26.9077	44.1507	26.1859	11.4751	10.4291	24.8184	10.0412	23.0199	23.2646	40.6291	8.63333	121.006	45.5966	125.569	134	45.5852	19.7936	30.2757	19.7396	43.2117	40.1691	18.4251	37.128	33.667
Potri.001G375400	AT1G53210.1	sodium/calcium exchanger family protein / calcium-binding EF hand family protein	-0.740711	0.494336	-0.0609493	0.940777	-0.80166	0.207292	-1.97603	0.00470242	0.349547	0.610709	-1.62649	0.00382263	1.395	0.183246	0.159676	0.999957	0.570173	0.729401	22.6132	65.4019	31.2129	41.9432	46.1371	13.3876	12.7467	23.6903	10.8136	13.4944	28.078	51.0025	12.95	134.267	37.9972	106.93	145.044	40.6571	9.31464	39.5913	18.5059	45.1322	40.1691	21.7751	31.416	33.667
Potri.001G375500	AT1G53210.1	sodium/calcium exchanger family protein / calcium-binding EF hand family protein	0.219138	0.796641	0.0591914	0.913053	0.278329	0.559224	0.755218	0.165944	-0.20049	0.675543	0.554728	0.197597	-0.513543	0.697294	0.0225375	0.999957	-0.237144	0.871451	1323.47	776.166	907.328	907.297	632.204	1403.79	1429.95	1090.88	1649.08	805.697	839.13	861.856	1777.03	588.455	1087.8	493.447	572.813	792.197	1797.73	986.288	1051.13	607.845	1409.64	663.304	1641.49	710.067
Potri.001G375700	AT3G15050.1	IQ-domain 10	-1.47971	0.316224	1.32422	0.155523	-0.155488	0.888666	1.4777	0.208741	0.0618329	0.957326	1.53953	0.0835687	-1.66389	0.386058	1.29352	0.93097	0.0311303	0.992598	48.797	335.665	734.042	359.828	345.405	32.5128	56.7807	94.7612	321.319	315.135	270.351	407.156	345.333	98.6284	26.0552	141.265	200.264	912.936	29.1083	273.645	83.8934	391.786	95.2156	482.403	278.46	447.873
Potri.001G375800	AT3G15030.1	TCP family transcription factor 4	0.0801074	0.85932	0.455725	0.0319095	0.535832	0.0103938	0.143777	0.664563	0.193883	0.39362	0.33766	0.114457	0.0577769	0.970887	0.121446	0.999957	-0.140396	0.839433	2231.57	2663.2	1857.71	2274.86	3118.62	2482.45	2445.05	1499.26	2742.03	4026.11	3399.84	3471.63	2721.66	2484.77	2369.94	2141.54	2400.22	2727.72	2613.92	2652.61	2387.26	3368.59	2192.19	3848.34	2504	2932.09
Potri.001G375900	AT1G73170.1	P-loop containing nucleoside triphosphate hydrolases superfamily protein	0.107674	0.856439	0.120919	0.720272	0.228592	0.459153	0.189695	0.661804	0.141012	0.654895	0.330707	0.249435	0.00173673	0.999346	0.0837581	0.999957	0.103851	0.926279	134.489	262.569	182.972	270.423	295.527	195.077	176.136	249.312	235.583	284.177	251.097	262.793	213.675	231.238	154.16	252.119	214.253	352.361	159.513	260.837	199.864	296.72	209.028	285.589	214.914	335.649
Potri.001G376400	AT1G06230.3	global transcription factor group E4	0.250236	0.512595	-0.438774	0.0419718	-0.188538	0.42607	0.104964	0.765567	-0.358938	0.0953162	-0.253974	0.253087	0.085633	0.946538	-0.0596389	0.999957	0.0201973	0.981877	599.845	491.476	504.788	505.525	481.323	742.056	710.338	568.567	535.274	346.886	460.479	443.462	518	518.006	589.499	618.036	505.076	363.45	846.468	641.611	545.307	431.157	494.675	468.165	518.364	423.387
Potri.001G376500	AT1G53240.1	Lactate/malate dehydrogenase family protein	0.453052	0.605602	0.326597	0.549176	0.779649	0.108525	0.990959	0.0979364	0.106645	0.853325	1.0976	0.0169523	-0.667261	0.609902	-0.129354	0.999957	-0.349306	0.811526	756.948	534.756	548.917	557.402	660.883	824.294	1283.94	513.29	1631.31	586.611	835.119	607.708	1484.21	324.065	504.819	302.151	379.176	367.146	1235.35	677.709	720.496	521.421	1013.15	572.016	1559.38	371.357
Potri.001G376600	AT5G20040.1	isopentenyltransferase 9	0.567409	0.139446	-0.233113	0.399239	0.334297	0.204696	0.537929	0.0923383	-0.657334	0.00686644	-0.119405	0.680015	-0.325615	0.669663	-0.355095	0.948669	-0.779317	0.0120637	147.581	153.887	168.98	225.169	322.96	262.015	249.14	197.419	267.251	203.21	247.086	156.465	221.589	139.24	129.19	123.607	161.978	149.076	278.275	176.996	201.097	91.2247	153.238	151.588	146.37	93.8594
Potri.001G376700	AT1G73140.1	Plant protein of unknown function (DUF828)	-0.195299	0.855873	0.736609	0.158437	0.54131	0.306666	0.351034	0.651239	-0.166241	0.778727	0.184793	0.749661	-0.286515	0.914369	0.259817	0.999957	-0.643032	0.553537	24.9936	35.5863	74.2653	34.2168	41.1493	21.0377	23.1758	60.9179	54.8405	50.0088	24.0668	107.192	71.9444	25.6931	18.4558	50.0315	44.1758	38.193	22.1223	72.1958	44.4142	39.3707	32.7304	42.7128	43.554	38.768
Potri.001G376800	AT1G17780.2		-0.203738	0.822777	0.85229	0.0486119	0.648552	0.133341	-0.549066	0.360434	0.272893	0.575695	-0.276173	0.549453	0.189734	0.937557	-0.155594	0.999957	-0.73499	0.326147	19.0427	38.4717	26.9077	47.462	42.3963	17.2126	31.2873	22.5622	33.9857	62.7094	85.8383	51.8669	25.1805	48.8998	15.1989	46.1074	39.7582	29.5688	25.6153	23.289	24.6745	30.7283	30.4988	36.8502	27.132	30.6063
Potri.001G376900	AT1G53460.1		0.302793	0.626735	-0.374933	0.295484	-0.0721401	0.859084	-0.0445728	0.94406	-0.758277	0.0234571	-0.80285	0.0138473	0.000245534	1	-0.34712	0.999957	-0.730464	0.181947	66.6495	36.5481	54.8917	66.226	68.5822	61.2005	66.051	78.9677	57.1577	57.1529	66.5849	43.2225	41.7278	41.4405	71.6518	56.8985	54.4835	25.8727	83.8318	52.4002	54.284	18.2449	36.4497	45.2253	36.414	22.4446
Potri.009G070900	AT3G52090.1	DNA-directed RNA polymerase, RBP11-like	0.237804	0.217485	-0.804566	4.10135e-13	-0.566762	6.0045e-07	-0.300008	0.0422507	-0.699622	4.30449e-10	-0.99963	2.52036e-20	0.326351	0.0995628	-0.211461	0.794988	-0.106517	0.761922	671.256	582.846	632.869	580.582	773.109	617.743	632.699	875.413	376.16	477.862	389.08	401.104	436.703	728.524	761.029	791.674	810.626	715.811	563.536	586.882	646.473	379.303	354.083	408.703	380.562	412.165
Potri.001G377400	AT3G15010.2	RNA-binding (RRM/RBD/RNP motifs) family protein	-0.402549	0.0809141	0.319564	0.041901	-0.0829844	0.64468	-0.316783	0.110362	0.0851832	0.630159	-0.231599	0.140395	-0.0876341	0.917111	-0.0018681	0.999957	-0.236249	0.444784	834.309	1196.47	957.914	1026.5	839.197	552.717	925.873	711.837	930.744	970.806	1046.1	877.416	915.852	985.455	841.366	926.072	1025.61	898.152	811.538	649.762	676.082	883.44	710.398	843.368	776.118	813.108
Potri.001G377500	AT3G14450.1	CTC-interacting domain 9	0.171659	0.555453	0.249525	0.114111	0.421184	0.00420993	0.149877	0.53395	0.481335	0.00119126	0.631212	8.36858e-06	-0.283027	0.426575	-0.304809	0.739092	-0.0729988	0.887106	124.968	114.453	129.157	110.377	114.719	141.526	143.69	139.886	156.025	159.552	182.106	134.854	167.63	91.1691	127.019	95.1579	83.934	113.347	98.9681	104.8	119.671	162.284	174.066	149.076	131.376	144.87
Potri.001G377800	AT1G17130.1	Family of unknown function (DUF572)	0.104903	0.722346	0.123241	0.459514	0.228143	0.130907	-0.15419	0.465121	0.277336	0.0554239	0.123146	0.420488	0.242946	0.484591	-0.0161469	0.999957	0.137949	0.715788	207.09	243.333	236.788	238.414	294.28	240.977	188.883	271.874	241.762	290.527	306.451	290.455	228.783	263.562	258.381	295.284	279.044	239.014	211.908	287.619	246.745	318.806	292.342	329.977	261.324	291.78
Potri.001G377900	AT1G78430.1	ROP interactive partner 2	1.1236	0.610779	-0.0170364	0.991415	1.10656	0.397025	0.501275	0.800326	0.298398	0.83601	0.799673	0.542197	-0.0360343	0.998386	-0.658358	0.999957	-0.342924	0.951118	627.219	45.2042	116.241	40.8394	49.878	615.83	625.747	515.546	913.751	141.295	54.5515	175.483	946.788	16.5762	746.916	30.4113	15.4615	87.4743	408.68	129.254	519.399	133.476	699.24	109.713	635.46	181.598
Potri.001G378000	AT1G78420.2	RING/U-box superfamily protein	-0.307189	0.244504	-0.0218766	0.919014	-0.329065	0.0441038	-0.22117	0.319862	-0.166851	0.333518	-0.388021	0.0132681	0.160708	0.787587	0.246727	0.915531	0.101753	0.849866	574.852	767.51	707.134	662.26	609.759	478.129	564.331	536.98	467.303	585.024	524.657	594.741	528.791	867.764	553.673	832.877	776.021	797.125	574.015	642.776	588.487	621.288	510.296	663.304	487.662	617.228
Potri.001G378400	AT1G78440.1	Arabidopsis thaliana gibberellin 2-oxidase 1	-1.51582	0.0337197	-1.32238	0.00831807	-2.8382	1.71805e-09	-0.291603	0.720851	-1.65617	0.000578371	-1.94777	4.27144e-05	-0.161449	0.96368	1.06277	0.582693	0.728982	0.495133	633.17	1855.3	1568.18	1828.94	450.149	411.191	567.807	628.357	117.405	195.272	340.144	248.961	127.342	1910.41	373.458	1504.87	1473.26	1918.27	618.259	697.505	1065.94	484.932	268.538	428.803	158.508	365.235
Potri.001G378500	AT1G17120.1	cationic amino acid transporter 8	-0.628853	0.0272863	0.342405	0.10559	-0.286448	0.171177	-0.205691	0.480668	-0.117865	0.605302	-0.323556	0.107435	-0.0239199	0.989711	0.399243	0.682359	-0.0610277	0.946851	328.487	303.926	362.716	327.819	138.411	212.289	269.998	233.519	317.457	277.827	238.262	216.112	305.044	375.451	251.867	302.151	368.868	351.129	207.251	286.454	283.757	265.032	257.38	270.514	234.906	272.396
Potri.001G378900	AT1G17110.1	ubiquitin-specific protease 15	-0.258916	0.285606	0.494194	0.000429171	0.235279	0.111659	-0.0452157	0.861189	0.310896	0.0297332	0.26568	0.0623905	-0.139328	0.800217	0.0743721	0.999957	-0.108926	0.799449	397.517	379.908	376.708	403.979	400.271	313.653	303.603	284.284	512.875	480.243	331.32	443.462	523.036	360.532	319.176	408.1	326.901	347.433	344.642	353.992	324.47	416.753	421.776	376.877	432.684	478.479
Potri.001G379000	AT1G17100.1	SOUL heme-binding family protein	-0.0782776	0.874612	-1.0257	1.81933e-06	-1.10398	2.6438e-07	0.419841	0.159281	-0.89832	2.808e-05	-0.478478	0.0341972	-0.422796	0.4004	0.0753226	0.999957	0.202702	0.755937	5148.67	8069.44	8841.87	6589.49	5864.41	6349.55	6322.36	8599.58	3045.58	2831.45	4097.78	3899.53	2787.85	6418.31	3362.21	6290.23	5300.36	5929.77	6767.09	7655.09	8240.06	3598.1	4460.26	3710.15	4329.69	3074.92
Potri.001G379500	AT3G14580.1	Pentatricopeptide repeat (PPR) superfamily protein	-0.746909	0.36893	1.02439	0.0330992	0.27748	0.562534	-0.228187	0.791749	0.952055	0.0532334	0.723868	0.113957	-0.765467	0.484591	-0.246746	0.999957	-0.319079	0.796144	13.0919	9.61792	15.0683	22.0753	13.7164	0	8.11153	11.2811	14.6756	15.8758	21.6601	15.5601	22.3028	15.7474	4.34253	6.86706	7.36263	6.16016	8.15031	8.15114	7.40236	15.3642	19.3407	15.0751	12.852	9.1819
Potri.001G379700	AT3G14470.1	NB-ARC domain-containing disease resistance protein	-0.528359	0.557443	1.45418	0.00160156	0.925816	0.0370304	-0.522666	0.467494	1.906	2.16715e-05	1.38333	0.000937367	-0.24434	0.926108	-0.238647	0.999957	0.213174	0.885674	11.9017	20.1976	16.1446	25.3866	24.939	5.73755	5.79395	13.5373	20.0824	46.8336	38.5069	46.6803	23.7417	13.261	14.1132	19.6202	15.4615	16.0164	4.65732	6.98669	16.0384	42.2515	34.2181	52.7628	27.846	46.9297
Potri.001G379800	AT3G14590.2	Calcium-dependent lipid-binding (CaLB domain) family protein	-0.0968681	0.868396	0.929502	0.000320215	0.832634	0.00133109	-0.293579	0.452758	0.86262	0.00078717	0.569041	0.0308455	-0.0586604	0.976955	-0.255371	0.999957	-0.322253	0.607311	238.034	264.493	241.093	262.697	377.826	179.776	183.089	198.547	338.312	573.91	490.963	505.703	332.383	252.787	165.016	288.417	259.165	257.495	135.062	227.068	169.021	338.012	313.17	381.902	360.57	398.902
Potri.001G380000	AT3G62730.1		-0.287794	0.944891	3.11172	0.0823439	2.82393	0.109947	1.11188	0.689104	1.69387	0.346656	2.80575	0.106416	-0.431395	0.974926	0.968277	1	-0.449575	0.955002	7.14102	0	5.38154	0	2.4939	1.91252	2.31758	3.38433	57.9301	0.79379	0.802227	0	50.3611	2.48643	4.34253	0.981009	1.47253	0	9.31464	9.31559	1.23373	1.92052	40.913	0	36.414	1.02021
Potri.001G380100	AT1G53580.1	glyoxalase II 3	0.342409	0.657889	-0.590251	0.164815	-0.247841	0.594952	0.811798	0.124557	-0.451131	0.291211	0.360667	0.415329	-0.704737	0.463561	-0.235349	0.999957	-0.096229	0.961765	32.1346	71.1726	55.968	91.6127	99.756	51.6379	70.6862	94.7612	35.5305	77.7915	52.1448	65.6981	33.8139	35.6388	36.9115	48.0694	33.8681	107.187	39.5872	46.5779	77.7248	47.0528	33.4743	61.1379	33.558	73.4552
Potri.001G380200	AT1G17080.1	Ribosomal protein L18ae family	-0.222652	0.560196	-0.547005	0.00805578	-0.769657	0.000113898	-0.615306	0.0135505	-0.325795	0.126206	-0.941101	1.06659e-06	0.278663	0.649056	-0.113991	0.999957	0.107218	0.88863	580.803	784.822	670.54	717.449	700.786	506.817	457.722	692.659	314.368	408.008	474.919	495.329	328.066	946.501	656.808	906.452	830.505	655.441	424.98	568.251	532.97	478.21	393.508	499.991	331.296	474.398
Potri.001G380400	AT1G53530.1	Peptidase S24/S26A/S26B/S26C family protein	0.459503	0.360166	-0.334148	0.283569	0.125356	0.717486	0.258282	0.560806	-0.273976	0.385015	-0.0156933	0.965526	-0.0678197	0.976782	-0.26904	0.999957	-0.208869	0.813918	30.9444	33.6627	33.3655	45.2545	57.3597	38.2503	48.6692	50.7649	38.6201	43.6585	39.3091	29.3913	43.8861	26.5219	45.5966	33.3543	32.3956	33.2649	34.9299	30.2757	65.3875	39.3707	37.9375	40.2003	32.13	18.3638
Potri.001G380500	AT1G78510.1	solanesyl diphosphate synthase 1	-0.24123	0.684614	-0.633817	0.0403878	-0.875047	0.00345449	0.276702	0.54539	-0.808888	0.00613891	-0.532185	0.0831087	-0.192324	0.902311	0.325609	0.999957	0.150538	0.891433	2487.45	3040.22	2744.59	3034.26	1829.28	2142.02	2209.81	3383.2	1123.07	1584.41	2100.23	1876.72	1022.33	2890.06	1456.92	2879.26	2668.22	4487.06	2187.78	2722.48	2590.83	2150.02	1728.02	1505.83	1140.97	2030.22
Potri.001G380600	AT1G78520.1	Carbohydrate-binding X8 domain superfamily protein	0.736695	0.775817	-0.204774	0.901781	0.531921	0.729262	-0.986615	0.619694	-0.0392383	0.982297	-1.02585	0.461192	0.811976	0.901683	-0.911333	0.999957	-0.745798	0.865386	47.6068	1.92358	6.45785	0	6.23475	34.4253	19.6994	32.7152	33.2133	10.3193	6.41782	10.3734	40.2889	1.65762	92.2788	2.94303	1.47253	7.39219	17.465	2.3289	22.2071	6.72182	14.1336	1.67501	27.132	10.2021
Potri.001G380900	AT1G78540.1	SH2 domain protein B	-0.0166083	0.983463	0.0532536	0.898611	0.0366453	0.927945	0.0528751	0.930225	-0.0509718	0.899757	0.00190328	0.99661	-0.122851	0.950584	-0.0533679	0.999957	-0.157593	0.890174	80.9315	81.7523	66.7311	37.5281	59.8536	51.6379	64.8922	85.7363	89.5986	61.9157	45.727	56.1892	88.4916	55.5303	79.2512	60.8226	50.8022	85.0102	61.7095	52.4002	55.5177	40.3309	70.6679	44.3878	87.108	63.2531
Potri.001G381300	AT3G14720.1	MAP kinase 19	-0.582502	0.290899	0.214913	0.58511	-0.367589	0.311025	-0.17272	0.753056	-0.237359	0.522926	-0.410079	0.240086	0.0445563	0.988976	0.454338	0.970235	0.00206655	0.998904	722.433	1339.78	1234.53	1315.69	712.008	589.055	661.669	1115.7	604.791	1010.5	1022.84	1149.72	682.033	1336.87	870.678	1291.99	1257.54	1910.88	633.396	737.096	940.1	1000.59	884.464	894.456	669.732	1027.35
Potri.001G381700	AT1G17020.1	senescence-related gene 1	0.144129	0.812188	0.318804	0.319752	0.462933	0.125823	-0.425042	0.285167	0.478974	0.104579	0.053932	0.879142	0.390242	0.650362	-0.178929	0.999957	-0.0187594	0.988681	160.673	207.747	154.988	194.263	300.515	193.164	136.737	163.576	166.066	302.434	359.398	242.91	166.911	227.923	185.643	286.455	240.758	170.02	165.335	224.739	140.645	252.548	180.017	319.927	228.48	240.77
Potri.001G382100	AT4G25310.1	2-oxoglutarate (2OG) and Fe(II)-dependent oxygenase superfamily protein	0.417021	0.555453	-0.526496	0.195907	-0.109475	0.815264	-0.161925	0.799318	-0.398702	0.329353	-0.560627	0.145663	0.399206	0.768261	-0.179741	0.999957	-0.0519467	0.978693	41.6559	36.5481	38.7471	43.0469	73.57	57.3755	33.6049	49.6368	17.7652	44.4523	61.7715	42.358	19.425	38.9541	61.8811	66.7086	44.1758	43.1211	50.0662	61.7158	33.3106	40.3309	28.2671	50.2503	25.704	34.6872
Potri.001G382700	AT3G14750.1		-0.0867382	0.836327	-0.168427	0.455419	-0.255165	0.224174	-0.227998	0.418568	-0.0611361	0.798671	-0.289134	0.150946	0.00374069	0.998944	-0.137519	0.999957	-0.0302285	0.976787	305.874	391.449	376.708	388.526	317.972	346.165	322.144	391.454	245.624	342.124	347.364	375.171	223.747	403.631	268.151	413.005	380.648	384.394	261.974	293.441	313.367	372.581	281.184	291.452	245.616	312.184
Potri.001G383000	AT3G14770.1	Nodulin MtN3 family protein	0.30828	0.457295	-0.106444	0.709725	0.201836	0.441272	0.354784	0.263216	-0.118558	0.658344	0.236227	0.342308	0.135204	0.915387	0.181708	0.999957	0.169595	0.817041	295.162	483.781	416.531	318.989	635.944	457.091	395.147	389.198	352.988	453.254	553.537	494.465	325.908	406.117	382.143	402.214	473.417	479.261	576.343	607.842	465.115	514.7	348.132	644.042	418.404	527.449
Potri.001G383300	AT3G14790.1	rhamnose biosynthesis 3	0.282789	0.869581	3.32016	1.7435e-07	3.60294	1.29012e-08	0.439421	0.729502	3.35924	5.50927e-08	3.79866	6.57791e-10	-0.18441	0.976543	-0.0277778	0.999957	0.0113108	0.995256	5.95085	3.84717	2.15262	1.10377	1.24695	5.73755	6.95274	2.25622	55.6129	35.7206	24.8691	28.5268	51.8	4.14405	1.08563	2.94303	2.94505	2.46406	4.65732	8.15114	0	32.6489	55.7904	17.5876	54.978	36.7276
Potri.001G383500	AT1G78570.1	rhamnose biosynthesis 1	-0.0185805	0.984759	0.753149	0.0602134	0.734568	0.0668583	0.244715	0.695744	0.588305	0.14247	0.833021	0.0316165	0.043979	0.990889	0.307275	0.999957	0.142431	0.932058	1822.15	794.44	1150.57	703.1	875.359	988.771	1538.87	1008.53	2321.07	1451.84	1664.62	1430.66	2427.4	842.9	2095.27	727.909	943.153	846.406	1761.63	1405.49	1445.93	1622.84	2614.71	1407.85	3050.92	1562.96
Potri.001G383600	AT1G78580.1	trehalose-6-phosphate synthase	0.219473	0.436404	0.718915	1.73722e-06	0.938388	2.24459e-10	0.720238	6.70238e-05	1.05348	3.9764e-13	1.77372	3.24576e-35	-0.439405	0.106508	0.061359	0.999957	0.395923	0.0852678	534.386	698.261	506.941	599.346	725.725	665.555	675.575	657.688	907.572	1229.58	1131.94	1368.42	970.53	412.747	506.991	439.492	369.604	776.18	724.213	579.895	763.677	1644.93	1431.21	1468.15	1185.24	1650.7
Potri.001G384000	AT1G78600.1	light-regulated zinc finger protein 1	-0.518184	0.475688	-0.307137	0.516942	-0.825321	0.0466909	-0.928818	0.0720178	-0.463909	0.285305	-1.39273	0.000337857	0.339624	0.844101	-0.0710093	0.999957	-0.227782	0.87653	205.899	417.418	403.616	471.309	372.838	240.977	230.599	201.932	115.088	254.013	347.364	223.892	117.269	568.564	198.671	537.593	590.483	337.577	266.632	234.054	157.917	242.946	140.592	206.026	131.376	182.618
Potri.001G384300	AT1G78620.1	Protein of unknown function DUF92, transmembrane	0.218059	0.735781	-0.0813107	0.84071	0.136748	0.720242	0.263831	0.591175	-0.28892	0.403748	-0.0250892	0.950277	-0.0502533	0.985605	-0.0044818	0.999957	-0.212091	0.838117	76.1709	66.3637	46.2812	64.0185	66.0883	70.7631	75.3214	81.2239	101.957	42.8647	48.9359	51.8669	100.722	73.7641	67.3093	50.0315	53.0109	65.2977	96.6394	60.5513	70.3224	53.7746	62.4853	46.0628	89.964	45.9095
Potri.001G384600	AT1G78630.1	Ribosomal protein L13 family protein	0.430811	0.403141	-0.823304	0.00504616	-0.392493	0.217637	0.661753	0.0802508	-1.55072	2.13853e-08	-0.888968	0.00196259	-0.251319	0.841987	-0.0203777	0.999957	-0.747794	0.0911188	4004.92	3279.71	3114.84	3218.59	3500.19	4519.27	5103.31	5233.3	4194.91	1827.31	1663.02	1711.61	3569.88	2509.64	3481.63	3000.91	2449.55	4443.94	4277.75	4709.03	4668.42	1057.25	1875.3	1308.18	2203.4	1276.28
Potri.001G384700	AT3G14840.2	Leucine-rich repeat transmembrane protein kinase	-0.299256	0.777236	1.45202	0.00361161	1.15277	0.0190814	0.48209	0.533486	1.50073	0.00151253	1.98282	2.1e-05	-0.494762	0.801684	0.286584	0.999957	0.335286	0.821403	33.3247	17.3123	29.0603	9.9339	8.72865	19.1252	25.4934	19.1779	77.2402	35.7206	27.2757	51.0025	56.8361	10.7745	30.3977	9.81009	13.2527	18.4805	25.6153	20.9601	23.4408	34.5694	91.4963	37.6877	94.248	54.0712
Potri.001G385200	AT3G14840.2	Leucine-rich repeat transmembrane protein kinase	-0.306413	0.701092	0.800307	0.0513919	0.493894	0.243951	-0.301643	0.634398	1.22395	0.0014675	0.92231	0.016853	-0.127999	0.96368	-0.123228	0.999957	0.300416	0.79962	102.355	48.0896	61.3496	50.7733	31.1737	61.2005	53.3043	66.5585	128.219	61.1219	60.1671	92.4961	118.708	49.7286	97.707	50.0315	43.4395	52.9774	44.2445	44.2491	53.0502	59.5361	165.884	82.913	159.936	97.9402
Potri.001G385300	AT1G53440.1	Leucine-rich repeat transmembrane protein kinase	-0.688206	0.461947	1.72464	0.00051734	1.03643	0.0304119	-0.372781	0.65654	2.19249	4.66668e-06	1.81971	5.56282e-05	-0.436332	0.833761	-0.120908	0.999957	0.346945	0.798888	16.6624	18.274	19.3735	20.9716	26.1859	7.65006	4.63516	7.89677	22.3997	43.6585	40.1114	62.2403	25.1805	11.6033	13.0276	14.7151	16.1978	8.62423	12.8076	12.8089	8.63608	70.099	28.2671	53.6003	25.704	69.3743
Potri.001G385400	AT1G53430.1	Leucine-rich repeat transmembrane protein kinase	-1.19266	0.0309577	0.904601	0.0224607	-0.288064	0.452734	-1.02774	0.0336686	1.11098	0.00351082	0.0832334	0.841933	-0.294153	0.838503	-0.12923	0.999957	0.0771445	0.963594	14.282	47.1278	39.8234	35.3206	22.4451	15.3001	15.0643	7.89677	27.8065	23.0199	27.2757	38.0358	25.1805	28.1795	27.1408	31.3923	25.7692	19.7125	9.31464	18.6312	7.40236	24.9668	23.06	35.1752	29.274	36.7276
Potri.001G385600	AT1G53440.1	Leucine-rich repeat transmembrane protein kinase	-0.987308	0.103354	-0.234923	0.63122	-1.22223	0.00137351	-0.61258	0.244863	-0.125639	0.792804	-0.73822	0.0559948	-0.0173547	0.997415	0.357373	0.999957	0.466657	0.626659	44.0363	82.7141	102.249	87.1976	67.3353	32.5128	30.1285	29.3308	27.0341	45.2461	33.6936	43.2225	20.8639	78.737	43.4253	97.1199	92.7692	77.618	29.1083	51.2357	46.8816	50.8938	36.4497	59.4629	31.416	57.1318
Potri.001G385900	AT1G53430.1	Leucine-rich repeat transmembrane protein kinase	-0.408461	0.56238	0.278485	0.528815	-0.129977	0.772138	-0.663397	0.185792	0.746957	0.0485624	0.0835602	0.851145	0.131971	0.955046	-0.122965	0.999957	0.345508	0.733064	35.7051	73.0962	61.3496	71.7449	73.57	57.3755	26.6522	27.0746	55.6129	61.9157	59.3648	67.427	33.0944	62.1608	85.765	61.8036	56.6923	54.2094	39.5872	41.9202	32.0769	85.4632	38.6814	95.4756	49.98	83.6573
Potri.001G386300	AT1G53440.1	Leucine-rich repeat transmembrane protein kinase	-0.16647	0.904197	2.00259	0.000388765	1.83612	0.000730876	-0.959204	0.22111	2.65978	6.37315e-07	1.70058	0.000614702	0.796793	0.626182	0.00405945	0.999957	0.661248	0.557276	10.7115	8.65613	11.8394	8.83014	21.1981	1.91252	4.63516	6.76866	22.3997	44.4523	33.6936	63.9692	14.3889	19.8914	15.1989	23.5442	11.0439	7.39219	6.98598	17.4667	3.70118	70.099	47.6078	47.7378	42.84	74.4754
Potri.001G386500	AT1G53440.1	Leucine-rich repeat transmembrane protein kinase	-0.486645	0.43416	-0.133384	0.766001	-0.620029	0.0859614	-0.508448	0.29099	0.160144	0.696421	-0.348304	0.34629	0.103878	0.96734	0.0820753	0.999957	0.375603	0.67659	63.079	110.606	105.478	111.48	125.942	55.463	48.6692	48.5087	50.2061	66.6784	81.025	76.0715	44.6055	109.403	97.707	120.664	92.7692	88.7063	54.7235	98.9781	53.0502	84.5029	59.5098	111.388	53.55	105.082
Potri.001G386700	AT3G14830.1		-0.41136	0.438302	-0.460513	0.152164	-0.871873	0.00330092	-0.420476	0.310859	-0.643874	0.0324115	-1.06435	0.000197567	0.216176	0.878301	0.207061	0.999957	0.0237004	0.985322	265.408	286.614	313.206	298.017	269.341	233.327	155.278	217.725	99.6398	227.818	182.908	165.974	118.708	349.758	303.977	385.536	312.176	394.25	178.142	232.89	204.799	215.098	127.946	184.251	95.676	186.699
Potri.001G386900	AT1G78700.1	BES1/BZR1 homolog 4	-0.815742	0.0726521	1.05984	0.000283637	0.244095	0.425489	-0.0790725	0.884055	0.807895	0.00410046	0.728822	0.00735473	-0.482003	0.48101	0.254666	0.999957	0.00272366	0.997804	45.2264	45.2042	75.3416	45.2545	27.4329	24.8627	31.2873	34.9714	67.9714	66.6784	40.1114	58.7825	78.4194	36.4676	34.7403	43.1644	36.8132	52.9774	20.9579	33.769	35.7781	44.172	67.6924	56.9504	74.97	68.3541
