## Supplementary material for "Multi-omics analysis of xylem sap uncovers dynamic modulation of poplar defenses by ammonium and nitrate": Supportive data file 4 (part 2 of 3)

### Sheet: Leaf transcriptome (continued)
																									Table S4:	Differentially expressed genes in Populus x canescens leaves between ammonium or nitrate treatment
Potri.001G387100	AT1G78680.1	gamma-glutamyl hydrolase 2	-0.264181	0.293964	0.613605	1.81591e-05	0.349423	0.0178479	0.0367262	0.892501	0.361492	0.0126051	0.398218	0.00505428	-0.0351033	0.975947	0.265804	0.807356	0.0136913	0.981983	414.179	377.984	397.158	338.857	379.073	262.015	272.316	353.098	436.407	545.334	499.788	470.26	481.308	378.766	369.115	361.992	380.648	484.189	303.89	357.486	384.923	542.547	427.727	464.815	460.53	564.177
Potri.T163300	AT1G75670.1	DNA-directed RNA polymerases	0.0732081	0.892434	-0.737663	0.00253254	-0.664455	0.00605901	-0.039061	0.92914	-1.15402	1.11124e-06	-1.19308	1.85386e-07	0.202734	0.834532	0.0904649	0.999957	-0.325896	0.591861	58.3183	38.4717	60.2732	58.4997	58.6066	45.9004	61.4159	57.5336	41.7097	24.6075	37.7047	31.9846	33.0944	50.5574	66.2236	71.6136	59.6373	61.6016	68.6955	62.8802	46.8816	22.086	23.06	41.8753	24.276	23.4648
Potri.001G387400	AT1G53400.1	Ubiquitin domain-containing protein	0.0747574	0.912568	-0.211723	0.543469	-0.136966	0.699533	-0.641842	0.0908392	0.181393	0.593881	-0.46045	0.122394	0.455999	0.553749	-0.260601	0.999957	0.132516	0.907222	104.735	94.2556	92.5625	119.207	155.869	82.2382	67.2098	125.22	60.2473	101.605	137.983	96.8183	70.5055	129.294	125.933	155.98	151.67	113.347	72.1885	98.9781	76.491	104.668	83.3137	125.626	69.972	129.567
Potri.001G387500	AT3G14860.2	NHL domain-containing protein	0.0880339	0.820536	-0.102606	0.644315	-0.0145719	0.951524	0.346545	0.15227	-0.506606	0.00472857	-0.160061	0.426218	-0.217718	0.722877	0.0407931	0.999957	-0.363207	0.259611	495.111	393.373	372.403	374.177	412.74	472.391	471.628	382.429	480.434	396.101	393.894	319.846	430.947	322.407	442.938	318.828	323.22	357.289	429.638	583.389	415.766	258.31	354.827	283.914	380.562	291.78
Potri.001G387600	AT2G34250.1	SecY protein transport family protein	0.151584	0.523964	0.144722	0.316974	0.296306	0.0244277	0.32894	0.0441421	0.203857	0.127959	0.532797	1.51339e-05	-0.207	0.539823	-0.0296442	0.999957	0.0294907	0.964362	1882.85	2011.11	2017	1927.18	2129.79	2568.51	2142.6	1876.05	2558.97	2140.06	2497.33	2272.64	2562.66	1670.88	1708.79	1747.18	1664.69	1743.33	2263.46	2284.65	2237.98	2490.92	2518.75	2261.26	3062.34	1942.48
Potri.001G387700	AT1G53380.1	Plant protein of unknown function (DUF641)	1.16693	0.489487	1.3042	0.180336	2.47113	0.00779364	0.895813	0.524686	1.43178	0.126712	2.32759	0.010296	0.0211467	0.998678	-0.24997	0.999957	-0.122389	0.978693	19.0427	3.84717	9.68677	1.10377	4.9878	21.0377	20.8582	28.2027	88.8262	18.2572	8.02227	25.069	91.3694	1.65762	24.9696	1.96202	5.8901	4.92813	30.2726	8.15114	19.7396	28.8078	70.6679	18.4251	54.978	39.7882
Potri.001G389200	AT1G05680.1	Uridine diphosphate glycosyltransferase 74E2	0.369949	0.575167	-0.645743	0.079317	-0.275794	0.495853	0.0365359	0.959119	-0.533672	0.145133	-0.497136	0.177717	0.221476	0.903658	-0.111937	0.999957	0.000133883	0.999817	1203.26	629.974	595.198	658.949	899.051	1342.59	1067.25	682.506	549.178	558.828	703.554	789.242	586.347	646.472	1486.23	670.029	797.373	646.817	1130.56	1206.37	706.925	551.189	1092	474.866	636.174	431.549
Potri.001G389300	AT1G78770.1	anaphase promoting complex 6	-0.27816	0.682604	0.958835	0.00396462	0.680675	0.038837	-0.0985602	0.873598	0.435467	0.219728	0.336907	0.338589	-0.197408	0.912732	-0.017809	0.999957	-0.541176	0.370039	32.1346	52.8986	37.6708	43.0469	26.1859	22.9502	40.5577	45.1244	91.9158	50.8026	55.3537	37.1713	97.1249	33.1524	28.2265	41.2024	41.967	38.193	27.9439	34.9335	34.5443	44.172	46.864	39.3628	62.832	34.6872
Potri.001G389800	AT1G78780.2	pathogenesis-related family protein	-0.728991	0.429966	-0.458215	0.473263	-1.18721	0.0208139	-0.643061	0.383464	0.0792369	0.907578	-0.563825	0.278977	-0.151472	0.96501	-0.0655419	1	0.47191	0.7531	13.0919	14.4269	15.0683	19.8678	8.72865	9.56258	6.95274	12.4092	7.72402	2.38137	2.40668	7.78004	13.6694	14.9186	20.627	11.7721	9.57142	6.16016	6.98598	8.15114	14.8047	9.6026	12.6458	7.53755	12.852	4.08084
Potri.001G390200	AT1G53320.1	tubby like protein 7	0.150787	0.477531	-0.241536	0.0431072	-0.0907494	0.490406	0.00936581	0.968006	-0.0711471	0.587772	-0.0617813	0.630579	0.128923	0.743867	-0.0124984	0.999957	0.157891	0.516652	254.696	278.92	278.764	259.385	259.366	330.865	300.127	305.718	223.997	263.538	259.922	274.895	238.136	291.741	283.35	263.891	330.582	342.505	307.383	255.014	276.355	300.562	249.941	298.989	277.746	279.538
Potri.001G390400	AT3G58680.1	multiprotein bridging factor 1B	0.515997	0.00587574	-1.14304	7.31471e-19	-0.62704	3.03745e-06	0.431261	0.0110887	-0.780733	2.75912e-09	-0.349472	0.011815	-0.332087	0.197288	-0.416823	0.177351	-0.0545199	0.925912	1140.18	1393.64	1116.13	1593.84	1977.66	1820.71	1668.66	2031.73	871.269	839.83	1014.82	752.935	766.208	1118.89	990.097	1049.68	1007.21	1236.96	1589.31	1467.21	1323.79	693.308	781.066	943.869	911.778	754.956
Potri.001G390500	AT3G14890.1	phosphoesterase	0.209094	0.546012	0.119653	0.577546	0.328747	0.0780015	-0.067952	0.836535	0.22819	0.245715	0.160238	0.413767	-0.0516469	0.970684	-0.328693	0.822813	-0.220156	0.592777	79.7414	121.186	94.7151	116.999	129.683	118.576	93.862	136.501	149.074	148.439	113.114	124.481	115.111	116.033	97.707	95.1579	90.5604	109.651	96.6394	83.8403	91.2958	116.192	117.532	108.038	129.234	84.6775
Potri.001G390600	AT3G14900.1		0.179456	0.844194	-0.494585	0.291072	-0.315129	0.517011	0.321519	0.630299	-1.41601	0.000564497	-1.09449	0.00910285	-0.312504	0.874676	-0.170441	0.999957	-1.09187	0.0849034	298.733	208.709	250.78	317.885	371.591	342.34	334.89	170.345	385.429	122.244	210.184	111.514	251.086	177.365	244.267	240.347	204.681	118.275	504.155	256.179	203.565	74.9003	97.4473	123.113	141.372	69.3743
Potri.001G390700	AT3G14910.1		0.0782973	0.845942	0.33324	0.0778759	0.411538	0.0236535	-0.0433182	0.898258	0.34969	0.0579275	0.306372	0.0920158	-0.0139852	0.994707	-0.135601	0.999957	-0.119151	0.836696	135.679	153.887	132.386	168.876	182.055	116.663	158.754	161.32	166.066	255.601	221.415	180.67	159.717	152.501	143.304	145.189	144.308	188.501	109.447	132.747	138.177	171.887	173.322	182.576	182.784	194.86
Potri.001G390800	AT3G14930.1	Uroporphyrinogen decarboxylase	0.382059	0.632356	-0.680869	0.123874	-0.29881	0.536629	0.502079	0.404448	-0.931088	0.0259656	-0.429009	0.342822	-0.255225	0.907973	-0.135205	0.999957	-0.385424	0.746862	1258.01	1018.54	1066.62	1052.99	915.261	1296.69	1740.5	1775.64	1654.48	429.441	504.601	528.178	1349.68	919.979	1053.06	793.636	916.648	1213.55	1394.87	1226.16	1381.77	408.111	1007.2	399.49	1123.84	479.499
Potri.001G391100	AT4G13010.1	Oxidoreductase, zinc-binding dehydrogenase family protein	-1.37174	0.0546292	-2.04208	1.57043e-05	-3.41381	7.30013e-14	-0.424464	0.568662	-2.42969	1.30201e-07	-2.85416	3.50455e-10	-0.148847	0.966386	0.798426	0.865382	0.410809	0.787325	551.049	782.899	684.532	821.203	340.417	175.951	207.423	372.276	44.0269	87.3169	89.0473	86.4449	26.6194	760.848	229.069	926.072	644.966	856.263	239.852	420.366	392.325	116.192	97.4473	48.5753	47.838	133.648
Potri.001G391400	AT1G31860.1	histidine biosynthesis bifunctional protein (HISIE)	0.885064	0.235653	-0.836377	0.0788111	0.0486861	0.934818	1.09532	0.0591644	-1.54338	0.000459941	-0.448066	0.368125	-0.321064	0.887811	-0.110808	0.999957	-0.817815	0.34275	645.072	282.767	299.214	279.253	534.942	883.582	920.079	443.347	590.115	275.445	405.927	280.082	394.975	208.86	533.046	226.613	237.813	243.942	1253.98	603.184	473.751	173.807	234.32	239.527	299.88	156.092
Potri.001G391900	AT3G14940.1	phosphoenolpyruvate carboxylase 3	-0.163861	0.607741	1.34188	3.59005e-18	1.17802	3.07141e-14	-0.277929	0.22038	1.48116	3.08526e-22	1.20323	3.70236e-15	0.173991	0.77809	0.0599237	0.999957	0.1992	0.620497	896.198	1155.11	962.219	1070.65	1192.08	770.744	785.66	894.591	2141.87	2703.65	2697.09	1885.36	2126.68	1298.75	959.7	1135.03	1213.36	1028.75	1022.28	853.541	896.919	2617.67	2231.62	2902.79	3103.76	2408.72
Potri.001G392200	AT2G42590.2	general regulatory factor 9	0.259578	0.699618	-0.440153	0.235248	-0.180575	0.656355	0.320725	0.532596	-0.402358	0.265549	-0.0816332	0.845327	-0.213055	0.903658	-0.151908	0.999957	-0.114113	0.939867	2261.32	1316.69	1529.43	1422.76	1104.8	2149.67	2234.15	2328.42	2063.86	1054.95	931.386	1061.54	2089.27	1226.64	1986.71	1194.87	1225.88	1511.7	2130.72	1551.05	1841.95	1025.56	1736.94	999.981	1939.94	949.816
Potri.001G392500	AT1G16890.3	ubiquitin-conjugating enzyme 36	0.214625	0.362136	-0.477334	0.000333748	-0.262709	0.0620466	-0.127351	0.535445	-0.273609	0.0466633	-0.40096	0.0023296	0.235812	0.468051	-0.106164	0.999957	0.0975602	0.824882	748.617	689.605	737.271	760.496	875.359	726.756	710.338	1086.37	550.723	657.258	597.659	656.117	597.139	755.875	1051.98	880.946	772.34	825.462	677.64	783.674	878.413	687.546	659.815	676.704	624.036	624.369
Potri.001G392600	AT1G53300.1	tetratricopetide-repeat thioredoxin-like 1	-0.103135	0.916097	0.769075	0.0828982	0.66594	0.138849	-0.109066	0.888272	-0.125533	0.80939	-0.2346	0.630253	0.446495	0.773346	0.440564	0.999957	-0.454044	0.681502	746.236	314.506	332.579	392.941	290.539	367.203	502.915	500.881	1072.87	548.509	421.972	559.299	938.155	360.532	1299.5	391.423	383.593	416.427	667.161	512.357	660.044	436.918	653.12	400.328	658.308	435.63
Potri.001G392700	AT1G53290.1	Galactosyltransferase family protein	-0.354285	0.56238	0.69575	0.0368959	0.341465	0.332517	0.230894	0.652306	0.147963	0.693776	0.378856	0.264025	-0.187565	0.915494	0.397614	0.999957	-0.150174	0.90001	52.3675	90.4085	162.523	80.575	82.2987	65.0255	61.4159	92.505	102.729	113.512	109.905	176.348	110.075	84.5386	59.7098	90.2528	103.813	110.883	68.6955	142.063	76.491	129.635	81.8259	130.651	99.96	110.183
Potri.001G393400	AT3G15000.1	cobalt ion binding	0.135309	0.802198	-0.251459	0.394278	-0.116151	0.71192	0.296641	0.431563	-0.731385	0.00402277	-0.434744	0.103451	-0.147807	0.920336	0.0135254	0.999957	-0.466401	0.340561	753.377	719.42	695.295	573.959	831.716	556.542	1074.2	546.005	702.886	569.942	838.328	405.427	645.341	598.401	656.808	514.049	705.34	581.519	1115.43	614.829	727.899	425.395	421.032	463.978	575.484	401.963
Potri.001G393700	AT1G53250.1		0.344555	0.669658	-1.55016	0.000110285	-1.2056	0.00334119	0.296694	0.65064	-1.75308	7.84359e-06	-1.45639	0.000247158	0.307596	0.873412	0.259735	0.999957	0.056815	0.978693	1922.12	1005.07	1083.84	947.032	1121.01	2011.97	1275.83	1887.33	770.085	296.084	320.891	628.454	671.241	969.708	3009.38	1226.26	932.109	1411.91	1977.03	2327.73	1819.75	379.303	769.908	425.453	751.842	467.257
Potri.001G393800	AT3G14440.1	nine-cis-epoxycarotenoid dioxygenase 3	0.381534	0.554261	0.553225	0.130817	0.934759	0.00689658	-0.197088	0.731931	0.889737	0.00940502	0.692649	0.0470571	-0.143382	0.945568	-0.722004	0.616193	-0.385492	0.660698	182.096	381.831	221.719	254.97	291.786	525.942	365.019	178.241	373.843	359.587	397.905	575.723	781.316	173.221	282.265	173.639	313.648	184.805	249.167	166.516	222.071	389.866	339.206	355.102	528.36	291.78
Potri.001G394000	AT1G31660.1		0.194233	0.706792	0.184093	0.54229	0.378326	0.165938	0.11197	0.798756	-0.0030856	0.993096	0.108884	0.717023	0.111634	0.94185	0.0293708	0.999957	-0.157808	0.854667	119.017	134.651	139.92	140.178	133.424	170.214	198.153	110.555	176.108	160.346	214.195	161.652	155.4	119.349	134.619	163.828	159.033	77.618	232.866	186.312	125.84	152.681	152.494	168.339	172.788	130.587
Potri.001G394200	AT4G20010.1	plastid transcriptionally active 9	0.109979	0.853162	0.0802483	0.815534	0.190228	0.534901	-0.355744	0.361357	0.130356	0.68884	-0.225388	0.440989	0.0546932	0.979351	-0.41103	0.941207	-0.360922	0.536723	45.2264	58.6693	71.0363	79.4712	97.2621	47.8129	77.6389	49.6368	62.5646	70.6473	101.081	71.7493	57.5555	72.9353	51.0248	65.7276	73.6263	41.8891	67.5311	48.9068	48.1153	54.7348	55.0465	65.3254	65.688	40.8084
Potri.001G394300	AT1G16570.1	UDP-Glycosyltransferase superfamily protein	-0.0818197	0.730572	-0.252101	0.0370543	-0.33392	0.00338759	0.270121	0.0725683	-0.337225	0.00328389	-0.0671038	0.614902	-0.349077	0.0594067	0.00286409	0.999957	-0.0822604	0.826129	311.824	280.843	285.222	285.876	245.649	286.877	314.032	253.825	196.19	261.951	242.273	225.621	227.344	256.931	201.928	233.48	218.67	273.511	310.876	268.988	246.745	224.701	235.807	211.051	203.49	214.244
Potri.001G394400	AT3G14420.2	Aldolase-type TIM barrel family protein	0.179406	0.769275	-0.795328	0.00798288	-0.615922	0.0455108	0.72264	0.0572023	-0.746011	0.0117717	-0.0233709	0.951485	-0.393772	0.669663	0.149462	0.999957	0.198779	0.843755	19835.4	36158.6	22707.9	28628.4	30628.8	25319.8	28909.5	36683.9	12828.8	20912.4	18945.4	22851.7	12006.1	24633.1	13252.3	24030.8	19776.8	48622.2	25398.7	31213	29577.4	26238.2	15337.9	18565	13618.1	26719.3
Potri.001G394500	AT3G14410.1	Nucleotide/sugar transporter family protein	0.229343	0.610944	-0.409962	0.098018	-0.180618	0.504183	0.589141	0.0522784	-0.303982	0.223932	0.285159	0.261813	-0.510824	0.285912	-0.151026	0.999957	-0.0450467	0.971125	127.348	87.5231	109.783	126.933	107.238	172.126	146.008	107.17	103.502	100.018	97.8718	82.1227	112.953	75.4217	93.3645	79.4617	69.2087	65.2977	152.527	132.747	124.606	86.4234	110.093	95.4756	114.24	73.4552
Potri.001G394600	AT3G14400.1	ubiquitin-specific protease 25	0.349171	0.208343	0.263251	0.138527	0.612421	0.000173667	0.224001	0.347046	0.409188	0.012943	0.633188	6.13184e-05	0.0889094	0.928974	-0.0362607	0.999957	0.109676	0.839433	209.47	233.715	218.491	231.791	335.43	313.653	279.268	214.341	338.312	289.734	378.651	401.969	300.728	246.985	175.873	250.157	274.626	225.462	296.904	305.086	282.523	397.548	342.181	413.728	369.138	320.346
Potri.001G395400	AT5G39050.1	HXXXD-type acyl-transferase family protein	0.613619	0.686237	1.15019	0.125087	1.76381	0.0166188	0.351507	0.788081	1.64415	0.0215709	1.99566	0.00433995	-0.067022	0.993793	-0.329134	1	0.164825	0.95892	8.33119	4.80896	3.22892	4.41507	2.4939	21.0377	4.63516	5.64055	19.31	15.8758	23.2646	10.3734	18.7055	1.65762	5.42817	11.7721	1.47253	6.16016	10.479	2.3289	6.16863	16.3244	34.962	5.02503	19.278	22.4446
Potri.001G395900	AT5G39050.1	HXXXD-type acyl-transferase family protein	0.0700898	0.968545	1.62903	0.0163054	1.69912	0.0100958	0.134211	0.923069	1.9524	0.00339092	2.08661	0.00118388	-0.357549	0.93271	-0.293427	0.999957	0.0299409	0.990248	10.7115	2.88538	7.53416	4.41507	4.9878	9.56258	2.31758	10.153	20.8549	15.082	19.2535	13.8312	33.0944	1.65762	9.7707	6.86706	2.20879	3.6961	5.82165	3.49335	8.63608	12.4834	44.6323	8.37505	17.136	21.4244
Potri.001G396100	AT2G33845.1	Nucleic acid-binding, OB-fold-like protein	0.411813	0.252908	-0.871226	3.82792e-05	-0.459413	0.0415823	0.739981	0.00497643	-0.267736	0.247078	0.472245	0.0323529	-0.523885	0.197564	-0.195718	0.999957	0.407772	0.30938	198.758	249.104	251.856	263.8	246.896	332.778	298.968	403.863	139.032	186.541	158.841	246.368	146.767	171.564	186.729	155.98	156.824	258.727	296.904	216.587	347.911	247.747	232.832	299.827	167.79	215.264
Potri.001G396500	AT3G15180.1	ARM repeat superfamily protein	0.322526	0.281387	0.493172	0.00512808	0.815698	1.43214e-06	0.116858	0.686875	0.65474	0.000116868	0.771598	3.82945e-06	-0.0407835	0.976955	-0.246452	0.972542	-0.0848837	0.895131	334.438	367.405	259.39	315.677	502.521	355.728	358.066	379.045	585.481	558.828	612.1	450.378	602.894	271.021	392.999	322.752	258.428	369.61	349.299	315.566	312.133	473.408	426.983	675.029	539.07	535.611
Potri.001G396600	AT3G15190.1	chloroplast 30S ribosomal protein S20, putative	0.352856	0.650815	-1.11622	0.00559539	-0.763364	0.0684454	0.628872	0.255805	-1.705	8.87917e-06	-1.07612	0.0067839	-0.237514	0.914128	0.0385029	0.999957	-0.550273	0.544272	5700.91	4243.43	4463.45	4668.94	4333.15	5993.82	6483.43	7551.56	5000.53	1582.82	1606.86	1449.68	4407.31	3761.97	5287.03	3671.92	3460.44	6055.44	6073.15	6009.72	6882.96	1097.58	2776.88	1279.71	3072.34	1365.04
Potri.001G396900	AT4G27540.1	prenylated RAB acceptor 1.H	-0.219462	0.564762	-0.633778	0.00223117	-0.85324	1.33071e-05	0.574504	0.0211307	-1.09347	1.85648e-08	-0.518965	0.0120375	-0.494517	0.176541	0.299448	0.945109	-0.160242	0.811164	119.017	134.651	113.012	120.311	105.991	112.838	106.609	94.7612	67.9714	65.8846	76.2116	63.9692	63.3111	101.115	81.4225	62.7846	98.6593	85.0102	150.199	159.529	119.671	60.4964	49.8394	81.238	56.406	54.0712
Potri.001G397200	AT3G15210.1	ethylene responsive element binding factor 4	1.27067	0.121063	-0.776729	0.16808	0.493941	0.407924	-0.0448176	0.966828	0.183653	0.775967	0.138836	0.830723	0.151829	0.969916	-1.16366	0.557053	-0.203276	0.926279	54.7478	78.8669	69.96	72.8486	64.8414	162.564	329.096	110.555	81.1022	47.6274	101.081	139.176	117.989	63.8184	156.331	37.2783	50.8022	32.0328	109.447	46.5779	109.802	69.1388	108.605	68.6754	120.666	55.0914
Potri.001G397600	AT3G15220.1	Protein kinase superfamily protein	0.000760182	0.99853	0.209648	0.224055	0.210408	0.211434	0.109065	0.662681	0.150104	0.377063	0.259169	0.101305	0.0676206	0.942325	0.175926	0.999957	0.116382	0.809437	259.457	214.48	294.908	256.074	276.823	300.265	256.093	197.419	266.479	300.053	253.504	373.442	288.497	231.238	275.751	270.758	295.242	257.495	328.341	320.223	250.446	331.29	307.219	356.777	312.018	297.902
Potri.001G397800	AT5G53900.2	Serine/threonine-protein kinase WNK (With No Lysine)-related	-0.612005	0.0340934	-0.51838	0.0146313	-1.13038	1.11243e-09	-0.809352	0.000126665	-1.41673	3.07527e-13	-2.22608	6.19945e-35	0.65512	0.011771	0.457773	0.541472	-0.44058	0.242379	138.06	110.606	114.089	94.924	61.1005	51.6379	76.4801	103.786	48.6613	54.7715	68.9916	43.2225	45.325	175.708	173.701	187.373	182.593	112.115	101.297	109.458	87.5946	34.5694	37.9375	46.9003	39.27	32.6467
Potri.001G398000	AT1G53163.1		-0.0598541	0.9731	0.563486	0.496168	0.503632	0.535984	1.03142	0.31136	0.395971	0.628091	1.42739	0.0502953	-0.94016	0.681113	0.151114	0.999957	-0.0164011	0.9951	29.7542	10.5797	23.6788	11.0377	6.23475	28.6877	16.2231	21.4341	50.9785	13.4944	14.4401	13.8312	39.5694	2.48643	24.9696	4.90504	7.36263	16.0164	31.4369	19.7956	12.3373	16.3244	32.7304	12.5626	56.406	12.2425
Potri.001G398100	AT3G15260.2	Protein phosphatase 2C family protein	-0.0656438	0.898278	0.0350557	0.907709	-0.0305881	0.917139	-0.442198	0.139748	0.339013	0.151786	-0.103185	0.69741	0.364315	0.534775	-0.0122391	0.999957	0.291718	0.583355	658.164	522.253	561.833	520.978	423.963	564.192	495.962	677.994	560.764	509.613	434.005	619.81	644.622	716.921	840.28	672.972	683.252	688.706	447.103	426.188	582.319	578.077	860.66	474.028	928.914	544.793
Potri.001G398200	AT3G15270.1	squamosa promoter binding protein-like 5	1.69896	0.00113944	-0.109132	0.827903	1.58983	5.31934e-05	1.74354	0.000209099	1.35628	0.000282369	3.09982	1.1387e-16	-0.391249	0.821044	-0.346664	0.999957	1.11874	0.0303147	46.4166	40.3953	31.2129	24.2829	129.683	120.488	126.308	85.7363	173.018	69.8536	67.3871	76.936	147.486	30.666	26.0552	19.6202	31.6593	71.4579	173.485	72.1958	45.6479	181.489	232.088	278.052	284.172	185.678
Potri.001G398300	AT3G15280.1		-0.188315	0.69713	-1.31988	4.75043e-08	-1.5082	1.5268e-10	0.148815	0.696636	-1.52662	3.20673e-11	-1.3778	1.81239e-09	0.144504	0.90851	0.481634	0.680799	0.274901	0.692136	163.053	121.186	119.47	87.1976	117.213	141.526	88.0681	87.9925	41.7097	50.8026	40.1114	51.0025	32.375	123.493	176.958	117.721	125.165	126.899	161.842	197.956	113.503	49.9335	46.1201	63.6504	52.836	47.9499
Potri.001G398500	AT5G53890.1	phytosylfokine-alpha receptor 2	-0.324716	0.35642	0.97886	1.30659e-07	0.654144	0.000223004	-0.0382526	0.916217	0.875976	6.02397e-07	0.837723	5.45328e-07	-0.040805	0.978178	0.245659	0.999957	0.142774	0.774933	72.6003	66.3637	96.8677	62.9147	63.5944	43.9879	53.3043	73.3271	123.584	111.924	117.927	114.972	118.708	54.7015	78.1656	73.5757	83.934	75.154	55.8878	86.1692	65.3875	138.278	124.227	111.388	126.378	149.971
Potri.001G398600	AT3G15290.1	3-hydroxyacyl-CoA dehydrogenase family protein	-0.127768	0.768778	-0.458603	0.0353316	-0.586371	0.00567193	-0.358151	0.210521	-0.393488	0.0687345	-0.751639	0.000221975	0.198211	0.815714	-0.0321717	0.999957	0.0329432	0.976787	940.234	1049.32	922.396	1044.16	870.371	929.483	797.248	1024.32	505.151	800.935	734.038	740.833	513.683	1219.18	946.672	1225.28	1147.1	1320.74	655.518	744.083	821.662	734.599	583.196	780.555	527.646	745.774
Potri.001G398700	AT5G53880.1		0.624291	0.603123	-1.64646	0.00959625	-1.02216	0.127641	0.129919	0.912112	-1.65569	0.00797105	-1.52577	0.0153157	0.191354	0.96734	-0.303018	0.999957	-0.312256	0.89424	2618.37	685.758	785.705	727.383	502.521	2335.18	2020.93	2566.45	980.95	413.565	288.802	401.104	879.88	711.948	3466.43	676.896	645.703	1281.31	1723.21	1520.77	1492.81	270.793	786.273	254.602	709.002	366.256
Potri.001G398800	AT5G53870.1	early nodulin-like protein 1	0.768076	0.394895	0.269013	0.671761	1.03709	0.052151	0.443498	0.579644	0.3504	0.551526	0.793898	0.1392	0.309452	0.912002	-0.0151252	0.999957	0.0662618	0.979409	689.108	381.831	438.057	261.593	615.993	684.681	1070.72	643.022	1179.46	627.094	634.562	730.459	1369.1	297.543	1341.84	262.91	293.033	349.897	1096.8	633.46	903.088	621.288	1057.79	649.904	1640.06	784.542
Potri.001G398900	AT5G53860.2	embryo defective 2737	0.412125	0.6637	-0.679825	0.195007	-0.2677	0.643003	0.674198	0.320664	-1.02665	0.0354658	-0.352451	0.518138	-0.297173	0.907913	-0.0351008	0.999957	-0.381924	0.799449	346.339	199.091	242.169	231.791	236.92	390.153	450.769	278.643	358.394	111.131	105.894	138.312	343.894	146.699	357.173	151.075	175.231	174.949	436.624	355.157	356.547	79.7016	252.173	111.388	261.324	106.102
Potri.001G399000	AT5G53850.2	haloacid dehalogenase-like hydrolase family protein	0.304171	0.203941	-0.224552	0.153677	0.0796185	0.650389	0.130875	0.562851	0.146278	0.360953	0.277153	0.0629538	0.0591924	0.947	-0.114103	0.999957	0.256727	0.359451	1213.97	1226.28	1052.63	1279.27	1438.98	1514.71	1212.09	1727.14	1076.73	1475.66	1249.07	1377.93	1125.21	1270.57	1190.94	1349.87	1161.09	1588.09	1080.5	1383.37	1392.88	1594.99	1416.33	1544.36	1226.65	1752.72
Potri.001G399100	AT1G28280.2	VQ motif-containing protein	0.377469	0.47773	0.657026	0.0211503	1.0345	0.000168859	0.0333094	0.952572	0.465198	0.102939	0.498508	0.0721012	0.435621	0.577005	0.0914611	0.999957	-0.100367	0.928147	29.7542	40.3953	64.5785	44.1507	89.7804	40.1628	57.9395	42.8682	72.6058	100.811	122.741	78.6649	84.175	61.3319	53.196	61.8036	65.5274	70.2259	55.8878	64.0447	57.9851	86.4234	57.2782	96.3131	78.54	111.203
Potri.001G399400	AT4G27500.1	proton pump interactor 1	0.300433	0.20617	0.110055	0.516467	0.410489	0.00454291	0.0919031	0.695751	0.201789	0.182566	0.293692	0.0430112	0.173377	0.722482	-0.0351534	0.999957	0.0565805	0.923229	664.115	530.909	549.993	570.648	684.576	923.745	661.669	592.257	782.443	721.555	821.481	707.984	810.813	592.599	772.971	626.865	619.934	574.127	811.538	734.767	660.044	795.096	799.663	789.768	921.774	689.662
Potri.001G399500	AT3G15350.2	Core-2/I-branching beta-1,6-N-acetylglucosaminyltransferase family protein	-0.309545	0.593892	-0.262823	0.461548	-0.572367	0.0701813	-0.137678	0.791078	-0.170724	0.630088	-0.308403	0.34673	-0.0394781	0.988976	0.132388	0.999957	0.224486	0.818088	99.9742	191.397	144.225	172.188	145.893	103.276	99.656	141.014	71.061	120.656	136.379	110.649	73.3833	150.843	110.735	158.923	170.813	166.324	89.6534	121.103	161.618	159.403	87.0331	113.901	78.54	161.193
Potri.001G399600	AT3G15354.1	SPA1-related 3	-0.404284	0.414655	0.422388	0.162563	0.0181039	0.96093	-0.193632	0.667718	0.67999	0.015141	0.486359	0.0918506	-0.000848709	0.999917	0.209804	0.999957	0.467406	0.405742	1275.86	2329.46	1789.9	2009.96	1365.41	1268	1288.57	1672.99	1673.79	1686.01	1827.47	2633.98	1554	2177.28	987.926	2255.34	1979.81	2159.75	1101.46	1808.39	1402.75	3231.28	2277.74	2465.62	1853.54	3135.11
Potri.001G399700	AT1G53050.1	Protein kinase superfamily protein	-0.337227	0.0471507	0.81007	2.0621e-14	0.472843	7.02908e-06	-0.0710982	0.696478	0.548821	1.58334e-07	0.477723	3.22796e-06	-0.00703716	0.996292	0.259092	0.554829	-0.00215774	0.996026	435.602	399.144	356.258	390.734	337.923	325.128	301.285	289.924	597.839	507.232	480.534	544.603	610.808	363.019	455.966	402.214	357.088	383.162	335.327	404.064	375.053	538.706	542.283	518.416	525.504	616.207
Potri.001G399800	AT1G53040.2	Protein of unknown function (DUF616)	0.507767	0.207838	-0.134291	0.645711	0.373475	0.148926	0.732323	0.014175	-0.402845	0.102455	0.329478	0.200283	-0.179749	0.881692	0.0448075	0.999957	-0.223746	0.736207	70.22	60.5929	50.5865	72.8486	74.817	95.6258	96.1796	94.7612	108.136	75.4101	69.7938	82.1227	75.5416	44.7557	83.5938	42.1834	55.2197	67.7618	100.132	118.774	85.1271	64.3374	90.7524	59.4629	75.684	60.1924
Potri.001G399900	AT1G53035.1		0.205804	0.692691	0.495809	0.062034	0.701613	0.0059375	-0.182601	0.657577	0.774494	0.00183789	0.591894	0.0171745	0.25111	0.801684	-0.137294	0.999957	0.141391	0.872271	88.0725	79.8287	100.097	75.0562	109.732	112.838	84.5917	90.2488	97.3226	184.953	165.259	149.55	100.722	103.601	85.765	120.664	97.923	81.3141	66.3668	133.912	77.7248	152.681	159.189	160.801	109.956	187.719
Potri.001G400000	AT3G15352.1	cytochrome c oxidase 17	0.412916	0.314762	-1.10065	2.53616e-06	-0.687735	0.00505224	0.2634	0.455199	-0.527022	0.0297558	-0.263622	0.307972	-0.0030735	0.998944	-0.152589	0.999957	0.42104	0.377194	69.0298	102.912	118.394	133.556	149.634	120.488	107.767	185.01	53.2957	71.4411	77.8161	84.716	43.1666	113.547	84.6794	114.778	109.703	131.827	101.297	139.734	135.71	95.0658	80.3382	88.7756	74.256	104.061
Potri.001G400100	AT3G15353.1	metallothionein 3	0.403601	0.842202	-0.235801	0.845333	0.1678	0.888865	0.807852	0.578316	-0.244543	0.833635	0.563309	0.600256	-0.220892	0.976782	0.18336	0.999957	0.174618	0.972237	18206	105276	56583.7	67103.5	136908	43951.5	46255.4	99843.3	11127.2	133612	94748.7	96029.9	11552.8	76714.7	11763.9	69993	53608.1	153768	40153.1	90616.2	86731	145020	5140.9	139739	3495.74	98330
Potri.001G400300	AT1G53025.1	Ubiquitin-conjugating enzyme family protein	-0.0346209	0.950307	0.391397	0.094692	0.356776	0.123297	-0.154898	0.667081	0.481559	0.0317733	0.326661	0.148163	-0.00459829	0.998894	-0.124875	0.999957	-0.034714	0.976469	104.735	93.2938	100.097	129.141	129.683	122.401	77.6389	90.2488	110.453	143.676	170.072	155.601	104.319	99.4572	102.05	115.759	108.231	107.187	66.3668	122.267	86.3608	116.192	128.69	163.314	116.382	142.83
Potri.001G400800	AT5G53770.1	Nucleotidyltransferase family protein	0.100356	0.806626	-0.00784804	0.97652	0.0925081	0.6901	0.00426824	0.992722	0.0786937	0.734539	0.082962	0.713989	-0.0497329	0.973453	-0.145821	0.999957	-0.0592791	0.946851	164.243	182.74	207.727	222.961	233.18	218.027	243.346	141.014	229.403	204.004	254.306	166.839	182.019	182.338	174.787	205.031	189.22	149.076	252.66	193.298	157.917	191.092	180.017	219.426	197.778	207.103
Potri.001G400900	AT1G53000.1	Nucleotide-diphospho-sugar transferases superfamily protein	-0.0645003	0.794752	-0.412348	0.000451644	-0.476849	3.00638e-05	-0.0971698	0.591911	-0.416655	0.000249559	-0.513825	2.96874e-06	0.178667	0.569197	0.145998	0.999957	0.141691	0.625026	366.572	449.157	441.286	437.092	498.78	361.465	351.113	406.119	280.382	300.053	335.331	314.659	293.533	484.025	476.593	489.523	469.736	452.156	390.051	497.22	455.245	325.528	325.816	374.365	294.168	363.195
Potri.001G401300	AT5G60020.1	laccase 17	0.19943	0.902738	3.37725	4.45824e-07	3.57668	7.87258e-08	2.58347	0.004247	2.3549	0.000392518	4.93837	1.48232e-12	-1.75477	0.226119	0.629273	0.999957	-0.393079	0.869563	5.95085	7.69434	49.5102	7.72637	7.4817	11.4751	25.4934	36.0995	326.726	111.131	105.894	204.01	310.08	0.82881	3.2569	3.92404	12.5165	41.8891	18.6293	39.5913	25.9083	116.192	218.698	80.4005	242.046	147.931
Potri.001G401400	AT1G23220.1	Dynein light chain type 1 family protein	-0.264362	0.83939	-4.12508	8.48398e-10	-4.38945	4.77925e-11	0.949361	0.247377	-4.12188	3.28983e-11	-3.17252	5.28207e-07	-0.443596	0.876935	0.770127	0.999957	0.773332	0.722472	69.0298	53.8604	82.8757	30.9055	4.9878	91.8008	61.4159	40.6119	6.95162	0.79379	2.40668	1.7289	2.15833	53.8727	40.1684	33.3543	46.3846	29.5688	93.1464	108.294	104.867	4.8013	4.46323	2.51252	7.14	5.10105
Potri.001G401500	AT3G15360.1	thioredoxin M-type 4	0.287788	0.608574	-0.382125	0.237996	-0.0943366	0.796072	0.0227665	0.970485	0.0632466	0.865207	0.0860131	0.811327	0.106312	0.955162	-0.15871	0.999957	0.286662	0.728383	718.862	1233.02	811.536	789.194	1416.54	1107.35	928.191	886.694	679.714	1109.72	813.459	952.623	605.772	979.654	902.161	1026.14	917.384	1025.05	910.506	1014.23	936.398	1250.26	537.076	1499.13	588.336	1202.83
Potri.001G401600	AT4G27470.1	RING membrane-anchor 3	-0.289848	0.396182	-0.18886	0.399528	-0.478708	0.0124991	-0.0396143	0.9087	-0.525625	0.00480357	-0.56524	0.00185271	0.165028	0.833219	0.415261	0.591241	0.0784963	0.91829	139.25	145.231	138.844	119.207	103.497	110.926	91.5444	137.629	126.674	84.1418	78.6183	93.3605	103.6	145.871	128.105	179.525	154.615	152.772	110.611	145.556	183.825	112.35	100.423	88.7756	94.962	119.365
Potri.001G402000	AT3G15395.3		0.301714	0.346769	-1.17373	3.37997e-11	-0.872018	1.45329e-06	0.138287	0.639322	-0.901538	4.38155e-07	-0.763251	1.95623e-05	0.00638941	0.998386	-0.157038	0.999957	0.115156	0.863045	297.542	196.206	251.856	229.584	234.427	338.515	297.809	331.664	132.853	136.532	131.565	121.887	141.73	214.662	330.032	233.48	203.209	195.893	296.904	275.974	307.198	130.595	170.347	134.838	143.514	139.769
Potri.001G402400	AT5G53760.1	Seven transmembrane MLO family protein	0.0568109	0.95533	0.821909	0.0529342	0.87872	0.0362471	0.00851887	0.993178	0.995271	0.0143866	1.00379	0.0129753	0.00507544	0.998944	-0.0432166	0.999957	0.130145	0.943656	183.286	81.7523	89.3336	86.0938	89.7804	124.314	126.308	117.323	272.658	152.408	119.532	164.245	301.447	72.9353	229.069	66.7086	74.3626	109.651	126.912	80.347	127.074	196.853	278.952	148.238	278.46	203.022
Potri.001G402500	AT1G52980.1	GTP-binding family protein	0.0818417	0.820367	0.380437	0.0280069	0.462279	0.00641218	0.0184349	0.957329	0.209441	0.245189	0.227876	0.200846	-0.0518	0.96734	-0.115207	0.999957	-0.286203	0.387168	848.591	941.594	833.062	891.844	1138.47	740.144	1125.19	711.837	1304.59	1150.2	1412.72	1043.39	1143.2	809.747	845.708	892.718	843.758	705.955	1145.7	832.581	750.106	983.307	910.5	1076.19	1058.86	935.533
Potri.001G402600	AT1G07750.1	RmlC-like cupins superfamily protein	0.593962	0.671574	0.938439	0.221264	1.5324	0.0344347	0.728719	0.490495	0.383587	0.638041	1.11231	0.127738	-0.0164835	0.998584	0.118273	0.999957	-0.436579	0.853889	41.6559	28.8538	25.8314	7.72637	9.9756	72.6756	45.1928	30.459	118.95	24.6075	84.2339	32.8491	115.111	24.8643	44.511	7.84807	25.7692	20.9446	59.3808	43.0846	46.8816	25.927	111.581	17.5876	84.252	37.7478
Potri.001G402800	AT3G15430.2	Regulator of chromosome condensation (RCC1) family protein	-0.381262	0.057143	-0.0947868	0.556712	-0.476049	0.000237238	-0.157743	0.415337	0.0420322	0.79819	-0.11571	0.424183	-0.138269	0.776479	0.0852503	0.999957	0.222069	0.393842	490.35	485.705	486.491	384.111	291.786	374.853	344.161	408.376	367.663	277.827	311.264	325.033	376.989	447.557	381.057	434.587	413.78	380.698	337.656	360.979	425.636	383.144	414.337	332.49	372.708	434.61
Potri.001G403000	AT4G27450.1	Aluminium induced protein with YGL and LRDR motifs	1.33267	0.0110151	0.128596	0.788338	1.46126	8.12451e-05	0.242301	0.696983	0.826483	0.0309222	1.06878	0.00419818	0.0159981	0.998226	-1.07437	0.226424	-0.376482	0.715038	110.686	170.237	79.6468	123.622	440.173	334.69	128.626	318.127	359.939	391.339	323.298	286.997	306.483	86.1962	201.928	125.569	78.0439	141.684	125.748	208.436	103.633	225.661	149.518	392.79	239.904	277.497
Potri.001G403100	AT3G15460.1	Ribosomal RNA processing Brix domain protein	0.312009	0.563373	-0.641625	0.0301968	-0.329617	0.301256	0.321994	0.447449	-0.741247	0.00974925	-0.419254	0.166792	-0.138621	0.935669	-0.128637	0.999957	-0.228258	0.79962	258.267	266.416	258.314	289.187	315.478	415.016	374.289	229.006	203.142	186.541	332.122	177.212	167.63	253.616	185.643	262.91	270.945	204.517	511.141	306.25	194.929	188.211	145.055	214.401	183.498	179.557
Potri.001G403200	AT1G52920.1	G protein coupled receptor	-0.327791	0.408514	-0.259457	0.309455	-0.587248	0.0072657	-0.613923	0.0209616	-0.31232	0.185775	-0.926243	3.98881e-06	0.367925	0.461497	0.0817926	0.999957	0.0289297	0.979409	98.7841	71.1726	87.1809	71.7449	78.5578	66.938	60.2571	56.4055	55.6129	53.184	62.5737	38.9002	61.8722	97.7996	116.163	87.3098	121.483	83.7782	66.3668	74.5247	51.8165	44.172	66.2046	41.0378	62.832	63.2531
Potri.001G403300	AT5G54190.1	protochlorophyllide oxidoreductase A	2.22767	8.35609e-05	-0.15169	0.796594	2.07598	2.80178e-06	1.73531	0.00132833	-0.219002	0.686104	1.51631	0.000687919	-0.324753	0.887545	-0.817115	0.795644	-0.884427	0.292689	1411.54	2249.63	1039.71	1774.86	13371	8562.33	5207.6	3192.55	8072.37	7706.91	6048.8	4841.78	7461.35	1102.32	2036.65	1064.39	968.186	2781.93	5409.48	6207.68	2816.6	3250.48	1366.49	6839.91	3218	3814.57
Potri.001G403400	AT5G54200.1	Transducin/WD40 repeat-like superfamily protein	-0.200877	0.58661	0.849969	3.07502e-06	0.649091	0.000306724	0.258431	0.350345	0.718157	6.87504e-05	0.976588	2.43159e-08	-0.425115	0.258097	0.0341937	0.999957	-0.0976185	0.878284	154.722	109.644	114.089	119.207	84.7926	116.663	134.42	97.0174	209.321	189.716	154.028	170.296	248.208	87.0251	105.306	89.2718	89.0878	103.491	111.776	103.636	123.373	162.284	214.979	160.801	203.49	165.274
Potri.001G403500	AT3G15480.1	Protein of unknown function (DUF1218)	0.0400588	0.927135	-0.456141	0.017065	-0.416082	0.0296918	-0.206214	0.452384	-0.0623406	0.786214	-0.268555	0.164132	0.103318	0.922746	-0.142955	0.999957	0.250846	0.554947	196.378	251.99	244.322	253.866	248.143	242.889	217.853	265.106	119.722	225.436	182.106	206.603	154.68	285.111	204.099	260.948	265.791	277.207	174.65	224.739	206.032	206.456	200.846	249.577	196.35	203.022
Potri.001G403600	AT3G15480.1	Protein of unknown function (DUF1218)	0.0173783	0.984835	-0.288566	0.510499	-0.271188	0.532168	0.604297	0.23703	-0.618719	0.109107	-0.0144225	0.975939	-0.253856	0.892215	0.333062	0.999957	0.00290897	0.998628	814.076	391.449	801.849	357.621	258.119	742.056	709.18	684.762	573.895	351.649	288	587.825	647.5	381.253	785.998	333.543	482.989	608.624	804.552	811.621	789.585	390.826	607	425.453	591.192	438.691
Potri.001G403700	AT4G27430.2	COP1-interacting protein 7	-0.168652	0.858244	1.27721	0.00304742	1.10855	0.0112429	0.259039	0.716053	0.714426	0.109654	0.973465	0.0249032	-0.191998	0.940231	0.235692	0.999957	-0.327087	0.812474	703.39	312.582	569.367	283.668	283.058	501.079	476.263	402.735	1524.72	623.125	421.169	1028.69	1438.17	259.418	850.051	241.328	286.406	441.068	523.949	470.437	521.866	668.341	871.074	693.454	996.744	784.542
Potri.001G403900	AT1G61810.3	beta-glucosidase 45	-0.725998	0.136478	-0.782719	0.0137407	-1.50872	4.24845e-07	-0.719928	0.0698905	-0.629499	0.0463529	-1.34943	4.73198e-06	0.28363	0.825089	0.2897	0.999957	0.44292	0.519002	529.625	410.685	558.604	383.007	167.091	277.315	286.221	406.119	209.321	107.955	125.147	173.754	210.078	569.393	548.245	556.232	616.252	330.185	252.66	398.241	409.597	163.244	379.375	142.376	232.05	205.062
Potri.001G404100	AT4G27410.2	NAC (No Apical Meristem) domain transcriptional regulator superfamily protein	0.0414927	0.983463	-0.0192532	0.986061	0.0222395	0.982717	-1.26716	0.236789	0.396667	0.668379	-0.870497	0.294713	1.38347	0.457674	0.0748111	0.999957	0.490732	0.854775	7.14102	25.9684	29.0603	13.2452	43.6432	17.2126	5.79395	11.2811	1.5448	23.8137	28.8802	36.3069	5.75555	66.3048	16.2845	69.6516	44.9121	16.0164	6.98598	46.5779	12.3373	40.3309	17.8529	28.4752	14.994	33.667
Potri.001G404400	AT3G15510.1	NAC domain containing protein 2	-0.412187	0.894513	1.79572	0.235444	1.38353	0.368122	-0.458287	0.854605	3.56119	0.00942865	3.10291	0.0246041	-0.687605	0.93271	-0.733704	0.999957	1.03177	0.813023	0	49.0514	15.0683	48.5658	61.1005	1.91252	0	21.4341	6.17921	123.831	141.994	91.6316	4.31666	33.1524	0	26.4872	10.3077	27.1047	2.32866	10.48	11.1035	242.946	29.011	271.352	12.138	196.901
Potri.001G404600	AT1G52870.2	Peroxisomal membrane 22 kDa (Mpv17/PMP22) family protein	0.986535	0.347136	-0.294832	0.69623	0.691703	0.304863	0.685802	0.443325	1.17523	0.0581491	1.86103	0.00178758	-0.238714	0.950463	-0.539448	0.999957	0.930617	0.46357	524.865	2203.47	828.757	1474.63	3828.14	1910.6	1030.16	3201.57	1323.12	2452.02	2365.77	3061.01	958.299	871.908	921.703	1699.11	772.34	2630.39	482.033	2822.62	925.295	5043.29	1649.91	4015.84	1605.07	7052.72
Potri.001G404700	AT3G15520.1	Cyclophilin-like peptidyl-prolyl cis-trans isomerase family protein	0.669938	0.223576	-0.510163	0.158576	0.159775	0.695974	1.12679	0.00544607	-1.08729	0.000906984	0.0394978	0.926986	-0.625064	0.417396	-0.168213	0.999957	-0.745342	0.187968	1156.84	1039.7	848.131	1083.9	1197.07	1654.33	1687.2	2029.47	1931.78	863.644	681.091	671.677	1615.87	600.058	905.418	635.694	536.736	1464.89	1380.9	1400.83	1598.91	432.117	787.017	586.254	1090.99	540.712
Potri.001G404800	AT4G10780.1	LRR and NB-ARC domains-containing disease resistance protein	-0.973621	0.161027	0.754319	0.102116	-0.219303	0.668075	-1.13294	0.0338695	0.534226	0.240985	-0.598714	0.174164	0.672802	0.541718	0.513483	0.999957	0.293391	0.834998	69.0298	101.95	114.089	105.962	67.3353	43.9879	26.6522	60.9179	41.7097	109.543	102.685	114.107	52.5194	192.284	81.4225	184.43	164.923	104.723	37.2586	69.8669	72.7899	148.84	76.6188	118.926	49.266	122.425
Potri.001G405100	AT4G10780.1	LRR and NB-ARC domains-containing disease resistance protein	-1.5546	0.0287448	1.77019	0.000274768	0.215596	0.689751	-0.794315	0.204623	1.15527	0.0116975	0.36095	0.4615	0.0880803	0.980679	0.848363	0.857643	0.233434	0.884898	17.8525	44.2424	36.5945	59.6034	17.4573	9.56258	15.0643	11.2811	29.3513	59.5343	49.7381	69.1559	23.0222	46.4134	18.4558	59.8415	43.4395	29.5688	18.6293	24.4534	24.6745	72.0195	46.864	60.3004	24.276	68.3541
Potri.001G405200	AT5G54400.1	S-adenosyl-L-methionine-dependent methyltransferases superfamily protein	-0.532359	0.195838	-0.78682	0.00192304	-1.31918	5.49392e-08	-0.216107	0.583468	-1.04039	1.9621e-05	-1.2565	1.65983e-07	0.0276779	0.991483	0.34393	0.981268	0.090358	0.937177	611.747	923.32	908.404	879.702	372.838	648.343	552.743	725.374	252.575	332.598	419.565	357.882	302.886	816.378	785.998	1073.22	713.439	986.858	536.756	647.433	746.404	419.634	371.936	377.715	216.342	388.7
Potri.001G405400	AT1G52855.1		-0.520538	0.597079	-1.79886	0.00134471	-2.3194	1.36897e-05	-1.14504	0.0895683	-1.49922	0.00960701	-2.64426	4.90166e-07	0.2052	0.946236	-0.4193	0.999957	-0.119659	0.970996	30.9444	31.7391	39.8234	19.8678	4.9878	15.3001	25.4934	38.3557	5.40681	1.58758	3.20891	10.3734	10.0722	36.4676	28.2265	40.2214	36.0769	17.2485	15.1363	8.15114	23.4408	5.76156	9.67034	5.86254	3.57	3.06063
Potri.001G405500	AT5G54380.1	protein kinase family protein	0.270747	0.759889	0.0784017	0.890645	0.349149	0.480812	0.44823	0.484844	-0.46191	0.322906	-0.0136798	0.980117	-0.0242894	0.996884	0.153193	0.999957	-0.387118	0.75811	511.773	292.385	402.539	315.677	321.713	543.154	668.622	303.461	591.66	514.376	430.796	412.342	474.114	277.651	541.731	233.48	443.967	285.832	717.227	563.593	474.985	192.052	603.28	194.301	648.312	213.224
Potri.001G405800	AT4G27390.1		0.30411	0.563335	-0.386634	0.20708	-0.0825243	0.813508	0.397996	0.312662	-0.56275	0.048664	-0.164753	0.610467	-0.117525	0.944999	-0.0236386	0.999957	-0.199754	0.829072	366.572	492.438	454.202	529.808	778.097	539.329	455.405	503.137	333.678	501.676	666.651	393.324	281.303	484.025	276.836	505.22	432.186	544.558	502.991	734.767	456.479	399.468	307.963	519.253	293.454	375.438
Potri.001G406000	AT4G27220.1	NB-ARC domain-containing disease resistance protein	-0.125538	0.903071	0.565414	0.252829	0.439876	0.37322	-0.510556	0.434545	0.701531	0.130399	0.190975	0.709352	0.336297	0.869715	-0.0487209	0.999957	0.0873965	0.968613	30.9444	34.6245	31.2129	49.6695	43.6432	28.6877	20.8582	40.6119	19.31	73.8225	52.947	76.936	25.9	47.2422	53.196	41.2024	43.4395	49.2813	20.9579	33.769	25.9083	57.6156	38.6814	69.5129	25.704	73.4552
Potri.001G406200	AT3G13677.2		0.145748	0.766512	-0.891107	0.000150451	-0.745359	0.00179134	-0.102017	0.80258	-0.669097	0.0046822	-0.771114	0.000908395	0.130115	0.925066	-0.11765	0.999957	0.10436	0.91533	254.696	266.416	301.366	300.225	359.122	367.203	210.9	307.974	125.129	205.592	205.37	182.399	119.428	319.092	295.292	345.315	269.472	288.296	253.824	343.512	259.083	212.218	144.311	229.476	114.24	202.002
Potri.001G406300	AT5G54310.1	ARF-GAP domain 5	0.0880728	0.800638	0.311382	0.0688013	0.399454	0.015411	0.141639	0.579686	0.481538	0.00241164	0.623177	5.30364e-05	-0.034189	0.978632	0.0193775	0.999957	0.189534	0.625133	190.427	259.684	249.703	219.65	281.811	206.552	280.427	206.444	268.796	291.321	310.462	355.289	293.533	241.184	188.9	222.689	244.439	215.606	243.345	319.059	213.435	396.588	293.83	357.615	351.288	333.609
Potri.001G406500	AT5G03610.1	GDSL-like Lipase/Acylhydrolase superfamily protein	0.209281	0.82798	0.308622	0.562825	0.517903	0.294258	0.35911	0.611101	0.0985843	0.861023	0.457695	0.347211	-0.301876	0.894171	-0.152047	0.999957	-0.362085	0.794209	429.651	189.473	260.467	164.461	190.783	298.352	407.894	309.102	515.192	291.321	203.766	257.606	599.297	164.104	422.311	108.892	152.406	194.661	408.68	209.601	272.654	240.065	332.511	210.214	410.55	259.134
Potri.001G406600	AT1G61260.1	Protein of unknown function (DUF761)	-1.01779	0.389372	1.52473	0.0256498	0.506936	0.473158	0.920613	0.306338	0.0445429	0.957075	0.965156	0.145742	-0.765736	0.72387	1.17267	0.822813	-0.307516	0.890174	22.6132	13.4651	18.2972	11.0377	3.74085	7.65006	12.7467	7.89677	34.7581	15.082	6.41782	24.2046	35.2528	6.63048	18.4558	4.90504	8.83516	14.7844	13.972	31.4401	12.3373	10.5629	18.5968	11.7251	43.554	8.16169
Potri.001G406700	AT5G54290.2	cytochrome c biogenesis protein family	0.429836	0.699325	0.402362	0.542407	0.832198	0.16491	0.72175	0.365225	0.275233	0.674854	0.996984	0.081581	-0.0376248	0.995899	0.25429	0.999957	0.127161	0.964413	448.694	1111.83	817.994	960.277	2083.65	610.093	746.261	1057.04	456.49	2485.36	2277.52	1671.84	540.302	880.196	396.256	947.655	1028.56	2210.27	813.867	1315.83	1025.23	2160.59	819.003	2169.14	829.668	2138.36
Potri.001G406900	AT4G27380.1		0.466945	0.235382	-1.49918	4.42267e-11	-1.03224	1.09904e-05	0.314776	0.352967	-1.39763	8.46489e-10	-1.08286	2.63228e-06	0.0111448	0.997336	-0.141024	0.999957	-0.0394754	0.976499	296.352	214.48	218.491	221.857	205.747	449.441	345.319	318.127	129.764	116.687	146.005	83.8516	104.319	239.526	243.182	230.537	244.439	206.981	422.652	317.895	243.044	127.715	114.556	116.413	111.384	94.8796
Potri.001G407000	AT5G54280.2	myosin 2	-0.701757	0.129247	0.245833	0.476535	-0.455924	0.147296	-0.397314	0.340771	0.216121	0.516705	-0.181194	0.590035	0.211614	0.882295	0.516056	0.821512	0.486344	0.411038	634.36	674.216	637.174	612.591	289.292	302.177	317.508	661.072	572.35	331.011	396.3	466.803	564.764	654.76	840.28	873.098	595.637	731.827	319.026	605.513	593.422	618.408	714.861	439.69	624.75	869.22
Potri.001G407100	AT5G54270.1	light-harvesting chlorophyll B-binding protein 3	0.839191	0.0181798	-1.02594	2.81523e-05	-0.186747	0.523935	1.22262	1.82686e-05	-0.748559	0.00248054	0.474066	0.0664192	-0.73394	0.0797983	-0.350506	0.970235	-0.0731262	0.953219	18835.6	27542.8	17377	22101.8	34619.1	43660.8	33961.8	41364.4	17396.8	19589.2	19992.3	22098.8	15215.5	13973.7	12513	13819.5	11317.1	40722.4	24667.5	26247.8	28835.9	21874.7	9567.68	22564.1	12794.9	22833.3
Potri.001G407300	AT5G54260.1	DNA repair and meiosis protein (Mre11)	-0.263882	0.493224	0.1634	0.508559	-0.100482	0.684302	-0.369886	0.193848	0.279459	0.21234	-0.0904271	0.706222	-0.047958	0.976782	-0.153962	0.999957	-0.0379035	0.972054	91.6431	130.804	124.852	140.178	123.448	99.4508	91.5444	92.505	116.633	111.924	129.159	103.734	107.917	128.466	86.8507	145.189	111.176	114.579	97.8037	76.8536	76.491	119.072	78.1066	131.488	100.674	127.526
Potri.001G407800	AT5G54250.1	cyclic nucleotide-gated cation channel 4	-0.257026	0.540311	-0.194119	0.459188	-0.451145	0.0538333	-0.0975557	0.800616	-0.442802	0.0543051	-0.540358	0.0165944	-0.233906	0.781897	-0.0744352	0.999957	-0.323118	0.513203	2122.07	2336.19	2253.79	2158.97	1825.53	1797.76	2012.82	1786.93	1350.93	2249.6	1516.21	1746.19	1248.95	2081.97	1460.18	1902.18	2097.61	2354.41	1726.7	1263.43	1706.24	1765.92	1087.54	1421.25	861.798	1349.74
Potri.001G407900	AT4G27360.1	Dynein light chain type 1 family protein	0.131052	0.904893	-1.6789	0.000420369	-1.54785	0.00128405	0.513527	0.474932	-1.78502	0.00013475	-1.27149	0.00819605	-0.477405	0.799685	-0.0949298	0.999957	-0.201052	0.918436	410.609	664.598	485.415	581.685	230.686	554.63	433.388	1126.98	311.278	61.1219	80.2227	147.821	315.116	413.576	334.375	491.485	299.659	729.363	346.97	426.188	694.588	165.165	146.543	122.276	193.494	169.355
Potri.001G408200	AT5G54110.1	membrane-associated mannitol-induced	-0.129571	0.592318	-0.822121	1.21749e-11	-0.951693	1.59979e-15	-0.440851	0.00336318	-0.575915	2.34275e-06	-1.01677	2.70616e-18	0.307526	0.178578	-0.00375415	0.999957	0.242453	0.307836	727.194	796.364	730.813	641.289	539.929	749.706	681.369	682.506	349.898	374.669	393.894	386.409	367.636	930.754	793.598	881.927	975.549	736.755	688.119	530.989	685.952	526.223	413.593	437.178	380.562	461.135
Potri.001G408400	AT4G10265.1	Wound-responsive family protein	0.984845	0.418991	-2.42471	0.000416343	-1.43986	0.0482443	1.07491	0.278122	-1.48395	0.0413121	-0.409036	0.62707	-1.39313	0.363028	-1.30307	0.749493	-0.362311	0.892604	80.9315	22.1212	27.984	23.1791	57.3597	97.5383	83.4329	66.5585	2.31721	30.9578	17.649	17.289	2.87778	10.7745	16.2845	17.6582	13.989	6.16016	71.0241	13.9734	32.0769	10.5629	8.18259	14.2376	7.14	15.3032
Potri.001G408500	AT2G20900.2	diacylglycerol kinase 5	0.891826	0.293933	-0.570311	0.312477	0.321515	0.589475	0.224793	0.798791	0.577176	0.294398	0.801969	0.13013	-1.0238	0.342243	-1.69083	0.0881964	-0.543348	0.683003	266.598	123.109	78.5705	182.122	317.972	338.515	318.667	231.262	71.8334	381.813	247.888	224.757	89.2111	55.5303	74.9087	109.873	79.5164	66.5298	159.513	30.2757	117.204	100.827	130.178	180.901	118.524	166.294
Potri.001G408800	AT3G20630.1	ubiquitin-specific protease 14	0.0333049	0.935601	0.265254	0.149018	0.298559	0.0933648	0.092163	0.750053	0.337017	0.0524023	0.42918	0.0102874	-0.113754	0.898336	-0.0548962	0.999957	0.0168669	0.98104	190.427	214.48	168.98	208.612	214.475	244.802	209.741	138.757	234.038	265.126	256.713	216.112	231.661	176.537	165.016	176.582	203.945	161.396	256.153	182.818	170.254	246.787	222.418	290.614	232.764	225.467
Potri.001G409100	AT1G11360.3	Adenine nucleotide alpha hydrolases-like superfamily protein	-0.187808	0.818607	0.0351317	0.946736	-0.152676	0.735826	-0.31718	0.588825	-0.00919409	0.986616	-0.326374	0.416327	0.103558	0.970684	-0.0258147	0.999957	-0.0701405	0.971537	23.8034	42.3188	21.5262	26.4904	43.6432	11.4751	27.811	15.7935	19.31	29.3702	31.2869	22.4757	26.6194	25.6931	23.8839	33.3543	39.7582	24.6406	33.7656	26.7823	13.571	35.5296	17.1091	21.7751	25.704	23.4648
Potri.001G409300	AT4G21380.1	receptor kinase 3	-0.854503	0.431651	0.124845	0.878154	-0.729658	0.259046	-2.10508	0.00553429	1.32194	0.042929	-0.783138	0.198597	0.43471	0.872059	-0.815868	0.999957	0.381229	0.849847	10.7115	34.6245	22.6025	34.2168	24.939	9.56258	12.7467	9.02488	16.2204	10.3193	16.0445	18.1534	16.5472	40.6117	11.942	41.2024	44.1758	9.85626	5.82165	13.9734	2.46745	24.9668	4.46323	40.2003	12.138	19.384
Potri.001G409500	AT1G50600.1	scarecrow-like 5	-0.175438	0.858081	0.0149251	0.980752	-0.160513	0.770071	-0.656115	0.292499	-0.183753	0.733154	-0.839868	0.0646567	0.416827	0.817935	-0.06385	0.999957	-0.262528	0.869425	84.502	127.918	117.318	140.178	142.152	101.363	97.3384	75.5833	31.6685	145.264	162.852	138.312	48.2028	210.518	106.392	145.189	164.923	120.739	109.447	76.8536	91.2958	112.35	58.7659	135.676	43.554	88.7583
Potri.001G409600	AT5G54585.1		-0.438291	0.767742	-0.640086	0.443998	-1.07838	0.164788	0.245421	0.849591	0.0255186	0.979992	0.27094	0.754648	-0.590381	0.853486	0.0933303	0.999957	0.758934	0.695438	153.532	1149.34	556.451	771.533	785.578	262.015	217.853	675.738	108.909	535.809	432.401	377.764	102.88	594.257	106.392	568.004	478.571	1090.35	211.908	378.446	391.091	641.454	261.099	676.704	149.226	907.988
Potri.001G409700	ATCG00770.1	ribosomal protein S8	0.354483	0.578293	-1.0369	0.00205451	-0.682422	0.0518406	0.831213	0.0531475	-1.76176	3.72373e-08	-0.930545	0.00542032	-0.121606	0.955755	0.355124	0.999957	-0.36973	0.67815	1086.62	796.364	685.608	768.222	963.892	1168.55	918.921	1214.97	855.049	282.589	401.916	339.728	718.725	666.363	1085.63	652.371	663.373	1435.32	1173.64	1516.11	1331.19	241.025	418.8	350.915	666.162	332.589
Potri.001G409800	AT5G54580.1	RNA-binding (RRM/RBD/RNP motifs) family protein	0.405583	0.518822	-0.439014	0.244475	-0.033431	0.940782	0.386611	0.443649	-1.0732	0.00144136	-0.686586	0.0504423	-0.224193	0.90104	-0.243165	0.999957	-0.877348	0.0911724	215.421	247.181	222.796	292.498	320.466	231.414	435.705	305.718	299.692	158.758	328.913	160.788	246.05	198.086	208.442	184.43	245.912	163.86	461.075	199.121	270.186	96.026	128.69	139.863	206.346	77.536
Potri.001G409900	AT5G54570.1	beta glucosidase 41	1.02794	0.303522	0.543219	0.393669	1.57116	0.00701603	1.76611	0.0774592	2.30122	0.000107656	4.06733	4.71441e-09	-2.43021	0.0345452	-1.69205	0.274924	0.0659532	0.979471	13.0919	7.69434	11.8394	15.4527	12.4695	26.7752	35.9225	22.5622	43.2545	19.8448	31.2869	28.5268	54.6777	1.65762	4.34253	0	2.94505	6.16016	2.32866	4.65779	17.2722	16.3244	60.2537	24.2877	60.69	23.4648
Potri.001G410100	AT5G54540.1	Uncharacterised conserved protein (UCP012943)	0.0728625	0.888353	-0.224532	0.396239	-0.151669	0.57662	-0.192167	0.595193	0.0480095	0.870291	-0.144157	0.584404	0.093013	0.947252	-0.172016	0.999957	0.100525	0.914296	471.307	519.368	470.347	493.384	557.387	502.992	482.057	513.29	306.644	644.558	478.93	460.751	309.361	629.067	345.231	578.795	530.109	507.597	459.91	436.668	420.701	516.62	402.435	589.604	339.15	512.146
Potri.001G410300	AT5G54530.1	Protein of unknown function, DUF538	1.17565	0.244136	0.51933	0.450876	1.69498	0.00540531	0.701397	0.424857	1.07321	0.0776907	1.77461	0.002414	0.361327	0.915283	-0.112926	0.999957	0.440953	0.813918	35.7051	12.5033	31.2129	13.2452	22.4451	65.0255	75.3214	46.2525	102.729	72.2349	40.9136	51.8669	105.758	19.8914	70.5662	13.7341	15.4615	16.0164	96.6394	44.2491	35.7781	67.2182	121.251	65.3254	164.22	88.7583
Potri.001G410400	AT5G54510.1	Auxin-responsive GH3 family protein	1.58907	0.231173	1.88331	0.00545571	3.47238	3.40204e-06	2.02659	0.0337552	2.28685	0.000241168	4.31344	5.04954e-10	0.046028	0.99694	0.483549	0.999957	0.887088	0.495067	4.76068	1.92358	4.30523	1.10377	13.7164	11.4751	0	11.2811	27.8065	50.0088	23.2646	34.578	30.2166	1.65762	3.2569	2.94303	4.41758	11.0883	20.9579	4.65779	13.571	57.6156	34.962	22.6126	50.694	141.809
Potri.001G410500	AT5G54520.1	Transducin/WD40 repeat-like superfamily protein	-0.288044	0.427884	-0.193469	0.412706	-0.481512	0.0183972	-0.211465	0.482987	-0.16795	0.462577	-0.379416	0.0622337	-0.069068	0.958784	0.00751046	0.999957	0.0330286	0.976469	147.581	172.161	168.98	176.603	165.844	143.439	110.085	127.476	98.8674	140.501	140.39	122.752	94.2472	168.248	123.762	179.525	161.978	173.717	118.762	136.241	119.671	146.92	102.654	147.401	93.534	121.405
Potri.001G410600	AT3G20640.1	basic helix-loop-helix (bHLH) DNA-binding superfamily protein	0.915815	0.0477697	-0.66366	0.0381048	0.252156	0.488297	1.28368	0.00051095	-0.254607	0.460607	1.02907	0.000872412	-0.480683	0.592799	-0.112819	0.999957	0.296233	0.733208	70.22	69.249	73.1889	72.8486	139.658	147.264	75.3214	177.113	91.9158	73.0287	85.0361	91.6316	83.4555	50.5574	78.1656	26.4872	50.0659	55.4415	144.377	156.036	141.879	106.589	104.886	118.088	112.098	79.5764
Potri.001G410700	AT4G27270.1	Quinone reductase family protein	0.37459	0.553966	-0.620477	0.0805083	-0.245886	0.531891	0.219208	0.689912	-0.878298	0.00877535	-0.659091	0.0555983	0.223406	0.898829	0.0680235	0.999957	-0.189798	0.87738	739.095	395.297	587.664	438.196	357.875	740.144	871.41	830.289	589.343	333.392	292.011	398.511	662.608	588.455	790.341	511.106	631.714	588.912	891.877	671.887	782.183	346.654	518.479	263.814	582.624	282.598
Potri.001G410800	AT4G27290.1	S-locus lectin protein kinase family protein	-0.620397	0.592243	0.989486	0.126301	0.369089	0.600428	0.206323	0.848707	1.14958	0.0591644	1.3559	0.0234206	-0.430022	0.884201	0.396698	0.999957	0.55679	0.73871	13.0919	75.9816	39.8234	51.8771	46.1371	24.8627	18.5406	28.2027	18.5376	75.4101	78.6183	105.463	15.1083	41.4405	18.4558	38.2593	36.0769	49.2813	17.465	45.4135	43.1804	129.635	52.8149	101.338	46.41	101.001
Potri.001G411000	AT4G27290.1	S-locus lectin protein kinase family protein	-0.25047	0.861511	2.47845	3.25857e-05	2.22798	8.93434e-05	0.0251882	0.987183	2.7411	5.02146e-06	2.76629	1.37107e-06	-0.609759	0.815408	-0.3341	0.999957	-0.0714456	0.978693	7.14102	9.61792	10.7631	6.6226	7.4817	1.91252	3.47637	14.6654	12.3584	55.5653	63.376	51.0025	18.7055	8.2881	4.34253	1.96202	7.36263	6.16016	3.49299	4.65779	8.63608	44.172	50.5833	26.8002	30.702	38.768
Potri.001G411100	AT4G27290.1	S-locus lectin protein kinase family protein	0.91357	0.338564	0.627702	0.270927	1.54127	0.00417928	0.575763	0.468269	1.0144	0.0501359	1.59017	0.00158005	0.261302	0.936769	-0.0765046	0.999957	0.310197	0.850309	10.7115	10.5797	9.68677	9.9339	13.7164	13.3876	13.9055	34.9714	10.0412	47.6274	38.5069	42.358	10.7917	12.4322	13.0276	7.84807	15.4615	9.85626	17.465	18.6312	27.142	34.5694	53.5588	35.1752	26.418	34.6872
Potri.001G411300	AT4G27290.1	S-locus lectin protein kinase family protein	-0.00234197	0.999314	1.06916	0.166089	1.06682	0.157552	-0.451905	0.719153	2.64503	0.000199387	2.19312	0.00126472	-0.222998	0.96734	-0.672561	0.999957	0.903307	0.548616	3.57051	11.5415	6.45785	18.764	13.7164	9.56258	8.11153	9.02488	4.63441	34.133	28.078	33.7135	5.75555	11.6033	2.17127	11.7721	8.83516	13.5524	1.16433	5.82224	4.93491	61.4567	28.2671	37.6877	21.42	49.9903
Potri.001G411800	AT4G27280.1	Calcium-binding EF-hand family protein	0.665063	0.434203	-0.0695533	0.911663	0.595509	0.251249	-1.27353	0.033112	0.810237	0.102168	-0.463289	0.35861	1.08223	0.226666	-0.856361	0.802377	0.0234298	0.990248	47.6068	31.7391	36.5945	41.9432	54.8658	49.7254	90.3856	54.1493	37.0753	32.5454	71.3982	127.938	29.4972	68.7912	74.9087	62.7846	126.637	25.8727	52.3949	34.9335	24.6745	64.3374	76.6188	42.7128	91.392	26.5255
Potri.001G412000	AT4G27290.1	S-locus lectin protein kinase family protein	0.374562	0.617117	0.708766	0.081971	1.08333	0.00549731	0.0258155	0.975442	1.21312	0.00140133	1.23893	0.00103935	-0.0699867	0.983997	-0.418733	0.999957	0.0856182	0.965294	105.925	157.734	99.0203	167.773	249.39	130.051	110.085	197.419	135.17	342.917	390.685	395.918	141.73	121.006	104.221	130.474	149.461	209.446	75.6815	117.609	112.269	394.667	249.941	314.902	229.908	303.003
Potri.001G412100	AT4G27290.1	S-locus lectin protein kinase family protein	-0.302125	0.792988	1.12117	0.0514229	0.819043	0.168104	-0.784804	0.313339	1.17581	0.0358962	0.39101	0.53091	0.344705	0.906661	-0.137974	0.999957	-0.0833271	0.977463	116.637	268.34	259.39	309.055	351.64	112.838	132.102	175.985	101.185	623.125	588.033	646.608	144.608	349.758	132.447	256.043	471.945	295.688	119.926	166.516	120.905	490.693	316.146	484.916	326.298	367.276
Potri.001G412200	AT4G27290.1	S-locus lectin protein kinase family protein	1.49996	0.270721	0.787357	0.381303	2.28732	0.00497493	2.74113	0.0103215	1.69241	0.0342088	4.43354	7.59371e-08	-1.66895	0.411189	-0.427781	0.999957	0.477275	0.858728	3.57051	13.4651	13.992	14.349	68.5822	30.6003	16.2231	13.5373	11.586	85.7294	59.3648	106.327	15.1083	5.80167	0	2.94303	5.15384	38.193	30.2726	18.6312	8.63608	130.595	28.2671	83.7505	21.42	123.446
Potri.001G412800	AT2G36740.1	sequence-specific DNA binding transcription factors;DNA binding;DNA binding	-0.019574	0.967979	-0.282513	0.178981	-0.302087	0.135267	0.0073763	0.986099	-0.416511	0.0266114	-0.409135	0.0260299	0.311157	0.501359	0.338108	0.815891	0.204109	0.676669	110.686	85.5995	109.783	112.584	124.695	107.101	86.9093	94.7612	82.647	70.6473	93.0584	98.5472	79.1388	119.349	151.989	137.341	111.912	108.419	156.02	138.569	117.204	94.1055	81.0821	128.976	98.532	84.6775
Potri.001G412900	AT4G34240.1	aldehyde dehydrogenase 3I1	-0.217203	0.75079	-0.369295	0.327209	-0.586497	0.0966369	-0.251148	0.638454	-0.126378	0.754843	-0.377526	0.294981	0.27385	0.853137	0.239904	0.999957	0.482821	0.507296	2100.65	3221.04	3222.47	2963.61	3078.72	2637.36	1886.51	2297.96	1059.74	2413.12	2180.45	2555.31	1371.98	4087.69	1828.21	3869.1	4127.49	3484.19	2663.99	3286.07	2256.49	3261.04	1806.12	3531.76	1540.1	3250.39
Potri.001G413500	AT2G31670.1	Stress responsive alpha-beta barrel domain protein	0.172279	0.608414	-0.4586	0.00987504	-0.286321	0.125885	0.593894	0.00497643	-0.409537	0.0198711	0.184357	0.33462	-0.308245	0.468681	0.11337	0.999957	0.162433	0.747659	642.692	982.951	788.934	841.071	983.844	839.594	781.025	1063.81	721.423	589.786	676.278	688.101	663.327	735.983	548.245	766.168	580.175	1143.33	702.091	1053.83	1072.11	835.427	625.597	657.442	787.542	832.492
Potri.001G413700	AT4G27290.1	S-locus lectin protein kinase family protein	-0.402178	0.613759	0.245947	0.628613	-0.156231	0.759633	0.108108	0.888204	0.575009	0.189922	0.683117	0.112726	-0.376875	0.828465	0.133411	0.999957	0.462473	0.667187	166.624	528.986	263.695	406.186	428.951	181.689	179.612	242.544	180.742	365.144	409.938	400.24	176.983	304.173	167.188	289.398	290.824	357.289	190.95	355.157	230.707	518.541	278.952	545.216	254.898	515.206
Potri.001G414000	AT4G27290.1	S-locus lectin protein kinase family protein	0.735489	0.657889	0.203371	0.853749	0.93886	0.319766	-0.348035	0.812217	1.14586	0.201973	0.797823	0.392551	0.111241	0.988976	-0.972283	0.999957	-0.0297959	0.992811	526.055	142.345	196.964	149.009	132.177	451.354	785.66	319.255	933.061	123.831	88.245	255.877	1028.8	126.808	726.289	91.2338	151.67	125.667	274.782	166.516	293.627	166.125	844.295	154.101	1048.87	166.294
Potri.001G414300	AT4G21380.1	receptor kinase 3	-0.432127	0.776588	0.329034	0.721616	-0.103092	0.912549	-2.41782	0.00941985	2.13238	0.00514237	-0.285443	0.7348	0.820385	0.737361	-1.16531	0.938425	0.638034	0.761336	2.38034	35.5863	17.2209	27.5942	39.9024	3.82503	8.11153	9.02488	11.586	26.1951	16.0445	25.069	17.9861	53.8727	13.0276	48.0694	31.6593	9.85626	6.98598	8.15114	2.46745	35.5296	6.69485	50.2503	22.848	35.7074
Potri.001G414600	AT4G27280.1	Calcium-binding EF-hand family protein	0.538303	0.372001	-1.39167	3.90639e-05	-0.853367	0.0164422	0.234834	0.68141	-0.538169	0.146341	-0.303335	0.439276	-0.740279	0.298964	-1.04375	0.181413	-0.190247	0.884027	172.575	152.925	162.523	143.49	197.018	254.365	180.771	285.412	58.7025	136.532	91.4539	100.276	50.3611	68.7912	66.2236	131.455	111.176	75.154	147.87	89.6626	132.009	36.4899	65.4608	108.038	82.824	89.7785
Potri.001G414700	AT5G54470.1	B-box type zinc finger family protein	-0.584742	0.244504	-1.3925	2.09848e-06	-1.97724	6.02671e-12	-0.536017	0.191512	-1.09357	0.000204317	-1.62958	1.34331e-08	0.147385	0.935016	0.19611	0.999957	0.495041	0.428964	1149.7	2537.21	1832.95	2504.45	1361.67	1139.86	1172.7	1675.24	386.973	545.334	562.361	667.355	386.341	2640.59	1193.11	2937.14	2116.76	1973.72	1422.81	1539.4	1194.25	708.672	577.989	819.918	520.506	965.119
Potri.001G414800	AT1G11360.4	Adenine nucleotide alpha hydrolases-like superfamily protein	-0.130505	0.706836	-0.32939	0.0708417	-0.459895	0.00749927	-0.54427	0.00858818	-0.216995	0.243958	-0.761265	1.92527e-06	0.281797	0.496388	-0.131968	0.999957	-0.0195731	0.979677	167.814	222.174	207.727	205.301	221.957	183.602	144.849	185.01	129.764	160.346	175.688	126.21	138.853	257.76	208.442	288.417	223.088	166.324	159.513	180.49	164.086	180.529	118.276	159.964	124.95	139.769
Potri.001G415100	AT5G23960.2	terpene synthase 21	-0.0074925	1	7.68178	1	7.67429	1	-3.97985	1	5.06166	1	1.08181	1	2.8364	1	-1.13595	1	-3.75608	1	2.38034	2.88538	0	0	0	1.91252	1.15879	2.25622	1.5448	7.14411	1318.06	24.2046	0.719444	13.261	5.42817	14.7151	4.41758	0	0	1.16445	1.23373	39.3707	5.95098	41.8753	0.714	12.2425
Potri.001G415200	AT5G48150.2	GRAS family transcription factor	-0.119536	0.91472	-0.262558	0.658673	-0.382094	0.492683	-0.870391	0.179601	-0.127523	0.832373	-0.997914	0.0409228	0.552854	0.737126	-0.198001	0.999957	-0.0629655	0.979409	160.673	240.448	269.077	344.375	342.911	214.202	215.535	161.32	60.2473	246.869	336.936	262.793	66.9083	488.169	196.5	389.461	413.78	278.439	195.607	170.01	170.254	250.628	121.995	250.414	106.386	203.022
Potri.001G415300	AT5G54590.2	Protein kinase superfamily protein	0.42902	0.817495	2.29455	0.00678216	2.72357	0.00118303	1.4753	0.228896	1.91553	0.0229458	3.39083	5.96325e-05	-1.01085	0.751505	0.0354273	0.999957	-0.343592	0.916593	15.4722	9.61792	7.53416	5.51884	6.23475	15.3001	19.6994	10.153	121.267	23.8137	18.4512	30.2557	120.147	2.48643	11.942	1.96202	2.94505	6.16016	24.4509	5.82224	16.0384	18.2449	73.6434	10.8876	125.664	18.3638
Potri.001G415400	AT5G54600.1	Translation protein SH3-like family protein	0.546491	0.36533	-1.2271	0.00032557	-0.680607	0.0599919	0.716661	0.116657	-1.59918	1.36587e-06	-0.882518	0.0107689	-0.231224	0.898336	-0.0610544	0.999957	-0.433135	0.607815	5145.1	3963.54	3830.58	4249.5	4265.82	6389.71	6547.16	7901.28	4632.09	1664.58	1351.75	1728.9	4026.73	3155.28	4753.99	3745.49	2989.23	6198.36	5353.59	6393.99	6118.05	1428.87	2462.96	1640.67	2803.88	1590.51
Potri.001G415500	AT4G27250.1	NAD(P)-binding Rossmann-fold superfamily protein	-0.315821	0.832915	-0.84253	0.278526	-1.15835	0.116395	-0.151022	0.906772	-1.48103	0.0361006	-1.63205	0.0193979	0.177655	0.973466	0.342453	0.999957	-0.296043	0.916861	222.562	29.8156	40.8997	36.4243	54.8658	68.8506	73.0038	67.6866	23.1721	57.1529	20.8579	54.4603	28.7778	33.1524	272.494	35.3163	32.3956	71.4579	78.0101	71.0314	114.737	40.3309	30.4988	19.2626	18.564	41.8286
Potri.001G415600	AT5G54630.1	zinc finger protein-related	0.935886	0.167668	-0.245142	0.631953	0.690745	0.124734	0.939254	0.088549	0.0536419	0.922232	0.992896	0.0194154	-0.33968	0.860035	-0.336312	0.999957	-0.0375286	0.983417	157.102	67.3254	113.012	67.3298	157.116	260.102	214.376	143.27	176.88	155.583	147.61	163.381	171.947	44.7557	162.845	30.4113	82.4615	83.7782	228.209	159.529	140.645	104.668	212.747	165.826	172.788	137.728
Potri.001G415700	AT1G51060.1	histone H2A 10	-0.522573	0.364626	-0.509682	0.15387	-1.03226	0.00179333	-0.579396	0.19698	-0.739936	0.0271441	-1.31933	3.50803e-05	0.0962442	0.969408	0.0394213	0.999957	-0.190833	0.873784	1302.05	1984.18	1606.93	2083.91	1022.5	939.045	975.701	1917.79	821.063	960.486	876.835	752.071	853.98	2007.38	1364.64	1902.18	2183.76	2466.53	764.965	740.589	1020.29	779.731	589.147	881.893	638.316	847.795
Potri.001G415800	AT4G38070.1	basic helix-loop-helix (bHLH) DNA-binding superfamily protein	0.315881	0.918418	2.96592	0.0218043	3.28181	0.010517	0.712823	0.76002	2.49083	0.0576449	3.20365	0.0144616	-0.759799	0.923598	-0.362857	1	-0.837952	0.828815	7.14102	0	4.30523	0	0	7.65006	3.47637	3.38433	64.1094	11.9069	4.01114	4.32225	52.5194	0.82881	4.34253	0.981009	0.736263	2.46406	2.32866	0	6.16863	2.88078	29.7549	2.51252	34.986	6.12126
Potri.001G415900	AT1G56290.1	CwfJ-like family protein	-0.0919997	0.748006	-0.292439	0.0434085	-0.384439	0.00578098	-0.129296	0.536285	-0.47297	0.000413541	-0.602266	3.97342e-06	0.353772	0.148973	0.316475	0.533398	0.135944	0.725128	651.023	545.336	653.319	554.091	569.856	699.981	517.979	477.19	469.62	420.709	447.643	524.721	438.861	691.228	854.393	817.18	710.494	655.441	677.64	823.265	650.174	531.984	460.457	597.141	427.686	513.166
Potri.001G416100	AT5G54650.1	formin homology5	-0.357153	0.584386	1.52544	2.22688e-06	1.16829	0.000228303	0.34791	0.503956	1.23382	0.000111653	1.58173	4.41556e-07	-0.619588	0.432779	0.0854743	0.999957	-0.206151	0.843769	34.5149	66.3637	29.0603	73.9524	68.5822	26.7752	33.6049	29.3308	84.9642	126.213	131.565	127.074	105.039	34.81	24.9696	34.3353	38.2857	59.1376	43.0802	27.9468	39.4792	124.834	92.984	77.888	110.67	91.819
Potri.001G416200	AT5G54660.1	HSP20-like chaperones superfamily protein	0.0272609	0.97887	-0.742491	0.097127	-0.71523	0.108397	0.666668	0.256733	0.271988	0.571465	0.938656	0.0270999	-0.788795	0.414659	-0.149388	0.999957	0.865091	0.237576	44.0363	72.1344	58.1206	99.339	54.8658	76.5006	49.828	98.1455	29.3513	52.3902	48.1336	55.3247	23.7417	42.2693	40.1684	43.1644	33.1318	72.6899	32.6012	43.0846	103.633	92.185	52.0711	113.901	34.986	87.7381
Potri.001G416300	AT5G54670.1	kinesin 3	-0.266037	0.620719	0.967424	0.000420276	0.701387	0.0126443	0.344935	0.394449	0.81552	0.00279113	1.16046	1.29128e-05	-0.510491	0.431953	0.100481	0.999957	-0.0514232	0.972181	211.85	289.499	466.041	278.149	269.341	239.064	215.535	311.358	556.902	400.864	324.902	631.912	618.002	181.509	232.326	221.708	239.286	324.025	158.349	360.979	267.719	488.773	371.936	558.616	475.524	549.894
Potri.001G416400	AT3G01440.1	PsbQ-like 1	0.529377	0.0212714	-1.20354	2.35533e-15	-0.674168	2.12459e-05	0.645233	0.000651471	-1.49657	2.41848e-23	-0.851335	3.47165e-08	-0.102827	0.903658	0.0130292	0.999957	-0.279995	0.387168	1300.86	1211.86	1349.69	1122.53	1910.33	1675.36	1704.58	1901.99	1006.44	686.629	689.916	708.848	812.252	1064.19	1345.1	1240	995.428	1655.85	1576.5	2344.04	1682.8	586.719	519.967	742.867	630.462	737.612
Potri.001G416500	AT1G11530.1	C-terminal cysteine residue is changed to a serine 1	3.48799	0.225626	2.78516	0.05423	6.27316	0.00028937	-0.43868	0.892013	5.19617	0.00115366	4.75749	0.00128825	1.18258	0.902744	-2.7441	0.857643	-0.33309	0.960368	0	0.961792	0	1.10377	16.2103	1.91252	0	5.64055	13.9032	63.5032	77.8161	39.7647	11.5111	0	4.34253	0	0.736263	1.23203	0	2.3289	0	19.2052	0	91.2881	3.57	49.9903
Potri.001G416600	AT5G54680.1	basic helix-loop-helix (bHLH) DNA-binding superfamily protein	0.0747288	0.881029	-0.305887	0.213528	-0.231158	0.358081	0.0300768	0.945576	-0.250628	0.302563	-0.220551	0.369022	-0.0797251	0.957033	-0.124377	0.999957	-0.0691183	0.947896	905.719	1227.25	991.28	1272.64	1289.35	1227.84	905.015	1210.46	724.513	1177.19	1060.54	959.538	761.891	1103.15	895.647	1134.05	1027.82	1411.91	834.825	928.066	1074.58	1016.92	633.779	1037.67	667.59	1111.01
Potri.001G416800	AT5G54690.1	galacturonosyltransferase 12	-0.84131	0.617784	2.37372	0.00733686	1.53241	0.0978442	1.07094	0.4012	1.35374	0.139651	2.42468	0.00524367	-1.23485	0.637208	0.677402	0.999957	-0.342575	0.925794	13.0919	235.639	455.278	264.904	291.786	42.0753	39.3989	166.96	726.058	598.518	480.534	915.452	783.475	96.142	6.5138	124.588	184.066	502.669	25.6153	228.232	108.568	552.15	223.162	686.754	609.756	691.703
Potri.001G417000	AT5G54730.1	homolog of yeast autophagy 18 (ATG18) F	-0.529068	0.335587	0.805599	0.0128274	0.276532	0.444331	-0.728926	0.0752446	0.998726	0.00127709	0.2698	0.440022	0.355788	0.74896	0.15593	0.999957	0.349057	0.669514	252.316	320.277	312.129	300.225	251.884	179.776	157.595	231.262	279.609	462.78	343.353	410.613	298.569	387.054	294.207	418.891	415.989	405.339	107.118	189.805	213.435	444.601	400.947	453.09	301.308	687.622
Potri.001G417100	AT3G20720.2		-3.30585	0.078039	6.80191	1.68329e-09	3.49606	1.75766e-09	1.0056	0.65654	4.47214	2.08319e-06	5.47774	5.86623e-07	-2.43415	0.338994	1.8773	1	-0.452473	0.518608	0	2.88538	2.15262	4.41507	0	0	0	0	26.2617	26.9889	28.8802	27.6624	26.6194	0	0	1.96202	0	1.23203	1.16433	1.16445	0	20.1655	18.5968	13.4001	24.99	22.4446
Potri.001G417200	AT3G20720.2		-0.42574	0.122923	0.867395	1.40012e-07	0.441655	0.0068538	0.0210731	0.950554	0.620659	0.000104295	0.641733	3.38777e-05	-0.160393	0.810335	0.28642	0.894018	0.0396839	0.95892	145.201	119.262	145.302	130.245	86.0395	151.089	92.7032	82.352	192.328	180.19	194.941	172.89	174.825	107.745	145.475	119.683	111.912	126.899	145.541	109.458	107.334	185.33	190.431	196.814	154.224	216.285
Potri.001G417300	AT3G20740.1	Transducin/WD40 repeat-like superfamily protein	0.00932708	0.983269	-0.132003	0.517737	-0.122676	0.53696	-0.257935	0.277012	-0.168547	0.374338	-0.426482	0.0106972	0.252777	0.592186	-0.014485	0.999957	-0.0510297	0.949949	154.722	199.091	147.454	214.131	177.067	137.701	188.883	210.956	152.936	161.933	198.952	160.788	148.205	209.689	184.558	230.537	227.505	234.086	142.048	186.312	151.748	167.085	160.676	159.126	157.794	148.951
Potri.001G417400	AT4G04790.1	Tetratricopeptide repeat (TPR)-like superfamily protein	-0.253243	0.674633	0.461228	0.154835	0.207985	0.543964	-0.156076	0.761184	0.135662	0.708298	-0.0204144	0.957613	-0.242811	0.854324	-0.145643	0.999957	-0.47121	0.431901	65.4593	70.2108	67.8074	103.754	71.0761	53.5504	81.1153	50.7649	107.364	66.6784	113.114	78.6649	77.7	77.0793	51.0248	74.5567	56.6923	62.8337	76.8458	52.4002	40.713	47.0528	68.4362	86.263	81.396	34.6872
Potri.001G418000	AT3G20600.1	Late embryogenesis abundant (LEA) hydroxyproline-rich glycoprotein family	0.206955	0.748963	-0.298002	0.408976	-0.0910468	0.816129	-0.186324	0.717171	0.168907	0.643012	-0.0174171	0.964902	0.367612	0.729733	-0.0256666	0.999957	0.441242	0.515307	120.207	87.5231	91.4862	97.1315	62.3475	128.139	110.085	156.807	113.543	60.3281	64.1782	114.972	111.514	111.889	150.903	112.816	135.472	82.5462	100.132	129.254	136.944	114.271	158.445	89.6131	179.928	86.7179
Potri.001G418100	AT4G27290.1	S-locus lectin protein kinase family protein	-0.34465	0.840636	1.02655	0.224689	0.681899	0.415765	-0.18421	0.901752	1.88776	0.0139281	1.70355	0.0214988	-0.396061	0.931047	-0.235621	1	0.625595	0.761714	1.19017	19.2358	4.30523	8.83014	8.72865	9.56258	2.31758	6.76866	4.63441	17.4634	21.6601	19.0179	5.75555	6.63048	3.2569	6.86706	8.83516	11.0883	2.32866	8.15114	1.23373	28.8078	11.902	25.1252	8.568	31.6265
Potri.001G418400	AT5G54750.1	Transport protein particle (TRAPP) component	0.287281	0.172221	-0.746596	2.05189e-09	-0.459315	0.000383209	0.303754	0.0714449	-0.635747	3.61958e-07	-0.331993	0.0110278	-0.138138	0.77562	-0.121664	0.999957	-0.0108156	0.98505	659.354	525.138	572.596	593.827	508.756	751.619	723.085	883.31	410.145	408.008	429.192	430.496	457.566	547.015	592.756	507.182	489.615	667.762	717.227	624.145	625.499	396.588	434.421	461.465	432.684	392.781
Potri.001G418500	AT4G05320.2	polyubiquitin 10	0.0451974	0.950592	0.0115101	0.97781	0.0567075	0.881592	-0.217169	0.647608	-0.129626	0.714431	-0.346795	0.277443	0.132345	0.94017	-0.130021	0.999957	-0.271158	0.7531	8046.74	13183.3	10900.8	15382.1	14026.9	9903.01	11596	13497.8	8690.29	18122.2	15077.9	10358.7	9524	12047.6	10727.1	13508.5	15794.3	18719.5	10477.8	7745.91	7857.6	10086.6	10054.9	8717.59	8989.97	13340.3
Potri.001G418600	AT1G54290.1	Translation initiation factor SUI1 family protein	-0.33968	0.238689	-0.0967768	0.652487	-0.436457	0.0133283	-0.198978	0.430899	-0.206987	0.2652	-0.405965	0.0187068	0.28909	0.503415	0.429792	0.416534	0.319582	0.323645	717.672	742.503	778.171	726.279	524.966	504.904	636.176	672.353	451.083	612.012	600.868	590.419	484.905	992.914	762.115	831.896	1032.98	922.792	670.654	792.99	769.845	871.916	602.537	814.055	511.224	620.288
Potri.001G418800	AT3G20480.1	tetraacyldisaccharide 4\'-kinase family protein	-0.139019	0.759274	-0.334553	0.160946	-0.473573	0.0315701	0.14167	0.682728	-0.37928	0.088174	-0.23761	0.298881	-0.120149	0.921467	0.160541	0.999957	0.115814	0.883953	86.8824	79.8287	73.1889	79.4712	58.6066	68.8506	75.3214	85.7363	54.8405	65.8846	68.1893	51.8669	46.7639	72.1065	70.5662	85.3478	66.2637	89.9384	66.3668	80.347	87.5946	60.4964	45.3762	87.1006	47.124	73.4552
Potri.001G418900	AT4G27120.2		-0.146457	0.589977	-0.206991	0.182027	-0.353448	0.0122771	-0.24334	0.190363	-0.223078	0.125934	-0.466418	0.00038944	0.242609	0.454962	0.145727	0.999957	0.12964	0.742295	196.378	218.327	260.467	245.036	238.167	172.126	199.312	216.597	162.204	176.221	191.732	192.772	178.422	296.714	227.983	285.474	276.835	243.942	206.086	242.205	228.239	225.661	185.968	212.726	154.938	210.163
Potri.001G419100	AT4G27100.2	Ypt/Rab-GAP domain of gyp1p superfamily protein	0.22103	0.684614	-0.0475456	0.89334	0.173484	0.580016	-0.0184429	0.974358	0.539331	0.0458405	0.520888	0.0480302	0.0517615	0.981483	-0.187711	0.999957	0.399166	0.447716	58.3183	57.7075	65.6548	50.7733	61.1005	66.938	57.9395	84.6082	80.3298	70.6473	43.3203	59.647	73.3833	50.5574	97.707	48.0694	47.1208	67.7618	37.2586	61.7158	71.5561	92.185	95.2156	75.3755	94.248	74.4754
Potri.001G419200	AT3G20570.1	early nodulin-like protein 9	1.05469	0.234448	0.55166	0.35922	1.60635	0.00269502	1.73778	0.00896162	0.621771	0.276662	2.35955	5.7696e-06	-0.956687	0.473178	-0.273596	0.999957	-0.203485	0.926604	83.3119	34.6245	64.5785	18.764	46.1371	109.013	141.372	120.708	218.59	113.512	84.2339	96.8183	251.086	19.0626	39.0828	10.7911	34.6044	55.4415	114.104	53.5646	122.139	92.185	167.371	85.4255	226.338	91.819
Potri.001G419300	AT3G20560.1	PDI-like 5-3	-0.0356473	0.901323	0.667095	5.1097e-09	0.631447	9.59408e-09	0.192496	0.263255	0.577318	2.84143e-07	0.769814	8.7166e-13	-0.196303	0.540673	0.03184	0.999957	-0.0579368	0.882045	164.243	161.581	163.599	166.669	165.844	131.964	157.595	177.113	253.348	240.518	268.746	248.961	258.28	138.411	140.047	154.018	140.626	146.612	179.307	183.983	143.112	224.701	247.709	268.002	269.178	205.062
Potri.001G420000	AT4G27190.1	NB-ARC domain-containing disease resistance protein	-0.140806	0.935802	2.7914	6.04732e-06	2.65059	2.41827e-06	-0.486159	0.663792	3.16666	1.29058e-07	2.6805	6.19785e-08	0.252386	0.951312	-0.0929668	0.999957	0.282295	0.826964	4.76068	1.92358	4.30523	3.3113	0	0	6.95274	4.51244	21.6273	23.0199	16.0445	20.7468	28.7778	2.48643	3.2569	4.90504	5.8901	1.23203	4.65732	2.3289	3.70118	20.1655	38.6814	15.9126	25.704	33.667
Potri.001G420200	AT5G54800.1	glucose 6-phosphate/phosphate translocator 1	-0.0168747	0.974577	0.604814	0.00500919	0.58794	0.00631868	0.571789	0.036315	0.84532	3.90573e-05	1.41711	1.46511e-12	-0.567177	0.140264	0.0214866	0.999957	0.261992	0.611042	364.192	327.971	555.375	285.876	345.405	401.628	382.401	386.942	570.033	489.769	451.654	665.626	703.616	235.382	331.118	165.791	302.604	351.129	360.942	378.446	447.843	704.831	723.044	659.117	689.01	678.44
Potri.001G420300	AT4G27070.1	tryptophan synthase beta-subunit 2	0.383384	0.536719	-0.434558	0.237162	-0.051174	0.906184	0.795857	0.0637763	-0.5209	0.134948	0.274958	0.461584	-0.547022	0.524506	-0.134549	0.999957	-0.22089	0.845483	611.747	430.883	439.134	469.101	410.247	629.218	739.308	764.858	713.699	308.784	424.378	316.388	589.225	329.866	391.914	308.037	305.549	526.078	638.053	583.389	569.982	238.145	592.866	255.439	640.458	289.74
Potri.001G420400	AT3G20550.1	SMAD/FHA domain-containing protein	-0.206007	0.511328	-0.301405	0.0969773	-0.507412	0.00279326	-0.220912	0.361493	-0.725558	1.03387e-05	-0.94647	3.2963e-09	0.126877	0.872732	0.111971	0.999957	-0.312182	0.334444	461.786	411.647	461.736	447.026	450.149	395.891	411.371	288.796	299.692	294.496	404.323	273.166	294.972	474.079	467.908	516.011	487.406	299.384	509.977	473.931	384.923	231.423	249.941	304.852	241.332	233.628
Potri.001G420700	AT5G54840.1	Ras-related small GTP-binding family protein	0.238979	0.788333	-0.14842	0.785852	0.0905581	0.867994	-0.176348	0.810663	0.316779	0.512601	0.140431	0.786417	0.270285	0.903658	-0.145042	0.999957	0.320158	0.814229	121.397	267.378	188.354	228.48	370.344	126.226	142.531	310.23	123.584	266.714	224.624	340.593	117.989	258.589	124.848	330.6	257.692	330.185	117.597	237.548	175.189	295.76	217.955	303.177	224.196	298.922
Potri.001G420800	AT3G47860.1	chloroplastic lipocalin	0.877257	5.08001e-05	-0.565872	0.00114586	0.311386	0.0939876	1.27062	1.18831e-11	-0.327251	0.0686404	0.943364	1.4725e-08	-0.418406	0.20637	-0.0250483	0.999957	0.213572	0.62013	1119.95	1163.77	882.573	898.467	1688.37	1916.34	1615.35	2247.19	1177.14	1404.22	1080.6	1507.6	1136.72	696.2	1009.64	745.567	594.164	2034.09	1592.8	1978.4	1733.39	1613.24	1412.61	1243.7	1332.32	1711.91
Potri.001G420900	AT1G50900.1	Ankyrin repeat family protein	0.356822	0.441509	-1.38146	2.46374e-08	-1.02464	5.53079e-05	0.538075	0.115035	-1.63456	2.13355e-11	-1.09648	1.10047e-05	-0.268727	0.783177	-0.0874736	0.999957	-0.340571	0.580146	2978.99	2489.12	2401.24	2301.35	1972.67	3637.6	3439.29	3975.46	1873.85	903.333	891.275	905.943	1673.43	2043.85	2646.77	2077.78	1675	3009.86	3232.18	2919.27	3096.65	845.029	1164.9	901.156	1155.25	867.179
Potri.001G421000	AT5G54850.1		1.18951	0.0619987	-0.0199094	0.97135	1.1696	0.00563727	0.323876	0.619283	0.544633	0.195974	0.868509	0.0301102	0.477668	0.754265	-0.387968	0.999957	0.176575	0.905974	14.282	15.3887	20.4499	13.2452	39.9024	43.9879	42.8752	19.1779	39.3925	29.3702	30.4846	38.0358	41.0083	14.0898	36.9115	13.7341	24.2967	14.7844	48.9019	26.7823	19.7396	28.8078	34.962	56.9504	51.408	28.5659
Potri.001G421200	AT4G27060.1	ARM repeat superfamily protein	0.25098	0.480327	-0.229697	0.291163	0.0212836	0.933482	0.408663	0.111122	-0.567182	0.00320894	-0.158519	0.469039	-0.2106	0.768261	-0.0529174	0.999957	-0.390403	0.260725	327.297	274.111	249.703	307.951	279.317	355.728	389.353	354.226	376.16	259.569	245.482	235.995	351.089	229.58	327.861	236.423	209.835	298.152	421.487	278.303	330.639	193.012	242.502	207.701	257.04	219.345
Potri.001G421300	AT1G50840.1	polymerase gamma 2	0.0914492	0.800884	0.747265	6.94359e-06	0.838714	3.71851e-07	0.39403	0.0783878	0.304046	0.086787	0.698076	2.42867e-05	-0.335557	0.378451	-0.0329763	0.999957	-0.476196	0.0468529	704.58	784.822	636.098	1001.12	890.322	715.281	956.002	765.986	1623.59	1306.58	1513.8	1264.69	1281.33	647.301	423.397	763.225	642.021	859.959	879.069	797.647	719.262	919.929	1121.02	948.056	1094.56	939.614
Potri.001G422600	AT3G56360.1		1.15925	0.352139	0.493486	0.56511	1.65273	0.0250449	2.19475	0.0155528	4.94771	1.83346e-13	7.14245	4.25521e-26	-2.47085	0.0262856	-1.43536	0.682359	3.01886	0.000122888	136.87	87.5231	150.683	77.2637	544.917	68.8506	13.9055	381.301	364.574	88.9045	383.465	184.128	756.136	20.7203	19.5414	17.6582	23.5604	45.5852	107.118	126.925	93.7632	1542.18	3125.75	1726.1	3669.96	4343.04
Potri.001G422800	AT4G27190.1	NB-ARC domain-containing disease resistance protein	-0.380534	0.081983	0.376722	0.00946076	-0.00381135	0.983439	-0.47392	0.00587431	0.213985	0.152605	-0.259935	0.0737804	0.357335	0.166243	0.263949	0.772686	0.101211	0.829044	1262.77	1121.45	1208.69	1174.41	980.103	1049.97	809.994	828.032	1282.19	893.808	1118.31	1462.65	1186.36	1483.57	1494.92	1735.4	1393.75	1228.34	926.807	1181.92	1059.77	1298.27	1283.18	1148.22	1168.82	1478.29
Potri.001G423200	AT5G54920.1		-0.00992789	0.994177	1.02515	0.0380226	1.01522	0.0335429	0.945872	0.184902	0.959514	0.0451534	1.90539	7.81044e-05	-0.925943	0.461427	0.0298574	0.999957	-0.0357753	0.984835	13.0919	12.5033	13.992	9.9339	17.4573	9.56258	11.5879	10.153	28.5789	24.6075	12.0334	19.8823	39.5694	3.31524	11.942	3.92404	7.36263	11.0883	18.6293	9.31559	11.1035	17.2847	31.2426	17.5876	39.27	15.3032
Potri.001G423300	AT5G54910.1	DEA(D/H)-box RNA helicase family protein	0.497402	0.466201	-0.443247	0.291958	0.0541554	0.912266	0.620782	0.22827	-0.78437	0.0401029	-0.163588	0.715985	-0.0224848	0.996884	0.100895	0.999957	-0.240228	0.853136	98.7841	104.835	109.783	100.443	178.314	177.864	156.437	73.3271	105.047	91.2859	147.61	106.327	87.0527	90.3403	115.077	103.006	99.3955	56.6735	291.083	174.667	103.633	91.2247	83.3137	110.551	112.812	56.1116
Potri.001G423400	AT4G27000.1	RNA-binding (RRM/RBD/RNP motifs) family protein	0.114033	0.796641	0.702498	0.000685416	0.816531	6.29048e-05	0.246473	0.421501	0.353966	0.102069	0.600439	0.00351429	-0.0703892	0.962508	0.0620513	0.999957	-0.286482	0.536555	310.634	371.252	303.519	387.422	416.481	311.74	495.962	259.465	648.045	526.283	656.222	536.823	655.414	329.038	255.124	321.771	399.791	284.599	522.784	379.61	363.949	478.21	485.749	477.378	598.332	437.67
Potri.001G423500	AT1G65980.1	thioredoxin-dependent peroxidase 1	0.144633	0.634964	-0.855036	1.4405e-08	-0.710403	3.40623e-06	0.135332	0.582452	-0.626503	3.911e-05	-0.491171	0.00150467	-0.129368	0.852249	-0.13867	0.999957	0.0898631	0.87653	1071.15	953.136	919.167	1041.96	1033.72	1243.14	1030.16	1102.16	463.441	757.276	607.286	685.508	531.669	953.96	901.076	969.237	819.461	1071.87	936.121	978.137	1015.36	737.48	571.294	829.968	514.08	588.662
Potri.001G423600	AT4G27010.1		0.0382935	0.967501	1.92996	3.93186e-08	1.96825	1.68484e-08	0.278124	0.6442	1.18324	0.00099677	1.46136	3.48864e-05	-0.263101	0.889248	-0.0232705	0.999957	-0.769988	0.201215	66.6495	59.6311	65.6548	73.9524	63.5944	76.5006	104.291	29.3308	380.794	196.86	298.429	187.585	235.978	51.3862	43.4253	52.9745	72.89	39.425	110.611	67.538	50.5828	96.9863	157.701	144.051	225.624	136.708
Potri.001G423700	AT3G20500.1	purple acid phosphatase 18	-0.285271	0.590162	0.49062	0.0945506	0.205348	0.520053	-0.603973	0.100056	0.439895	0.13497	-0.164077	0.607069	-0.284967	0.783941	-0.603669	0.591241	-0.654393	0.134155	332.057	250.066	251.856	216.338	288.045	212.289	191.2	170.345	196.19	323.073	427.587	338	228.783	199.743	305.063	169.715	188.483	147.844	164.171	110.623	144.346	230.463	127.202	242.039	159.936	203.022
Potri.001G423800	AT5G54890.1	RNA-binding CRS1 / YhbY (CRM) domain-containing protein	-0.370288	0.456282	0.206958	0.522056	-0.16333	0.593171	-0.181411	0.684924	0.0866065	0.799582	-0.0948044	0.765328	-0.277685	0.775062	-0.0888077	0.999957	-0.20916	0.795844	40.4658	49.0514	55.968	58.4997	52.3719	45.9004	28.9698	32.7152	47.1165	49.215	54.5515	26.7979	49.6416	38.1253	34.7403	47.0884	47.8571	46.8172	36.0942	36.0979	29.6094	27.8476	36.4497	53.6003	36.414	42.8489
Potri.001G423900	AT5G54880.1	DTW domain-containing protein	0.61745	0.0128742	-0.15403	0.424064	0.46342	0.00808483	0.242646	0.350056	-0.510371	0.0052603	-0.267725	0.161705	-0.133793	0.878152	-0.508597	0.226424	-0.864938	1.1562e-06	82.1217	61.5547	66.7311	76.1599	77.3109	114.751	112.403	133.117	111.226	96.8424	101.883	86.4449	94.9666	72.9353	68.3949	62.7846	56.6923	71.4579	71.0241	87.3337	77.7248	50.8938	55.7904	61.1379	54.978	45.9095
Potri.001G424000	AT1G50740.1	Transmembrane proteins 14C	0.250762	0.815708	-0.554427	0.332343	-0.303665	0.614143	-0.234531	0.786008	-3.61255	7.16266e-13	-3.84708	1.35019e-14	0.550138	0.763842	0.0648449	0.999957	-2.99327	2.63885e-08	128.538	109.644	119.47	108.169	115.966	164.476	178.454	95.8893	65.6542	150.026	90.6517	116.701	48.9222	180.681	136.79	157.942	206.154	88.7063	154.856	201.45	134.476	28.8078	4.46323	20.1001	0.714	6.12126
Potri.001G424500	AT4G27020.1		-0.592667	0.111336	0.0623678	0.841176	-0.530299	0.0307105	-0.739633	0.0112208	-0.111351	0.694423	-0.850984	0.000218819	0.363292	0.577005	0.216325	0.999957	0.042607	0.973811	464.166	619.394	612.419	644.6	423.963	346.165	346.478	434.322	307.416	505.644	398.707	476.311	338.858	820.522	422.311	931.958	834.922	569.199	348.135	464.615	421.934	470.528	374.912	403.678	322.728	517.247
Potri.001G424600	AT4G27040.1	EAP30/Vps36 family protein	0.138425	0.777612	-0.407136	0.105048	-0.268711	0.302051	-0.308513	0.359802	0.204268	0.437942	-0.104245	0.700993	0.183448	0.861414	-0.26349	0.999957	0.347914	0.47638	59.5085	126.957	102.249	111.48	107.238	110.926	111.244	112.811	63.337	87.3169	102.685	89.9027	74.1027	127.637	71.6518	120.664	134	109.651	78.0101	88.4981	92.5295	112.35	90.7524	132.326	89.964	106.102
Potri.001G424700	AT4G27030.1	fatty acid desaturase A	-0.536358	0.624091	-2.20226	7.8662e-05	-2.73862	6.3344e-07	0.198741	0.846139	-2.06381	0.000185479	-1.86507	0.00081022	-0.221357	0.950761	0.513742	0.999957	0.652192	0.655643	2864.74	3869.29	3518.45	3677.75	576.091	1778.64	2474.02	4775.29	926.11	187.335	257.515	465.074	772.683	3532.39	1742.44	3811.22	2862.59	6206.98	2141.2	1800.24	3565.47	770.129	1362.77	338.352	901.068	727.41
Potri.001G425300	AT4G27190.1	NB-ARC domain-containing disease resistance protein	-0.427979	0.235653	0.553152	0.0118586	0.125173	0.614979	-0.538018	0.0455086	0.617106	0.00305618	0.079088	0.74749	0.313006	0.590851	0.202967	0.999957	0.266921	0.580957	129.728	145.231	149.607	163.358	134.671	116.663	95.0208	92.505	170.701	128.594	147.61	191.908	163.314	200.572	134.619	210.917	183.33	170.02	93.1464	125.76	114.737	179.569	209.772	139.863	198.492	237.709
Potri.001G425500	AT4G27220.1	NB-ARC domain-containing disease resistance protein	-0.573791	0.19983	0.940797	0.000380946	0.367006	0.171756	-0.371365	0.293709	0.66204	0.00783649	0.290675	0.256564	0.351076	0.638002	0.553502	0.680799	0.274745	0.644367	45.2264	72.1344	52.7391	62.9147	44.8902	36.3378	39.3989	36.0995	74.923	50.8026	78.6183	97.6827	75.5416	72.9353	59.7098	86.3288	78.7802	82.5462	38.4229	57.058	53.0502	101.788	87.7769	75.3755	74.97	118.344
Potri.001G425800	AT2G38130.1	Acyl-CoA N-acyltransferases (NAT) superfamily protein	-0.32348	0.724451	0.902404	0.0416396	0.578923	0.162663	-0.798428	0.203157	1.45877	0.00091536	0.660342	0.0795855	0.0622745	0.986378	-0.412673	0.999957	0.143694	0.916715	8.33119	13.4651	7.53416	14.349	13.7164	7.65006	6.95274	6.76866	13.9032	23.0199	12.0334	19.0179	14.3889	9.94572	10.8563	10.7911	13.989	8.62423	3.49299	4.65779	9.86981	23.0463	17.1091	17.5876	13.566	20.4042
Potri.001G425900	AT4G26090.1	NB-ARC domain-containing disease resistance protein	-0.837171	0.0513499	1.31456	2.71636e-06	0.47739	0.118096	-0.549563	0.154512	1.07079	0.000122833	0.521232	0.0767137	0.0951264	0.962914	0.382735	0.996352	0.138968	0.898717	321.346	556.878	388.547	461.375	354.134	198.902	242.187	171.473	658.086	476.274	595.253	679.457	600.016	527.952	233.411	552.308	531.582	457.084	215.401	312.072	277.588	647.216	558.648	627.291	645.456	835.553
Potri.001G426200	AT4G27190.1	NB-ARC domain-containing disease resistance protein	0.170547	0.796257	0.831533	0.00715723	1.00208	0.000922157	0.38114	0.414246	1.1272	0.000161612	1.50834	2.62515e-07	-0.502518	0.551813	-0.291925	0.999957	0.00373875	0.997345	51.1773	82.7141	46.2812	70.6411	103.497	82.2382	39.3989	59.7898	139.032	82.5542	113.114	159.059	135.975	38.9541	48.8535	60.8226	30.1868	67.7618	36.0942	51.2357	76.491	129.635	115.3	118.926	122.094	145.89
Potri.001G426500	AT4G26090.1	NB-ARC domain-containing disease resistance protein	-0.683314	0.121833	1.102	5.50055e-05	0.418686	0.145155	-1.34285	1.42816e-05	1.23314	2.70189e-06	-0.109713	0.724732	0.7974	0.0674083	0.13786	0.999957	0.269001	0.707626	86.8824	131.766	108.707	107.065	84.7926	61.2005	54.4631	69.9428	118.95	120.656	137.983	209.197	141.011	224.608	112.906	195.221	221.615	101.027	46.5732	75.6892	75.2573	181.489	145.799	175.876	144.228	230.568
Potri.001G427000	AT4G27220.1	NB-ARC domain-containing disease resistance protein	-0.623018	0.539986	1.37086	0.00919565	0.74784	0.122925	0.326458	0.701073	1.49597	0.00107682	1.82242	4.26604e-05	-0.515386	0.786323	0.434091	0.999957	0.559199	0.526689	4.76068	10.5797	8.61046	15.4527	6.23475	3.82503	8.11153	6.76866	24.7169	15.082	8.02227	17.289	17.9861	9.11691	2.17127	5.88605	9.57142	11.0883	3.49299	11.6445	8.63608	24.0065	28.2671	15.9126	24.99	29.5861
Potri.001G427300	AT4G27220.1	NB-ARC domain-containing disease resistance protein	-0.312025	0.382932	1.14372	2.73828e-09	0.831698	1.86124e-05	-0.24082	0.411183	0.922858	1.35628e-06	0.682038	0.000400329	0.214139	0.771576	0.285344	0.970235	0.064479	0.942294	321.346	372.214	311.053	384.111	346.652	327.04	230.599	218.853	658.086	484.212	536.69	746.884	664.766	417.72	324.604	448.321	419.67	422.587	248.002	394.748	298.562	661.619	658.327	506.691	671.16	734.552
Potri.001G427500	AT4G27190.1	NB-ARC domain-containing disease resistance protein	-0.516622	0.0064958	0.185452	0.228791	-0.331169	0.0171309	-0.905962	7.72699e-10	0.101514	0.516424	-0.804448	1.40851e-10	0.607911	0.000529825	0.218571	0.915531	0.134632	0.721529	547.478	447.233	518.78	515.459	391.542	437.966	305.921	292.18	401.649	327.835	385.069	469.396	430.947	785.712	827.253	787.75	691.351	431.211	378.407	473.931	365.183	413.872	457.481	409.54	451.248	479.499
Potri.001G427600	AT4G27190.1	NB-ARC domain-containing disease resistance protein	-0.73104	0.27719	2.09021	9.27137e-09	1.35917	3.4415e-05	-0.594733	0.23994	1.70042	5.84094e-07	1.10568	0.000441513	0.224393	0.903302	0.3607	0.999957	-0.0290974	0.981983	21.4231	26.9302	16.1446	25.3866	17.4573	9.56258	17.3819	9.02488	60.2473	60.3281	48.9359	70.8848	48.9222	20.7203	11.942	35.3163	36.0769	24.6406	8.15031	17.4667	19.7396	73.9401	49.0956	44.3878	50.694	66.3137
Potri.001G427700	AT4G27190.1	NB-ARC domain-containing disease resistance protein	-0.159856	0.703516	1.76742	7.81781e-21	1.60756	5.43467e-18	-0.110293	0.74945	1.72317	2.00667e-20	1.61288	1.0309e-18	0.0395422	0.981238	0.0891056	0.999957	0.0448615	0.962818	136.87	181.779	125.928	176.603	177.067	137.701	130.943	111.683	539.909	395.308	413.949	514.347	505.769	152.501	135.704	190.316	160.505	190.965	124.583	157.201	119.671	481.09	488.724	370.177	495.516	610.086
Potri.001G428100	AT4G27190.1	NB-ARC domain-containing disease resistance protein	-0.153913	0.689961	-0.296063	0.156224	-0.449976	0.0231004	0.51645	0.033836	-0.361182	0.0682158	0.155268	0.473258	-0.413683	0.290244	0.256681	0.99023	0.191561	0.721692	1561.5	1573.49	1007.42	1519.89	1443.97	1419.09	1033.64	1195.8	1130.02	873.169	989.949	1210.23	978.444	1074.14	1208.31	1206.64	764.241	1962.63	1265.63	1512.62	1339.83	1196.48	1028.78	1305.67	1045.3	1342.6
Potri.001G428700	AT4G27190.1	NB-ARC domain-containing disease resistance protein	-0.200947	0.716664	0.810967	0.00303683	0.610019	0.0293384	0.451187	0.228387	0.567291	0.0398304	1.01848	0.000106492	-0.251206	0.826281	0.400929	0.948669	0.157253	0.872256	363.002	478.011	217.414	389.63	430.198	330.865	236.393	263.978	658.086	440.554	481.336	641.421	542.461	234.553	429.911	363.954	191.428	480.493	342.313	436.668	404.662	604.964	504.345	640.692	574.056	759.037
Potri.001G428800	AT4G26090.1	NB-ARC domain-containing disease resistance protein	-0.633475	0.0975043	0.194954	0.505457	-0.438521	0.0910793	-0.774108	0.00991384	-0.0669784	0.82835	-0.841086	0.000409242	0.499348	0.332567	0.358715	0.956318	0.0967827	0.925394	389.185	402.029	516.628	480.139	376.579	263.927	320.985	190.65	377.705	238.931	283.989	406.291	342.455	682.111	377.8	758.32	707.549	482.957	312.04	357.486	325.704	360.098	386.07	268.002	381.99	367.276
Potri.001G429200	AT2G38130.2	Acyl-CoA N-acyltransferases (NAT) superfamily protein	0.0267763	0.974879	-0.415914	0.278755	-0.389138	0.289314	0.168808	0.761801	-0.0987599	0.806688	0.0700476	0.858571	-0.0840318	0.973541	0.0579994	0.999957	0.375153	0.639358	19.0427	20.1976	11.8394	15.4527	19.9512	19.1252	13.9055	15.7935	11.586	11.1131	11.2312	12.1023	17.2667	14.0898	11.942	19.6202	16.9341	17.2485	18.6293	13.9734	20.9733	14.4039	17.8529	14.2376	14.28	22.4446
Potri.001G429600	AT4G27190.1	NB-ARC domain-containing disease resistance protein	-0.151434	0.686515	0.805486	6.49315e-06	0.654052	0.000240599	0.192215	0.485209	0.726976	2.87125e-05	0.919191	6.15212e-08	-0.0649245	0.958	0.278724	0.941207	0.200214	0.652644	192.807	226.021	161.446	169.98	209.488	168.301	132.102	166.96	327.498	244.487	285.593	319.846	300.008	175.708	184.558	217.784	142.099	242.71	167.664	216.587	193.695	347.614	321.353	273.027	337.008	420.327
Potri.001G429800	AT4G27190.1	NB-ARC domain-containing disease resistance protein	-0.424778	0.256694	0.735029	0.000929041	0.310251	0.19487	-0.377233	0.215272	0.762457	0.000420357	0.385223	0.0886983	0.065234	0.968688	0.112779	0.999957	0.140206	0.851964	239.224	369.328	287.374	326.715	298.021	231.414	201.629	181.626	403.194	300.053	332.924	474.583	386.341	364.676	222.555	383.574	308.494	314.168	203.758	238.712	229.473	422.515	414.337	343.377	369.138	542.752
Potri.001G430000	AT2G38130.2	Acyl-CoA N-acyltransferases (NAT) superfamily protein	-0.102099	0.778878	-0.263768	0.165227	-0.365867	0.0345055	-0.134157	0.607593	-0.223521	0.215563	-0.357677	0.0269778	0.137255	0.846544	0.105197	0.999957	0.145445	0.76964	70.22	83.6759	89.3336	72.8486	84.7926	61.2005	63.7335	82.352	62.5646	66.6784	61.7715	61.3759	55.3972	82.0522	80.3369	102.025	84.6703	88.7063	67.5311	79.1825	82.6597	54.7348	76.6188	76.213	61.404	70.3945
Potri.001G430100	AT3G20340.1		-1.09511	0.112234	-0.697513	0.157915	-1.79262	3.23018e-05	-0.788694	0.176827	-1.12386	0.0122716	-1.91255	5.71566e-06	0.163981	0.95172	0.470397	0.999957	0.0440504	0.981988	28.5641	105.797	105.478	94.924	34.9146	28.6877	30.1285	62.046	21.6273	24.6075	27.2757	31.9846	15.8278	118.52	30.3977	120.664	105.286	73.9219	31.4369	61.7158	50.5828	24.0065	20.0846	29.3127	24.99	26.5255
Potri.001G430200	AT1G50670.1	OTU-like cysteine protease family protein	0.0494467	0.936528	-1.45693	2.27157e-08	-1.40748	5.87395e-08	0.185848	0.652982	-1.52297	2.22996e-09	-1.33713	1.4592e-07	0.0544515	0.978568	0.190853	0.999957	0.124809	0.91305	79.7414	106.759	116.241	113.688	98.509	93.7133	104.291	133.117	45.5717	35.7206	29.6824	53.5958	32.375	116.862	73.8231	114.778	125.901	121.971	100.132	166.516	103.633	33.6091	48.3517	55.2754	25.704	52.0307
Potri.001G430300	AT3G20390.1	endoribonuclease L-PSP family protein	0.329255	0.670788	-0.471392	0.281375	-0.142137	0.768934	0.510734	0.364353	-0.708533	0.0800148	-0.197799	0.668031	-0.422836	0.768261	-0.241357	0.999957	-0.478498	0.620693	426.081	275.073	262.619	302.432	283.058	376.766	439.181	490.728	463.441	161.139	194.941	179.805	433.825	177.365	355.002	217.784	195.11	367.146	326.012	275.974	376.287	133.476	307.963	131.488	317.73	136.708
Potri.001G430700	AT1G72280.1	endoplasmic reticulum oxidoreductins 1	0.344237	0.450331	-0.0776597	0.803984	0.266577	0.326775	0.218962	0.568323	0.00349414	0.99171	0.222456	0.397702	0.0200086	0.994558	-0.105266	0.999957	-0.0241125	0.98078	36.8953	37.5099	40.8997	44.1507	51.1249	40.1628	57.9395	50.7649	59.4749	37.3081	49.7381	43.2225	49.6416	36.4676	45.5966	36.2973	43.4395	35.7289	41.9159	48.9068	61.6863	48.9733	57.2782	32.6627	59.976	34.6872
Potri.001G430900	AT1G17220.1	Translation initiation factor 2, small GTP-binding protein	-0.196868	0.861151	2.18247	1.11198e-05	1.9856	7.47991e-05	0.361334	0.661545	2.03606	3.59798e-05	2.3974	8.83119e-07	-0.353942	0.891556	0.20426	0.999957	0.0578538	0.979677	242.795	644.401	374.555	550.78	845.432	196.989	340.684	197.419	1330.08	2298.82	1766.5	2314.13	1265.5	438.441	115.077	439.492	424.824	709.651	253.824	577.567	281.29	2356.48	1295.08	1736.99	1141.69	2812.72
Potri.001G431000	AT1G17200.1	Uncharacterised protein family (UPF0497)	0.0454592	0.962771	-0.411254	0.354487	-0.365795	0.406656	-0.134495	0.847547	-0.183313	0.692916	-0.317808	0.462146	-0.00926428	0.998584	-0.189219	0.999957	0.0387221	0.98134	45.2264	90.4085	96.8677	51.8771	102.25	28.6877	81.1153	78.9677	63.337	42.0709	48.9359	53.5958	68.3472	85.3674	58.6242	52.9745	85.4065	113.347	29.1083	40.7557	75.2573	48.013	55.7904	59.4629	61.404	59.1722
Potri.001G431200	AT1G78380.1	glutathione S-transferase TAU 19	0.818097	0.445974	-1.11141	0.077838	-0.293312	0.688548	1.23376	0.120347	-1.36857	0.0240462	-0.134814	0.858643	-0.690753	0.739717	-0.275089	0.999957	-0.532255	0.768718	130.919	63.4783	85.0283	70.6411	69.8292	162.564	241.028	143.27	140.577	35.7206	29.6824	25.9335	124.464	38.9541	96.6214	38.2593	43.4395	76.386	188.621	119.938	124.606	20.1655	72.1556	30.1502	95.676	27.5457
Potri.001G431300	AT1G78380.1	glutathione S-transferase TAU 19	-0.665875	0.627465	0.846139	0.28821	0.180264	0.840416	-1.18815	0.223051	1.28857	0.0792202	0.10042	0.91155	0.235776	0.962629	-0.286499	0.999957	0.155933	0.965788	58.3183	211.594	182.972	168.876	193.277	45.9004	37.0813	115.067	33.9857	223.055	287.197	298.235	38.85	238.697	47.7679	212.879	232.659	118.275	23.2866	128.089	51.8165	218.939	141.336	273.027	141.372	207.103
Potri.001G431400	AT1G78380.1	glutathione S-transferase TAU 19	-0.744384	0.19074	-0.408395	0.318504	-1.15278	0.000655075	-0.824938	0.0670389	-0.286424	0.490461	-1.11136	0.000902518	-0.102929	0.965745	-0.183483	0.999957	-0.0615123	0.97569	35.7051	47.1278	68.8837	46.3582	22.4451	21.0377	28.9698	43.9963	30.8961	15.082	16.0445	17.289	31.6555	56.3591	41.2541	32.3733	53.7472	22.1766	22.1223	27.9468	32.0769	16.3244	20.0846	21.7751	32.13	15.3032
Potri.001G431700	AT1G78380.1	glutathione S-transferase TAU 19	-0.638604	0.491785	0.333816	0.588492	-0.304788	0.596932	-1.14929	0.0875667	0.845812	0.121427	-0.303474	0.582593	0.0652201	0.988976	-0.445461	0.999957	0.0665343	0.978693	26.1837	16.3505	30.1366	29.8017	17.4573	13.3876	18.5406	15.7935	32.4409	7.14411	12.8356	13.8312	36.6916	28.1795	20.627	24.5252	33.1318	22.1766	8.15031	6.98669	11.1035	16.3244	20.8284	15.9126	39.984	14.283
Potri.001G432300	AT4G27190.1	NB-ARC domain-containing disease resistance protein	-0.285262	0.816873	1.64984	0.0016092	1.36458	0.00398878	-1.00054	0.241646	2.8083	5.9137e-07	1.80777	2.11829e-05	0.0295735	0.996884	-0.685702	1	0.472762	0.592018	3.57051	6.73254	3.22892	12.1414	6.23475	9.56258	4.63516	2.25622	16.2204	18.2572	13.6379	20.7468	14.3889	11.6033	3.2569	4.90504	5.8901	0	2.32866	5.82224	4.93491	28.8078	22.3162	20.9376	19.278	24.4851
Potri.001G432800	AT4G26090.1	NB-ARC domain-containing disease resistance protein	-0.0597394	0.956073	0.498283	0.287509	0.438544	0.320121	0.800784	0.128608	0.0367643	0.938403	0.837548	0.0312465	-0.141924	0.961311	0.718599	0.844917	0.25708	0.820519	10.7115	7.69434	6.45785	16.5565	12.4695	13.3876	6.95274	7.89677	12.3584	11.9069	12.8356	19.8823	12.95	9.11691	10.8563	6.86706	10.3077	20.9446	9.31464	15.1378	19.7396	13.4436	14.1336	15.0751	19.278	21.4244
Potri.001G433700	AT4G27190.1	NB-ARC domain-containing disease resistance protein	-0.544789	0.222109	0.676651	0.0132442	0.131861	0.668065	-0.230878	0.564728	0.463696	0.0799206	0.232818	0.395868	0.109888	0.943039	0.423799	0.916653	0.210845	0.781725	64.2692	100.026	58.1206	73.9524	76.0639	59.288	34.7637	36.0995	81.1022	85.7294	72.2005	90.7672	77.7	85.3674	73.8231	99.0819	63.3186	86.2423	47.7375	79.1825	60.4526	98.9068	79.5943	82.0755	89.964	122.425
Potri.001G434000	AT4G27190.1	NB-ARC domain-containing disease resistance protein	-0.336668	0.435816	0.840287	0.000419824	0.503619	0.0439816	0.52738	0.0945132	0.69746	0.00331453	1.22484	8.65822e-08	-0.557118	0.226409	0.30693	0.999957	0.164103	0.839433	1174.7	1832.21	889.03	1390.75	1465.17	1015.55	856.346	850.595	2172.77	1403.42	1634.94	2123.95	2036.03	861.962	817.482	1157.59	757.615	1638.6	961.737	1238.97	1341.06	2057.84	1771.9	2179.19	1978.49	2513.8
Potri.001G434700	AT4G26090.1	NB-ARC domain-containing disease resistance protein	-0.0978274	0.942517	1.99298	4.87938e-05	1.89515	3.79097e-05	0.180596	0.853662	2.12351	4.40907e-06	2.30411	1.758e-07	-0.20194	0.952593	0.0764831	0.999957	0.207013	0.87831	8.33119	7.69434	3.22892	8.83014	8.72865	7.65006	3.47637	6.76866	27.8065	19.051	21.6601	28.5268	33.0944	2.48643	4.34253	13.7341	4.41758	8.62423	6.98598	3.49335	8.63608	32.6489	26.7794	17.5876	37.842	35.7074
Potri.001G435000	AT4G26090.1	NB-ARC domain-containing disease resistance protein	-0.371125	0.374042	0.311347	0.232098	-0.059778	0.831719	-0.487832	0.108651	0.566583	0.0145452	0.0787504	0.764174	0.119435	0.927652	0.00272845	0.999957	0.257964	0.63315	58.3183	84.6377	75.3416	75.0562	69.8292	59.288	46.3516	53.0211	70.2886	52.3902	73.8049	85.5805	71.225	103.601	56.4529	94.1769	64.7912	77.618	46.5732	54.7291	49.3491	87.3837	77.3627	76.213	90.678	90.7988
Potri.001G435100	AT4G27190.1	NB-ARC domain-containing disease resistance protein	0.000326615	0.999742	1.84901	6.7828e-17	1.84934	6.92256e-18	0.191309	0.602849	1.48709	6.54155e-13	1.6784	9.32554e-17	0.344805	0.622629	0.535787	0.588288	0.173867	0.774646	52.3675	42.3188	38.7471	49.6695	62.3475	30.6003	33.6049	53.0211	176.88	142.088	160.445	179.805	163.314	49.7286	90.1076	51.0125	44.1758	65.2977	54.7235	75.6892	69.0887	192.052	156.957	175.876	179.214	225.467
Potri.001G435300	AT2G38130.2	Acyl-CoA N-acyltransferases (NAT) superfamily protein	0.0832535	0.92415	-0.975073	0.0147205	-0.891819	0.0236831	0.0590506	0.929253	-1.33336	0.000460537	-1.27431	0.000583223	0.218808	0.907097	0.194605	0.999957	-0.163684	0.925662	21.4231	9.61792	22.6025	13.2452	14.9634	17.2126	19.6994	18.0498	10.0412	7.14411	6.41782	6.05114	14.3889	19.0626	16.2845	21.5822	19.8791	17.2485	18.6293	20.9601	23.4408	7.68208	11.1581	5.86254	9.996	4.08084
Potri.001G435400	AT3G20340.1		-0.834528	0.248312	-1.13823	0.0124418	-1.97276	3.56828e-06	-0.901068	0.112913	-1.3347	0.00244787	-2.23577	8.56894e-08	0.153783	0.955755	0.0872434	0.999957	-0.109226	0.962354	54.7478	132.727	150.683	103.754	62.3475	38.2503	50.9868	94.7612	24.7169	28.5765	27.2757	39.7647	20.8639	145.871	43.4253	175.601	126.637	98.5626	31.4369	74.5247	59.2189	21.1257	34.962	27.6377	16.422	30.6063
Potri.001G435500	AT1G50670.1	OTU-like cysteine protease family protein	0.0127417	0.974577	-1.31034	6.94966e-17	-1.2976	8.47376e-17	0.0597241	0.831861	-1.43837	1.22812e-20	-1.37864	2.19149e-19	0.118561	0.876935	0.165543	0.999957	0.0375154	0.965788	258.267	253.913	320.74	300.225	289.292	288.79	256.093	309.102	94.233	118.275	118.73	140.905	105.039	330.695	224.726	326.676	344.571	322.793	261.974	393.584	303.497	114.271	130.922	127.301	107.1	111.203
Potri.001G435700	AT3G20390.1	endoribonuclease L-PSP family protein	0.349114	0.621409	-0.367852	0.381829	-0.0187387	0.969232	0.386375	0.483003	-0.49989	0.200189	-0.113515	0.801533	-0.336087	0.827266	-0.298826	0.999957	-0.430863	0.641292	589.134	457.813	408.997	475.724	441.42	529.767	673.257	814.495	780.126	319.104	283.186	304.286	695.702	348.929	524.361	366.897	290.824	580.287	493.676	401.735	524.334	232.383	496.163	251.252	550.494	235.669
Potri.001G436100	AT1G72280.1	endoplasmic reticulum oxidoreductins 1	-0.079331	0.930033	0.326244	0.454043	0.246913	0.559673	0.132676	0.840422	0.0659502	0.887731	0.198626	0.630253	-0.0130453	0.998386	0.198962	0.999957	-0.0613316	0.973811	20.2329	12.5033	26.9077	22.0753	23.692	11.4751	24.3346	15.7935	25.4893	22.2261	20.8579	20.7468	30.9361	14.0898	27.1408	23.5442	16.9341	12.3203	32.6012	20.9601	22.2071	30.7283	24.5478	11.7251	27.132	21.4244
Potri.001G436200	AT1G72250.2	Di-glucose binding protein with Kinesin motor domain	-0.323472	0.862948	1.98102	0.0206207	1.65755	0.0515263	0.00880575	0.996559	1.3801	0.109125	1.38891	0.10222	-0.199685	0.976577	0.132593	0.999957	-0.468327	0.870412	19.0427	11.5415	17.2209	7.72637	11.2225	3.82503	11.5879	16.9216	84.9642	19.051	9.62673	24.2046	80.5777	4.14405	35.8259	3.92404	5.15384	13.5524	5.82165	4.65779	24.6745	18.2449	40.913	12.5626	66.402	19.384
Potri.001G436300	AT1G17220.1	Translation initiation factor 2, small GTP-binding protein	0.266133	0.672971	0.106519	0.795371	0.372651	0.291632	0.474982	0.2867	0.132227	0.730281	0.607209	0.063095	-0.107493	0.961311	0.101357	0.999957	0.127065	0.923229	3139.67	4833	3552.89	4426.11	6938.03	4553.7	3776.5	3915.67	3810.26	6401.13	5350.86	6759.13	3496.5	4061.17	2387.31	4356.66	4000.85	7075.56	4083.31	5527.64	3893.64	7101.13	3946.24	5927.03	3307.25	7914.8
Potri.001G436400	AT1G17200.1	Uncharacterised protein family (UPF0497)	-0.224955	0.791287	-0.208315	0.680654	-0.43327	0.339423	-0.467301	0.437093	0.203233	0.674667	-0.264067	0.569689	-0.224246	0.923817	-0.466592	0.999957	-0.0550434	0.979149	80.9315	209.671	219.567	137.971	180.808	57.3755	143.69	170.345	131.308	90.4921	99.4762	138.312	141.011	177.365	77.08	121.645	178.176	187.269	47.7375	73.3603	93.7632	107.549	105.63	119.763	122.808	122.425
Potri.001G436500	AT1G78380.1	glutathione S-transferase TAU 19	0.460261	0.671129	-0.500142	0.427135	-0.0398813	0.956304	1.24596	0.0841708	-0.890386	0.119134	0.355576	0.581048	-0.829032	0.59664	-0.043331	0.999957	-0.433575	0.799808	53.5576	39.4335	26.9077	19.8678	33.6676	36.3378	63.7335	57.5336	64.8818	10.3193	16.8468	19.0179	58.275	19.0626	26.0552	13.7341	19.8791	38.193	54.7235	46.5779	46.8816	12.4834	35.7059	18.4251	45.696	12.2425
Potri.001G436600	AT1G78380.1	glutathione S-transferase TAU 19	-0.301522	0.841764	0.0748284	0.936609	-0.226693	0.792312	-1.15913	0.221948	0.832118	0.264809	-0.327008	0.689235	0.390145	0.922335	-0.46746	0.999957	0.28983	0.9179	69.0298	474.163	383.166	317.885	445.161	158.739	101.974	303.461	42.4821	332.598	465.292	434.818	54.6777	506.403	165.016	454.207	505.076	216.838	71.0241	296.934	145.58	324.568	246.222	469.003	232.764	352.993
Potri.001G436700	AT1G78380.1	glutathione S-transferase TAU 19	-0.462875	0.373147	-0.693822	0.0279822	-1.1567	6.41626e-05	-0.808078	0.0323324	-0.426707	0.200556	-1.23479	1.47558e-05	-0.0378933	0.988976	-0.383097	0.999957	-0.115982	0.931197	60.6986	66.3637	122.699	49.6695	52.3719	59.288	62.5747	43.9963	47.8889	22.2261	27.2757	33.7135	36.6916	77.9081	61.8811	61.8036	89.0878	41.8891	39.5872	37.2624	48.1153	22.086	34.962	30.1502	39.984	26.5255
Potri.001G437000	AT1G78380.1	glutathione S-transferase TAU 19	-0.23007	0.847673	-0.836371	0.176699	-1.06644	0.0626544	-0.808411	0.265767	-0.987724	0.100072	-1.79613	0.00068118	0.526628	0.781897	-0.0517131	1	-0.203066	0.93894	5.95085	11.5415	22.6025	12.1414	11.2225	13.3876	10.4291	10.153	6.95162	0.79379	10.429	4.32225	8.63333	20.7203	7.59943	20.6012	25.7692	7.39219	10.479	10.48	14.8047	5.76156	5.95098	3.35002	8.568	3.06063
Potri.001G437200	AT1G78380.1	glutathione S-transferase TAU 19	-0.955349	0.56337	1.10148	0.259931	0.146135	0.897882	-1.44825	0.229888	1.31807	0.153581	-0.130179	0.907132	0.339999	0.950761	-0.152899	0.999957	0.0636846	0.986966	24.9936	224.098	182.972	163.358	210.735	26.7752	13.9055	55.2774	21.6273	211.942	298.429	270.573	21.5833	203.058	53.196	196.202	301.132	115.811	16.3006	105.965	38.2455	224.701	110.093	237.014	109.956	179.557
Potri.001G437900	AT5G18470.1	Curculin-like (mannose-binding) lectin family protein	-1.42938	0.062537	0.771234	0.169983	-0.658147	0.20321	-0.748205	0.264445	0.863918	0.0830358	0.115713	0.841232	0.070413	0.987318	0.751589	0.95766	0.844274	0.347235	26.1837	43.2806	43.0523	43.0469	17.4573	5.73755	16.2231	16.9216	8.49642	37.3081	32.0891	28.5268	17.2667	58.8455	18.4558	51.9935	33.8681	35.7289	13.972	25.6179	22.2071	60.4964	31.2426	44.3878	21.42	65.2935
Potri.001G438100	AT1G55790.1	Domain of unknown function (DUF2431)	0.0296326	0.977096	-0.596568	0.203561	-0.566936	0.215919	-0.054686	0.949349	0.41829	0.370603	0.363604	0.422133	-0.265407	0.903302	-0.349726	0.999957	0.665132	0.43066	27.3739	17.3123	20.4499	17.6603	24.939	7.65006	16.2231	32.7152	6.95162	15.082	14.4401	18.1534	15.1083	12.4322	30.3977	13.7341	13.2527	16.0164	10.479	17.4667	22.2071	18.2449	14.1336	28.4752	21.42	28.5659
Potri.001G438300	AT1G79030.1	Chaperone DnaJ-domain superfamily protein	-0.140431	0.689961	0.837969	4.96781e-07	0.697538	2.79023e-05	-0.463306	0.0331886	0.714256	1.59382e-05	0.250949	0.155807	0.375384	0.272589	0.0525082	0.999957	-0.0712052	0.916593	259.457	273.149	280.916	272.63	327.948	260.102	209.741	190.65	382.339	487.387	442.027	492.736	398.572	364.676	262.723	374.745	404.208	294.456	236.359	287.619	203.565	415.793	389.789	444.715	381.276	466.236
Potri.001G438400	AT1G16670.1	Protein kinase superfamily protein	-0.0183841	0.967197	-0.467757	0.0103407	-0.486141	0.00587938	-0.745537	0.000121106	-0.402619	0.0262882	-1.14816	1.14911e-13	0.673847	0.0030852	-0.0533058	0.999957	0.0118314	0.988681	103.545	80.7905	110.86	91.6127	91.0273	101.363	95.0208	94.7612	54.0681	76.9977	85.0361	76.936	52.5194	142.555	150.903	154.999	166.395	82.5462	104.79	98.9781	80.1922	70.099	65.4608	70.3504	81.396	58.152
Potri.001G438500	AT1G56000.1	FAD/NAD(P)-binding oxidoreductase family protein	0.380752	0.423045	-0.478419	0.0887454	-0.0976663	0.766262	0.344521	0.361256	-0.830106	0.00137531	-0.485585	0.0744636	0.246527	0.822636	0.210295	0.999957	-0.141393	0.886336	121.397	153.887	177.591	141.282	226.945	225.677	177.295	146.654	98.095	180.19	133.17	140.041	143.169	182.338	188.9	136.36	197.319	163.86	314.369	229.396	187.526	113.311	90.7524	200.164	108.528	117.324
Potri.001G438700	AT1G79040.1	photosystem II subunit R	0.503351	0.272263	-1.71748	3.31415e-11	-1.21412	4.99461e-06	0.762591	0.0261256	-1.29827	6.78394e-07	-0.535677	0.0559757	-0.400748	0.60692	-0.141508	0.999957	0.277699	0.713683	33414	56243.7	38347.8	47771	57940.8	62948.5	50510.5	77765.1	15634.2	23438.2	18728.8	22244	14663	39815.2	24063.1	37323.5	31942.8	79591.8	39539.5	53556.5	53198.3	28328.6	16622.6	26176.2	14397.1	29288.2
Potri.001G438800	AT1G79040.1	photosystem II subunit R	-0.0817366	0.963854	0.840348	0.298117	0.758611	0.34744	-0.140894	0.918291	2.39242	0.000668392	2.25153	0.00144263	-0.700616	0.806899	-0.759773	0.999957	0.792302	0.673329	86.8824	575.152	299.214	317.885	571.103	133.876	133.261	370.02	150.618	927.941	640.98	829.871	156.839	199.743	223.64	205.031	159.033	259.959	130.405	157.201	166.553	1029.4	249.197	2066.13	169.932	1172.22
Potri.001G438900	AT1G79050.1	recA DNA recombination family protein	0.0222321	0.959305	-0.245852	0.208337	-0.22362	0.250992	0.168128	0.537425	-0.0397427	0.859162	0.128386	0.521703	-0.169709	0.812936	-0.0238122	0.999957	0.182297	0.705476	476.068	551.107	466.041	512.148	583.573	487.692	498.28	467.037	403.194	453.254	474.919	437.411	379.147	450.873	410.369	519.935	402.736	528.542	456.417	542.633	476.218	548.309	363.754	706.854	371.994	447.873
Potri.001G439000	AT1G16590.1	DNA-binding HORMA family protein	-0.141788	0.761495	-0.388232	0.108382	-0.53002	0.0209513	-0.098109	0.79778	-0.63765	0.00409911	-0.735759	0.000691901	0.176634	0.859897	0.220313	0.999957	-0.0291044	0.979409	152.342	176.97	168.98	188.744	198.265	118.576	151.802	151.167	105.819	136.532	116.323	128.803	107.917	220.463	113.991	223.67	216.461	187.269	138.555	199.121	201.097	123.874	94.4718	144.051	87.108	135.688
Potri.001G439100	AT1G79120.1	Ubiquitin carboxyl-terminal hydrolase family protein	-0.215085	0.860383	0.2601	0.707145	0.0450148	0.950769	-0.554146	0.507442	0.570817	0.346117	0.016671	0.980894	0.225528	0.946551	-0.113532	0.999957	0.197184	0.934907	16.6624	65.4019	43.0523	37.5281	51.1249	28.6877	24.3346	36.0995	28.5789	53.184	47.3314	48.4091	33.0944	59.6743	14.1132	78.4807	38.2857	33.2649	40.7516	36.0979	19.7396	88.344	20.0846	51.0878	15.708	67.3339
Potri.001G439200	AT3G12920.1	SBP (S-ribonuclease binding protein) family protein	-0.463733	0.636851	-0.692874	0.21542	-1.15661	0.0270384	-0.88267	0.200364	-0.453019	0.422697	-1.33569	0.00809656	0.616892	0.717927	0.197955	0.999957	0.437809	0.778565	215.421	680.949	430.523	504.422	573.597	273.49	225.964	254.953	122.039	213.53	283.186	300.828	107.917	854.503	227.983	1040.85	685.461	571.663	288.754	359.815	303.497	367.78	172.578	378.552	107.1	366.256
Potri.001G439600	AT3G12920.1	SBP (S-ribonuclease binding protein) family protein	-0.459269	0.654294	-0.548434	0.358983	-1.0077	0.0664468	-0.985087	0.160819	-0.219182	0.728274	-1.20427	0.0225697	0.610462	0.734535	0.0846439	0.999957	0.413896	0.801975	260.647	867.536	549.993	649.015	723.231	328.953	286.221	354.226	176.88	326.248	365.014	429.631	149.644	1156.19	235.582	1289.05	872.472	692.402	310.876	433.175	359.014	518.541	226.137	528.466	157.794	497.863
Potri.001G440100	AT5G44500.1	Small nuclear ribonucleoprotein family protein	0.0645537	0.910473	-0.513011	0.0480891	-0.448457	0.0877031	0.318693	0.374783	-0.986525	4.33745e-05	-0.667832	0.00724061	-0.402641	0.538045	-0.148502	0.999957	-0.622016	0.108548	561.76	895.428	728.661	937.098	967.633	579.492	1066.09	649.791	627.963	517.551	757.303	420.987	537.425	677.138	480.936	548.384	655.274	622.176	1080.5	527.495	716.795	338.972	356.315	394.465	389.844	379.518
Potri.001G440300	AT4G20430.1	Subtilase family protein	0.275161	0.890674	1.58494	0.0909788	1.8601	0.043052	0.0136643	0.994889	0.554154	0.588466	0.567818	0.576167	0.533434	0.912599	0.271938	0.999957	-0.758846	0.77968	198.758	37.5099	83.952	54.0846	49.878	80.3257	188.883	133.117	722.968	150.82	68.9916	134.854	619.441	24.8643	448.367	28.4493	40.4945	89.9384	202.593	107.129	146.813	77.7811	354.083	77.0505	383.418	110.183
Potri.001G440600	AT4G20410.1	gamma-soluble NSF attachment protein	-0.0489659	0.863091	-0.138632	0.34074	-0.187598	0.168471	0.0187876	0.940009	-0.232126	0.0766618	-0.213339	0.100549	0.00853019	0.995899	0.0762837	0.999957	-0.0172102	0.978693	377.284	318.353	413.302	360.932	296.774	355.728	324.461	441.091	302.782	343.711	304.846	336.271	324.469	337.326	369.115	368.859	401.263	462.012	329.505	347.006	359.014	330.33	310.939	313.227	321.3	317.286
Potri.001G440900	AT1G30810.2	Transcription factor jumonji (jmj) family protein / zinc finger (C5HC2 type) family protein	-0.240221	0.613924	0.664205	0.0054951	0.423984	0.0670286	0.535828	0.0783584	0.291572	0.212663	0.827401	0.000130169	-0.331593	0.638811	0.444457	0.791764	0.0718244	0.937552	38.0854	47.1278	52.7391	30.9055	37.4085	28.6877	35.9225	39.4838	51.7509	56.3591	75.4094	47.5447	53.2389	29.0084	27.1408	42.1834	36.0769	46.8172	41.9159	51.2357	55.5177	64.3374	58.022	68.6754	47.838	61.2126
Potri.001G441300	AT3G16030.1	lectin protein kinase family protein	-1.01646	0.188619	0.576883	0.281246	-0.439572	0.39103	-0.855572	0.168817	1.23185	0.00716698	0.376273	0.445269	0.118392	0.972657	0.279276	0.999957	0.934237	0.229928	22.6132	58.6693	44.1286	49.6695	36.1615	7.65006	23.1758	18.0498	18.5376	42.8647	33.6936	38.9002	28.0583	57.1879	18.4558	55.9175	58.1648	32.0328	15.1363	38.4268	19.7396	74.9003	43.8885	75.3755	33.558	82.6371
Potri.001G441400	AT4G21390.1	S-locus lectin protein kinase family protein	-1.34917	0.0550393	1.3878	0.00345914	0.0386237	0.949277	-0.913092	0.136737	1.42189	0.00165544	0.508799	0.29897	0.245322	0.92699	0.681405	0.962087	0.715498	0.442534	78.5512	123.109	88.2573	110.377	61.1005	19.1252	37.0813	38.3557	54.8405	134.151	133.17	117.565	74.8222	145.042	41.2541	155.98	131.791	107.187	34.9299	54.7291	55.5177	217.019	105.63	177.551	88.536	257.093
Potri.001G441700	AT5G18470.1	Curculin-like (mannose-binding) lectin family protein	-1.89826	0.199817	3.25049	0.000201582	1.35224	0.0102698	-0.771478	0.380404	2.74617	4.56155e-07	1.9747	4.28098e-06	0.347764	0.906092	1.47455	1	0.970225	0.0930163	3.57051	5.77075	4.30523	5.51884	2.4939	0	1.15879	1.12811	10.8136	14.2882	12.0334	14.6956	10.0722	6.63048	2.17127	7.84807	7.36263	8.62423	0	3.49335	2.46745	27.8476	19.3407	23.4501	17.85	33.667
Potri.001G441800	AT4G21390.1	S-locus lectin protein kinase family protein	-1.2395	0.00860291	-0.351202	0.381508	-1.5907	1.35205e-06	-0.632601	0.162069	-0.513966	0.151452	-1.14657	0.000481286	0.115693	0.959163	0.722589	0.624678	0.559825	0.428385	171.384	221.212	219.567	207.508	84.7926	70.7631	73.0038	117.323	36.3029	87.3169	76.2116	75.2071	65.4694	246.157	148.732	260.948	231.923	224.23	94.3107	111.787	143.112	107.549	60.2537	141.538	59.262	134.668
Potri.001G442000	AT4G21390.1	S-locus lectin protein kinase family protein	-0.785085	0.24462	-0.223866	0.658539	-1.00895	0.0141481	-0.636496	0.251822	0.402952	0.362937	-0.233544	0.611351	0.166778	0.945392	0.315367	0.999957	0.942184	0.145938	66.6495	160.619	140.996	147.905	71.0761	74.5881	69.5274	84.6082	33.2133	64.297	82.6294	101.141	40.2889	189.798	72.7374	165.791	150.934	139.22	51.2305	75.6892	107.334	134.436	96.7034	137.351	74.97	174.456
Potri.001G442300	AT5G44550.1	Uncharacterised protein family (UPF0497)	-0.807402	0.757062	1.21814	0.40017	0.410735	0.789607	-0.121221	0.963871	2.24659	0.0900433	2.12537	0.104241	-1.43757	0.745955	-0.751387	0.999957	0.277068	0.964945	41.6559	4.80896	7.53416	2.20753	0	7.65006	22.017	2.25622	37.0753	0.79379	3.20891	4.32225	47.4833	9.11691	4.34253	1.96202	5.15384	2.46406	12.8076	0	3.70118	9.6026	64.7169	6.70004	24.276	7.14148
Potri.001G442400	AT4G20380.7	LSD1 zinc finger family protein	-0.420739	0.361394	-0.924305	0.000516646	-1.34504	1.35458e-07	-0.378248	0.303949	-0.855853	0.00101956	-1.2341	8.58927e-07	0.13588	0.929491	0.17837	0.999957	0.246822	0.7531	202.329	242.372	207.727	205.301	164.597	145.351	100.815	229.006	74.1506	80.1728	86.6406	110.649	71.225	245.328	187.815	276.645	232.659	256.263	116.433	181.654	171.488	108.509	92.2402	100.501	67.116	134.668
Potri.001G442500	AT5G44560.1	SNF7 family protein	0.423806	0.842822	0.212901	0.868128	0.636708	0.580397	-0.866949	0.569069	-0.173173	0.891484	-1.04012	0.327288	0.591925	0.911137	-0.698831	0.999957	-1.08491	0.669514	57.1281	5.77075	12.9157	12.1414	14.9634	15.3001	39.3989	47.3806	57.9301	21.4323	8.02227	12.9667	69.7861	6.63048	116.163	4.90504	5.15384	14.7844	16.3006	9.31559	32.0769	6.72182	30.4988	8.37505	27.132	7.14148
Potri.001G442600	AT2G36840.1	ACT-like superfamily protein	-1.2723	0.0668418	-0.741734	0.135497	-2.01403	7.24855e-06	-1.03938	0.0826585	-1.08814	0.0192088	-2.12752	1.38971e-06	0.323466	0.889248	0.556386	0.999957	0.20998	0.909799	1402.02	1758.16	1287.26	1385.23	557.387	502.992	463.516	890.078	181.514	380.226	425.181	543.738	274.828	2168.17	1496	2008.13	1626.41	1833.26	303.89	571.744	842.635	632.812	351.108	450.578	148.512	506.025
Potri.001G442800	AT5G11720.1	Glycosyl hydrolases family 31 protein	0.0521021	0.927205	0.520852	0.0376611	0.572954	0.02008	0.00567926	0.992213	0.718453	0.0023593	0.724132	0.00202302	0.0895868	0.954434	0.043164	0.999957	0.240765	0.71183	288.021	179.855	204.499	119.207	216.969	246.715	180.771	178.241	298.147	261.951	251.899	318.982	338.858	193.942	309.405	157.942	181.857	158.932	207.251	236.383	241.81	330.33	399.459	319.09	369.852	317.286
Potri.001G442900	AT4G19490.2	VPS54	-0.0720646	0.89247	0.685356	0.00285829	0.613291	0.00673152	0.154279	0.688266	0.801149	0.000295283	0.955428	8.84837e-06	-0.272211	0.732445	-0.0458667	0.999957	0.0699259	0.942771	86.8824	81.7523	82.8757	75.0562	67.3353	87.9757	86.9093	69.9428	136.715	104.78	141.192	102.869	138.133	60.5031	84.6794	55.9175	69.945	62.8337	87.3248	88.4981	61.6863	104.668	162.908	102.176	177.072	105.082
Potri.001G443200	AT2G35630.1	ARM repeat superfamily protein	-0.0568436	0.884726	1.09583	3.31415e-11	1.03898	3.48976e-10	0.0962508	0.742278	0.743443	8.14717e-06	0.839694	3.53543e-07	0.241907	0.647038	0.395001	0.544851	0.042618	0.960939	877.155	734.809	802.926	708.619	690.81	925.658	725.403	666.713	1961.9	1370.88	1271.53	1594.91	1820.91	761.676	1199.62	873.098	861.428	782.341	1106.11	1151.64	906.789	1519.13	1789.01	1572.84	1779.29	1599.69
Potri.001G443400	AT4G27190.1	NB-ARC domain-containing disease resistance protein	-0.123597	0.951207	2.79471	8.91099e-05	2.67111	5.42818e-05	0.509954	0.674691	2.49261	6.84185e-05	3.00256	1.76529e-06	-0.115426	0.987318	0.518126	1	0.216025	0.916687	1.19017	4.80896	2.15262	4.41507	7.4817	1.91252	2.31758	0	24.7169	17.4634	16.8468	19.0179	23.7417	4.14405	0	0	6.62637	7.39219	1.16433	4.65779	3.70118	12.4834	29.7549	18.4251	30.702	26.5255
Potri.001G443600	AT1G34050.1	Ankyrin repeat family protein	-2.27104	0.127384	3.36815	0.000311628	1.09711	0.0737273	-2.51262	0.00200674	2.60917	0.000113053	0.0965489	0.879873	1.44185	0.169237	1.20027	1	0.441291	0.775469	8.33119	2.88538	6.45785	7.72637	4.9878	0	0	0	8.49642	6.35032	22.4624	14.6956	15.1083	10.7745	19.5414	11.7721	25.7692	2.46406	3.49299	4.65779	1.23373	15.3642	23.8039	17.5876	24.276	9.1819
Potri.001G444000	AT4G27190.1	NB-ARC domain-containing disease resistance protein	-0.398989	0.360233	2.44119	6.24628e-30	2.0422	6.63191e-25	-0.152547	0.693377	2.39376	7.49474e-32	2.24121	8.92658e-32	-0.0198706	0.993793	0.226571	0.999957	0.179145	0.729661	46.4166	50.0132	40.8997	65.1223	42.3963	28.6877	39.3989	40.6119	237.127	204.004	157.237	216.977	226.625	52.215	44.511	54.9365	47.8571	61.6016	47.7375	41.9202	28.3757	260.231	223.162	190.951	221.34	286.679
Potri.001G444100	AT4G27190.1	NB-ARC domain-containing disease resistance protein	-0.489924	0.440857	1.58376	8.95239e-07	1.09383	0.000206594	-0.0271265	0.966784	1.22418	2.39922e-05	1.19705	1.33829e-05	0.0981378	0.966583	0.560936	0.908043	0.201357	0.809423	16.6624	24.0448	22.6025	27.5942	22.4451	13.3876	18.5406	10.153	65.6542	34.133	36.1002	45.8158	61.1527	22.3779	19.5414	31.3923	24.2967	25.8727	22.1223	24.4534	23.4408	40.3309	58.7659	56.1129	53.55	71.4148
Potri.001G444300	AT1G34050.1	Ankyrin repeat family protein	-1.58707	0.264029	2.08852	0.0155256	0.501448	0.552289	-2.1614	0.0302667	2.02118	0.0118913	-0.140218	0.871469	0.836607	0.732445	0.262277	1	0.194941	0.95494	15.4722	3.84717	10.7631	8.83014	3.74085	1.91252	5.79395	1.12811	14.6756	8.73169	24.8691	7.78004	12.2305	16.5762	28.2265	5.88605	18.4066	1.23203	4.65732	8.15114	1.23373	16.3244	20.0846	5.86254	32.13	3.06063
Potri.001G444500	AT4G27190.1	NB-ARC domain-containing disease resistance protein	-0.697963	0.224347	2.46033	1.07892e-15	1.76237	5.84424e-11	0.0920735	0.873238	1.78734	6.24427e-11	1.87941	6.88406e-13	-0.120358	0.950761	0.669678	0.749355	-0.00331594	0.997039	20.2329	26.9302	33.3655	23.1791	12.4695	21.0377	11.5879	20.306	101.185	82.5542	56.1559	97.6827	103.6	24.0355	22.7983	30.4113	19.1428	36.961	19.7936	20.9601	24.6745	73.9401	112.325	72.0255	88.536	92.8392
Potri.001G445600	AT4G27190.1	NB-ARC domain-containing disease resistance protein	-0.302038	0.810392	1.77321	0.0014464	1.47118	0.00523165	-0.447879	0.574888	1.07034	0.0369278	0.622456	0.221712	0.965061	0.434134	0.819219	0.969251	0.116341	0.959916	14.282	8.65613	9.68677	4.41507	7.4817	7.65006	2.31758	12.4092	27.8065	15.8758	21.6601	27.6624	34.5333	9.11691	42.3397	11.7721	10.3077	13.5524	10.479	15.1378	13.571	28.8078	27.5233	17.5876	27.132	37.7478
Potri.001G445800	AT1G12290.1	Disease resistance protein (CC-NBS-LRR class) family	0.136444	0.859269	-0.432018	0.264303	-0.295574	0.452773	0.152557	0.798597	-0.153837	0.708341	-0.00127977	0.99801	-0.117499	0.960194	-0.101386	0.999957	0.176795	0.888905	26.1837	20.1976	27.984	25.3866	18.7042	30.6003	19.6994	40.6119	20.0824	14.2882	21.6601	19.8823	25.1805	29.8372	28.2265	19.6202	14.7253	18.4805	18.6293	29.1112	35.7781	24.9668	17.1091	16.7501	24.99	31.6265
Potri.001G446300	AT4G27190.1	NB-ARC domain-containing disease resistance protein	-0.211118	0.86715	2.46746	6.45365e-07	2.25634	8.68065e-07	0.445942	0.594443	2.16847	1.3819e-06	2.61441	4.51573e-09	-0.228773	0.943943	0.428287	0.999957	0.1293	0.939181	5.95085	11.5415	5.38154	6.6226	7.4817	3.82503	11.5879	2.25622	42.4821	33.3392	19.2535	31.1202	51.8	6.63048	3.2569	7.84807	7.36263	11.0883	5.82165	11.6445	6.16863	34.5694	27.5233	31.8252	42.84	59.1722
Potri.001G448000	AT5G17540.1	HXXXD-type acyl-transferase family protein	-1.71865	0.428108	4.80523	3.96807e-05	3.08658	0.00336985	0.33688	0.879485	4.6265	1.68026e-05	4.96338	3.12022e-06	-1.44187	0.698168	0.613662	0.999957	0.434934	0.915133	5.95085	5.77075	3.22892	11.0377	3.74085	1.91252	1.15879	1.12811	117.405	13.4944	9.62673	19.8823	115.111	1.65762	2.17127	1.96202	3.68132	8.62423	2.32866	1.16445	0	21.1257	32.7304	9.21256	278.46	30.6063
Potri.001G448300	AT4G10630.1	Glutaredoxin family protein	1.28853	0.564032	0.588951	0.681787	1.87748	0.137823	-0.0257858	0.992885	0.879649	0.516761	0.853864	0.522798	0.0555761	0.997415	-1.25874	0.999957	-0.968037	0.786191	17.8525	1.92358	4.30523	1.10377	3.74085	21.0377	10.4291	25.9465	55.6129	8.73169	0.802227	2.59335	46.7639	0.82881	20.627	1.96202	2.94505	9.85626	3.49299	2.3289	9.86981	2.88078	20.8284	5.02503	26.418	3.06063
Potri.001G448400	AT2G46770.1	NAC (No Apical Meristem) domain transcriptional regulator superfamily protein	-0.537546	0.744121	1.03441	0.244638	0.496865	0.601379	-0.289947	0.840009	1.48007	0.0728185	1.19013	0.157177	-0.176949	0.97711	0.0706505	0.999957	0.516313	0.849866	21.4231	101.95	163.599	119.207	139.658	32.5128	44.034	63.1741	54.8405	218.292	180.501	214.383	48.9222	91.1691	5.42817	101.044	161.242	104.723	20.9579	115.28	53.0502	274.634	73.6434	368.502	64.974	243.83
Potri.001G448800	AT1G32790.1	CTC-interacting domain 11	-0.473145	0.0151672	0.909542	9.08945e-13	0.436397	0.000429196	-0.182388	0.332109	0.676812	4.2365e-08	0.494424	3.33234e-05	-0.0452388	0.958477	0.245518	0.836048	0.0127884	0.98078	167.814	205.823	189.43	215.235	154.622	110.926	159.913	129.733	242.534	260.363	263.131	276.624	276.267	219.635	147.646	197.183	187.747	178.645	156.02	178.161	152.982	255.429	293.086	249.577	277.032	253.012
Potri.001G448900	AT1G32810.2	RING/FYVE/PHD zinc finger superfamily protein	-0.449752	0.100782	0.62446	0.00032605	0.174707	0.366739	-0.463865	0.0341529	0.323732	0.0706484	-0.140132	0.462464	0.241746	0.638811	0.227633	0.999957	-0.0730944	0.916535	291.592	352.978	305.671	347.687	319.219	219.939	236.393	174.857	413.235	360.381	329.715	331.948	396.414	408.603	289.864	438.511	396.846	342.505	266.632	248.028	256.615	389.866	293.83	358.452	331.296	370.337
Potri.001G449000	AT4G10570.1	ubiquitin-specific protease 9	0.139305	0.624334	0.564556	6.71563e-05	0.703862	3.87651e-07	0.0803745	0.741996	0.122371	0.449694	0.202745	0.18083	0.128417	0.836211	0.0694858	0.999957	-0.372699	0.0737544	308.254	326.047	322.892	387.422	367.85	355.728	439.181	316.999	570.033	532.633	524.657	527.314	582.75	339.812	440.767	348.258	343.835	352.361	411.008	426.188	363.949	549.269	412.105	439.69	356.286	359.114
Potri.001G449100	AT1G32860.1	Glycosyl hydrolase superfamily protein	0.433578	0.60513	-0.443792	0.375309	-0.0102133	0.985475	0.211137	0.776785	-1.33943	0.00182317	-1.12829	0.00972843	0.43212	0.800934	0.209679	0.999957	-0.685957	0.449965	1006.88	380.87	932.083	537.535	869.124	1474.55	931.667	585.489	536.819	994.619	654.618	707.984	651.816	682.111	1517.72	533.669	1121.33	539.63	2089.97	956.012	875.946	446.521	382.35	719.417	357.714	297.902
Potri.001G449500	AT1G32900.1	UDP-Glycosyltransferase superfamily protein	-0.411729	0.719533	-0.650786	0.308047	-1.06252	0.0745627	0.265045	0.785664	-0.265387	0.693492	-0.000342326	0.999674	-0.241833	0.943943	0.434941	0.999957	0.82034	0.508951	16129.2	31168.8	23260.1	25587.5	13415.9	16845.4	17949.7	24063.7	4229.67	16484.6	13989.2	16955.3	5884.33	28061	7911.01	24579.2	20756	40781.5	16067.8	17936	22920.2	35299.2	9212.11	22295.2	3844.89	30960.3
Potri.001G449600	AT5G42110.1		0.439376	0.606029	-2.55461	1.89727e-09	-2.11523	9.76698e-07	0.728335	0.233383	-2.17413	3.18369e-07	-1.4458	0.000937134	-0.202255	0.939642	0.086704	0.999957	0.467175	0.701427	537.957	738.656	790.01	743.939	185.796	998.333	878.363	1748.57	166.066	151.614	171.677	180.67	141.011	641.499	502.648	771.073	527.901	681.314	723.049	838.403	1804.94	315.926	252.173	230.314	122.094	200.982
Potri.001G449800	AT1G32928.1		0.328681	0.812274	-0.574929	0.446727	-0.246248	0.758965	-0.747182	0.421787	-0.212428	0.791785	-0.95961	0.145742	0.837324	0.674236	-0.238539	0.999957	0.123962	0.971663	8.33119	7.69434	12.9157	26.4904	13.7164	11.4751	27.811	15.7935	10.0412	5.55653	10.429	27.6624	5.03611	26.5219	18.4558	19.6202	33.8681	17.2485	11.6433	12.8089	17.2722	10.5629	16.3652	0.837505	24.99	10.2021
Potri.001G450000	AT1G32928.1		0.595945	0.660062	-0.512656	0.524677	0.0832892	0.926439	-1.01936	0.281687	0.26223	0.752339	-0.75713	0.291873	1.14773	0.493409	-0.467579	0.999957	0.307307	0.908839	14.282	17.3123	16.1446	18.764	4.9878	22.9502	46.3516	25.9465	12.3584	7.9379	15.2423	45.8158	7.19444	34.81	37.9972	33.3543	41.2307	11.0883	32.6012	10.48	18.5059	19.2052	26.0355	5.02503	47.838	10.2021
Potri.001G450100	AT1G64720.1	Polyketide cyclase/dehydrase and lipid transport superfamily protein	0.243093	0.21458	-0.512594	9.68422e-06	-0.269501	0.0285978	0.511047	0.000222461	-0.438537	0.000149579	0.0725103	0.598951	-0.297295	0.174409	-0.0293404	0.999957	0.0447169	0.931197	4144.17	5798.64	4565.7	5040.9	5336.95	6359.11	5549.45	5901.14	4425.86	3791.14	3829.03	4223.7	4006.58	4192.95	3721.55	4320.36	3676.9	5610.68	5591.11	6276.38	5196.46	4312.53	3938.8	4630.57	3363.65	4673.59
Potri.001G450200	AT1G32930.1	Galactosyltransferase family protein	0.657464	0.776539	0.399025	0.780758	1.05649	0.406763	0.0332202	0.989715	0.298856	0.831261	0.332076	0.809835	-0.0399777	0.998386	-0.664221	0.999957	-0.76439	0.839433	122.587	6.73254	23.6788	9.9339	16.2103	103.276	77.6389	59.7898	164.522	28.5765	20.0557	26.7979	182.739	4.14405	146.56	2.94303	5.15384	11.0883	64.0382	13.9734	72.7899	27.8476	80.3382	22.6126	96.39	21.4244
Potri.001G450600	AT1G32960.1	Subtilase family protein	0.374991	0.804097	1.82411	0.0110186	2.1991	0.00188667	1.29632	0.182154	0.883096	0.240854	2.17941	0.00191989	-0.614163	0.845251	0.307162	0.999957	-0.633854	0.754098	53.5576	10.5797	34.4419	16.5565	16.2103	59.288	33.6049	40.6119	215.5	72.2349	40.1114	79.5293	251.086	7.45929	53.196	4.90504	10.3077	29.5688	69.8598	27.9468	56.7514	69.1388	103.398	41.0378	132.09	78.5562
Potri.001G450700	AT3G61460.1	brassinosteroid-responsive RING-H2	-1.21625	0.364555	-0.140008	0.891966	-1.35625	0.0928675	-0.82571	0.467494	0.302518	0.744255	-0.523192	0.545113	-0.0184597	0.998584	0.372077	0.999957	0.814603	0.692136	19.0427	115.415	59.1969	96.0277	37.4085	11.4751	20.8582	54.1493	9.26882	52.3902	35.298	35.4424	9.35277	99.4572	16.2845	98.1009	72.1538	92.4024	11.6433	26.7823	30.8432	49.9335	30.4988	68.6754	10.71	89.7785
Potri.001G450800	AT1G32990.1	plastid ribosomal protein l11	0.722659	0.246057	-0.995217	0.00887704	-0.272558	0.534901	1.0515	0.0251947	-1.39915	0.000119946	-0.347649	0.403151	-0.313825	0.847945	0.0150167	0.999957	-0.388916	0.705071	1625.77	1075.28	1059.09	1005.53	1256.93	2168.79	2187.8	2250.58	1691.56	576.292	536.69	604.25	1521.62	826.324	1412.41	804.427	791.483	1765.5	2056.21	2096.01	2028.25	572.315	946.205	534.328	1123.12	588.662
Potri.001G450900	AT2G46800.2	zinc transporter of Arabidopsis thaliana	-0.267495	0.43708	-0.0407249	0.873051	-0.30822	0.133371	0.190017	0.513841	-0.313504	0.117011	-0.123487	0.575013	-0.176403	0.826281	0.28111	0.948669	0.00833044	0.991228	1828.1	1404.22	1476.69	1254.98	955.164	1174.28	1577.11	1245.43	1629	924.766	967.486	1053.76	1443.92	1385.77	1451.49	1135.03	1304.66	1482.14	1504.31	1481.18	1552.03	1105.26	1440.14	1113.88	1329.47	1064.08
Potri.001G451300	AT4G10500.1	2-oxoglutarate (2OG) and Fe(II)-dependent oxygenase superfamily protein	-0.972893	0.618808	1.05744	0.360729	0.0845478	0.949288	-1.46199	0.305298	0.652204	0.579401	-0.809785	0.469865	0.327639	0.96368	-0.161457	0.999957	-0.566694	0.877229	3.57051	46.166	18.2972	64.0185	46.1371	0	10.4291	10.153	4.63441	44.4523	89.0473	24.2046	12.95	37.2965	6.5138	69.6516	52.2747	33.2649	5.82165	17.4667	3.70118	48.013	6.69485	25.1252	14.28	24.4851
Potri.001G451600	AT4G10500.1	2-oxoglutarate (2OG) and Fe(II)-dependent oxygenase superfamily protein	0.676012	0.46396	-0.526937	0.36555	0.149075	0.815856	0.234307	0.789146	-0.133874	0.833635	0.100434	0.875824	0.551663	0.768103	0.109959	0.999957	0.503022	0.725343	439.173	190.435	196.964	222.961	253.131	384.416	691.798	346.33	539.137	178.603	186.117	172.89	376.989	300.029	524.361	352.182	361.505	308.008	497.169	529.824	473.751	179.569	673.204	159.126	773.976	273.416
Potri.001G451900	AT4G10490.1	2-oxoglutarate (2OG) and Fe(II)-dependent oxygenase superfamily protein	-0.618302	0.876226	0.632329	0.781961	0.0140272	0.994783	-3.24208	0.17959	3.24416	0.0789598	0.00208435	0.999565	1.21432	0.892328	-1.40946	0.999957	1.20238	0.841984	232.083	1.92358	6.45785	4.41507	1.24695	49.7254	92.7032	15.7935	138.26	0.79379	2.40668	15.5601	151.803	7.45929	534.132	8.82908	17.6703	1.23203	22.1223	5.82224	30.8432	10.5629	345.157	0.837505	352.002	2.04042
Potri.001G452100	AT1G61570.1	translocase of the inner mitochondrial membrane 13	0.285883	0.716938	-0.523559	0.22229	-0.237677	0.607983	0.219343	0.734878	-1.14278	0.0030282	-0.923436	0.0187046	0.171452	0.941624	0.104912	0.999957	-0.514307	0.578292	154.722	80.7905	123.775	90.5089	105.991	116.663	225.964	98.1455	127.446	69.8536	113.916	55.3247	109.355	106.088	159.588	99.0819	141.363	70.2259	261.974	126.925	129.541	46.0925	58.7659	72.863	92.82	62.2329
Potri.001G452200	AT2G46870.1	AP2/B3-like transcriptional factor family protein	-0.218772	0.636629	0.672705	0.00412209	0.453934	0.0526237	-1.31215	2.08683e-07	0.246637	0.341141	-1.06551	2.77829e-07	0.993149	0.000718113	-0.100229	0.999957	-0.526298	0.134323	88.0725	75.9816	55.968	105.962	88.5334	57.3755	92.7032	39.4838	127.446	115.1	109.103	111.514	94.2472	164.933	170.444	141.265	170.813	75.154	71.0241	65.2091	49.3491	75.8606	88.5208	81.238	77.826	62.2329
Potri.001G452300	AT1G33050.4		-0.593081	0.20878	1.14246	3.88713e-05	0.549375	0.0549578	-1.08363	0.00131923	1.66054	6.26291e-10	0.576915	0.0354392	0.294058	0.772681	-0.196489	0.999957	0.321597	0.627997	102.355	112.53	87.1809	145.697	93.5212	66.938	57.9395	77.8396	111.998	218.292	176.49	184.128	128.78	155.816	94.4501	174.62	123.692	71.4579	51.2305	69.8669	66.6212	222.78	158.445	210.214	144.942	289.74
Potri.001G452400	AT2G18196.1	Heavy metal transport/detoxification superfamily protein	0.637248	0.395155	-0.56804	0.222178	0.0692074	0.900375	-0.153564	0.848794	0.758566	0.0992681	0.605002	0.188957	-0.864066	0.356749	-1.65488	0.0377225	-0.328271	0.808534	34.5149	81.7523	72.1126	71.7449	137.164	80.3257	78.7977	108.299	29.3513	83.348	124.345	78.6649	26.6194	37.2965	28.2265	42.1834	35.3406	40.6571	24.4509	26.7823	37.0118	59.5361	37.1936	66.1629	37.842	72.435
Potri.001G452700	AT1G33060.1	NAC 014	-0.451981	0.468745	0.56911	0.11821	0.117128	0.7724	-1.01881	0.0215178	1.35194	8.37727e-05	0.333133	0.349438	-0.118956	0.956255	-0.685782	0.764308	0.0970486	0.949949	36.8953	64.4401	48.4339	66.226	43.6432	28.6877	27.811	56.4055	43.2545	69.8536	59.3648	51.8669	69.0666	48.8998	23.8839	62.7846	62.5824	30.8008	16.3006	26.7823	24.6745	65.2977	40.1691	86.263	52.836	70.3945
Potri.001G452800	AT2G45530.1	RING/U-box superfamily protein	0.583074	0.239952	-0.549869	0.0789494	0.0332046	0.932784	0.480813	0.244796	-0.276183	0.40312	0.20463	0.548583	-0.185653	0.907973	-0.287914	0.999957	-0.0142273	0.990296	104.735	101.95	97.944	119.207	209.488	193.164	133.261	101.53	67.9714	115.893	132.368	154.736	71.9444	98.6284	118.334	60.8226	94.9779	112.115	161.842	118.774	127.074	135.397	98.935	123.951	71.4	108.142
Potri.001G452900	AT1G63310.1		0.301254	0.734471	-0.0724157	0.899978	0.228839	0.662171	1.01707	0.084223	0.502292	0.290515	1.51936	0.000501866	-1.42392	0.0429933	-0.70811	0.892028	-0.133402	0.947469	92.8332	56.7457	100.097	39.7356	41.1493	86.0632	110.085	118.451	122.812	54.7715	48.1336	65.6981	131.658	18.2338	26.0552	18.6392	44.1758	44.3532	66.3668	40.7557	66.6212	54.7348	96.7034	51.0878	106.386	76.5158
Potri.001G453200	AT1G10390.2	Nucleoporin autopeptidase	-0.560671	0.033768	0.731563	3.73005e-05	0.170893	0.399551	-0.579211	0.00805999	0.39115	0.0319666	-0.188061	0.331374	0.379035	0.300312	0.360495	0.706606	0.0200813	0.97979	528.435	519.368	560.756	540.846	470.1	374.853	312.873	301.205	514.42	671.547	654.618	650.066	534.547	674.651	560.187	778.921	779.703	576.591	414.501	470.437	409.597	697.149	471.615	649.067	514.08	738.633
Potri.001G453400	AT1G73940.1		0.218929	0.593892	-0.679553	0.00155871	-0.460624	0.0385966	0.0476016	0.905436	-0.645455	0.00262678	-0.597853	0.00513096	-0.0522879	0.975245	-0.223616	0.999957	-0.189518	0.774179	153.532	150.04	139.92	195.367	189.536	160.651	231.758	159.063	126.674	96.0486	136.379	102.005	118.708	147.528	154.16	152.056	161.978	108.419	227.044	156.036	144.346	91.2247	109.349	99.6631	131.376	74.4754
Potri.001G453500	AT5G15940.1	NAD(P)-binding Rossmann-fold superfamily protein	0.0273172	0.936743	-0.219012	0.156495	-0.191695	0.203463	0.146865	0.46729	-0.5271	9.39164e-05	-0.380235	0.00468108	0.0847848	0.907913	0.204333	0.963912	-0.103756	0.814229	101.164	119.262	113.012	105.962	118.46	101.363	115.879	110.555	101.957	95.2549	101.081	83.8516	99.2833	120.177	98.7926	132.436	114.857	125.667	111.776	149.049	130.775	98.9068	92.2402	92.9631	74.97	91.819
Potri.001G453600	AT5G09810.1	actin 7	0.522912	0.576017	0.99293	0.0535538	1.51584	0.0021335	0.753425	0.273862	1.06276	0.0332798	1.81619	0.000144338	-0.119158	0.976038	0.111355	0.999957	0.181188	0.932942	295.162	160.619	263.695	140.178	224.451	319.39	360.384	330.536	923.02	428.647	275.966	401.969	1041.75	140.069	344.146	120.664	187.011	144.148	494.84	266.659	428.103	430.197	1093.49	527.628	1053.86	376.458
Potri.001G453800	AT5G47610.1	RING/U-box superfamily protein	0.565284	0.432862	0.376579	0.41191	0.941863	0.0217814	-0.575476	0.313091	0.861064	0.0358318	0.285588	0.525789	0.372611	0.823665	-0.768149	0.749355	-0.283664	0.827382	74.9807	106.759	73.1889	68.4336	142.152	145.351	81.1153	111.683	261.844	77.7915	132.368	83.8516	220.869	113.547	170.444	80.4427	55.956	59.1376	76.8458	44.2491	101.166	128.675	98.935	127.301	142.086	141.809
Potri.001G453900	AT1G33140.1	Ribosomal protein L6 family	0.527139	0.422835	-0.684117	0.0792218	-0.156979	0.730361	0.532334	0.306878	-1.14684	0.00159022	-0.614509	0.110625	-0.24144	0.901683	-0.236245	0.999957	-0.698971	0.308592	1281.81	839.644	984.822	1055.2	1128.49	1570.18	2017.45	1280.4	1285.28	636.62	1092.63	577.452	1072.69	827.152	996.611	739.681	956.406	643.121	2322.84	1165.61	958.605	409.071	697.008	520.928	903.21	341.771
Potri.001G454000	AT1G33140.1	Ribosomal protein L6 family	0.518748	0.40919	-0.629421	0.0947753	-0.110674	0.802905	0.567684	0.247217	-1.06565	0.00232116	-0.497965	0.186723	-0.273575	0.868972	-0.224639	0.999957	-0.660867	0.321403	1654.34	1160.88	1347.54	1488.98	1765.68	2109.5	2615.39	1606.43	1829.82	898.571	1454.44	824.684	1534.57	1050.93	1225.68	1093.82	1304.66	837.782	3189.1	1552.21	1349.7	628.971	932.816	821.593	1255.21	497.863
Potri.001G454200	AT4G38120.1	ARM repeat superfamily protein	-0.165422	0.576017	0.251362	0.129689	0.0859405	0.636363	0.040995	0.886363	0.284109	0.0722042	0.325104	0.0342322	-0.183637	0.72387	0.0227801	0.999957	0.0555264	0.93231	338.008	267.378	262.619	272.63	229.439	311.74	258.41	223.366	357.622	288.94	241.47	258.47	363.319	256.102	227.983	272.72	245.912	258.727	294.575	229.396	249.213	301.522	345.901	298.152	341.292	281.578
Potri.001G454300	AT1G33170.1	S-adenosyl-L-methionine-dependent methyltransferases superfamily protein	0.565204	0.560393	0.735109	0.1914	1.30031	0.0135479	0.304998	0.72321	1.22563	0.0184032	1.53062	0.00269132	-0.833036	0.540308	-1.09324	0.606792	-0.602725	0.642311	540.337	224.098	289.527	431.573	361.615	621.568	661.669	552.774	1263.65	574.704	459.676	643.15	1630.26	101.115	480.936	119.683	133.264	188.501	331.834	207.272	302.263	373.541	833.881	360.127	1014.59	427.468
Potri.001G454400	AT1G33230.1	TMPIT-like protein	0.166938	0.688074	-0.414512	0.0569087	-0.247574	0.282151	0.277898	0.347413	-0.329957	0.127472	-0.0520588	0.839826	0.131446	0.903795	0.242405	0.999957	0.32696	0.445238	520.104	569.381	623.182	568.44	733.207	722.931	614.159	494.112	356.077	491.356	551.13	628.454	376.269	658.075	592.756	621.96	625.824	500.205	817.36	945.532	766.144	709.632	580.22	690.942	471.24	562.136
Potri.001G454500	AT1G76890.2	Duplicated homeodomain-like superfamily protein	-0.575553	0.00799687	0.14275	0.438149	-0.432802	0.00668545	-0.226771	0.305461	-0.227842	0.169704	-0.454612	0.00337955	0.402601	0.15686	0.751383	0.00170066	0.380792	0.124039	1578.16	1797.59	1653.21	1486.77	1208.29	948.608	1179.65	1032.22	1587.29	1018.43	964.277	1128.97	1334.57	2149.93	2169.1	2238.66	2057.12	2215.19	1470.55	1723.38	1952.99	1603.63	1353.1	1628.95	1450.13	1824.14
Potri.001G454600	AT1G33250.1	Protein of unknown function (DUF604)	-0.134054	0.789707	0.181419	0.518058	0.0473654	0.872963	0.344835	0.297036	-0.13918	0.608512	0.205655	0.42581	-0.232283	0.801014	0.246606	0.999957	-0.0739931	0.943949	85.6922	103.874	100.097	79.4712	69.8292	66.938	118.197	78.9677	101.185	69.8536	86.6406	98.5472	120.867	84.5386	62.9667	77.4997	88.3516	81.3141	117.597	117.609	82.6597	94.1055	117.532	71.188	97.818	71.4148
Potri.001G454800	AT1G33260.2	Protein kinase superfamily protein	-1.34429	0.448777	0.413056	0.741652	-0.931234	0.406188	-0.607959	0.707784	0.226779	0.855734	-0.38118	0.747946	-0.0103135	0.998944	0.726017	0.999957	0.53974	0.882955	40.4658	532.833	474.652	367.554	365.356	42.0753	28.9698	120.708	45.5717	239.725	236.657	350.102	56.1166	488.169	28.2265	384.555	504.34	542.094	26.7796	217.752	135.71	387.945	57.2782	414.565	49.98	439.711
Potri.001G454900	AT1G33265.1	Transmembrane proteins 14C	0.204474	0.851389	-1.11914	0.0296758	-0.914662	0.081788	0.382632	0.630257	-1.78621	0.000236273	-1.40358	0.00463559	-0.132364	0.972538	0.0457943	0.999957	-0.621281	0.613167	476.068	242.372	289.527	293.602	185.796	443.704	443.817	426.425	311.278	76.2039	77.8161	93.3605	303.605	278.48	460.308	229.556	219.406	299.384	496.005	358.65	393.559	50.8938	159.933	88.7756	185.64	74.4754
Potri.001G455000	AT4G10380.1	NOD26-like intrinsic protein 5;1	0.0317699	0.974016	0.377902	0.408337	0.409672	0.358672	1.24899	0.0102068	1.23514	0.00147401	2.48414	2.64525e-11	-0.684416	0.481731	0.532807	0.985791	1.39005	0.00390808	817.647	904.085	1401.35	644.6	652.155	833.857	855.187	1509.41	746.913	1746.34	1306.03	1590.59	866.93	498.115	942.33	413.986	491.087	1267.76	1263.3	1592.97	1448.39	4823.39	2501.64	2631.44	1448.71	4993.93
Potri.001G455300	AT5G65930.2	kinesin-like calmodulin-binding protein (ZWICHEL)	0.452011	0.58284	1.15152	0.00832978	1.60353	0.000161384	0.298884	0.669097	1.38182	0.00105972	1.6807	5.42441e-05	-2.64936e-05	1	-0.153154	0.999957	0.0771465	0.973811	415.369	145.231	209.88	157.839	184.549	460.916	309.397	315.871	920.703	536.602	462.083	604.25	999.308	158.303	426.654	189.335	154.615	222.998	362.107	258.508	297.328	420.594	1166.39	494.128	986.748	647.834
Potri.001G455400	AT1G14130.1	2-oxoglutarate (2OG) and Fe(II)-dependent oxygenase superfamily protein	-0.0149915	0.99428	0.0593308	0.956472	0.0443394	0.96622	0.134331	0.92914	0.901046	0.286902	1.03538	0.212983	-0.1843	0.976782	-0.0349778	0.999957	0.806738	0.703531	116.637	27.892	30.1366	17.6603	21.1981	40.1628	73.0038	55.2774	74.1506	20.6386	36.1002	19.8823	96.4055	19.0626	108.563	14.7151	27.2417	34.4969	73.3528	45.4135	32.0769	26.8873	97.4473	33.5002	231.336	42.8489
Potri.001G455500	AT5G06740.1	Concanavalin A-like lectin protein kinase family protein	-0.00440617	0.99713	0.801693	0.0753625	0.797287	0.0640597	2.7525	1.18572e-05	0.509961	0.20527	3.26247	4.5476e-10	-2.00542	0.0181569	0.751487	0.836048	0.459755	0.592367	10.7115	7.69434	20.4499	7.72637	9.9756	7.65006	18.5406	9.02488	18.5376	26.1951	22.4624	16.4245	17.2667	4.14405	4.34253	0.981009	2.20879	16.0164	9.31464	26.7823	25.9083	31.6886	33.4743	22.6126	23.562	27.5457
Potri.001G455600	AT5G24740.1	Protein of unknown function (DUF1162)	-0.636285	0.130006	1.97456	2.03979e-15	1.33827	1.07706e-07	-0.19996	0.637851	1.7047	5.4422e-12	1.50474	1.05771e-09	-0.0869649	0.963448	0.349359	0.997863	0.0795037	0.949177	246.365	419.341	342.266	398.46	321.713	210.377	207.423	165.832	883.628	958.899	857.581	973.37	774.841	401.144	168.273	366.897	386.538	404.107	223.551	280.632	245.512	1040.92	870.331	839.18	841.806	1108.97
Potri.001G455800	AT4G10550.1	Subtilase family protein	0.495184	0.389681	0.0606577	0.887777	0.555841	0.105693	0.0572875	0.928421	0.845705	0.00922816	0.902993	0.00472385	-0.183776	0.922786	-0.621672	0.752684	0.163375	0.890093	88.0725	80.7905	77.4942	80.575	117.213	107.101	129.784	106.042	139.805	98.43	112.312	102.869	146.767	40.6117	115.077	80.4427	53.7472	51.7454	86.1604	39.5913	122.139	124.834	171.091	87.9381	138.516	149.971
Potri.001G455900	AT3G51510.1		0.603109	0.00135931	-1.13742	4.39223e-17	-0.534306	0.000187462	0.5946	0.000417015	-1.1725	3.57703e-18	-0.577898	3.72081e-05	-0.110713	0.869865	-0.119223	0.999957	-0.154304	0.693488	1705.51	1515.78	1563.88	1711.94	1899.1	2803.75	2048.74	3120.35	1093.72	1149.41	1244.25	1150.58	969.811	1424.72	1611.08	1611.8	1370.92	2066.12	2064.36	2681.73	2272.52	994.83	1110.6	1040.18	888.93	1003.89
Potri.001G456000	AT3G43660.1	Vacuolar iron transporter (VIT) family protein	-0.693223	0.678885	-0.414553	0.694	-1.10778	0.226725	-1.27387	0.277539	-0.736447	0.439084	-2.01032	0.0174001	0.278754	0.962611	-0.301895	0.999957	-0.623788	0.821872	19.0427	70.2108	55.968	91.6127	71.0761	19.1252	24.3346	31.5871	5.40681	31.7516	40.9136	55.3247	4.31666	95.3132	18.4558	93.1958	80.2527	75.154	8.15031	22.1245	13.571	23.0463	8.18259	39.3628	3.57	15.3032
Potri.001G456100	AT5G46795.1	microspore-specific promoter 2	-0.65347	0.762461	-0.652942	0.615026	-1.30641	0.255672	-1.40866	0.342495	-1.04454	0.384394	-2.4532	0.0210925	0.544408	0.928074	-0.210782	1	-0.602376	0.879867	5.95085	21.1594	16.1446	15.4527	31.1737	0	3.47637	2.25622	1.5448	9.52549	8.8245	7.78004	2.15833	29.8372	1.08563	33.3543	21.3516	14.7844	4.65732	11.6445	1.23373	4.8013	1.48774	10.8876	1.428	1.02021
Potri.001G456400	AT1G76520.1	Auxin efflux carrier family protein	-0.239893	0.8606	0.0482518	0.95523	-0.191641	0.80505	0.0226661	0.987361	-0.943918	0.148158	-0.921252	0.159098	0.274829	0.941091	0.537388	0.999957	-0.454782	0.822735	169.004	300.079	243.246	253.866	344.158	242.889	111.244	120.708	45.5717	266.714	429.994	261.064	54.6777	372.136	87.9363	337.467	371.077	294.456	267.796	458.793	166.553	239.105	134.641	167.501	53.55	177.517
Potri.001G456500	AT2G17410.2	ARID/BRIGHT DNA-binding domain-containing protein	-0.172204	0.590485	-0.221513	0.232432	-0.393717	0.0217714	-0.0116926	0.973748	-0.370287	0.0292657	-0.38198	0.023608	-0.0856615	0.932487	0.0748496	0.999957	-0.0739244	0.91393	830.738	1055.09	914.862	966.9	927.731	770.744	922.397	721.99	646.5	689.804	733.236	848.025	669.083	1004.52	592.756	966.294	984.384	914.168	908.177	887.31	813.026	784.533	586.915	812.38	554.778	670.278
Potri.001G456600	AT5G63870.2	serine/threonine phosphatase 7	0.00289536	0.994606	0.117729	0.553957	0.120625	0.52001	0.0718053	0.800469	0.0369553	0.858269	0.108761	0.546927	-0.00886014	0.99694	0.0600498	0.999957	-0.0207242	0.979409	86.8824	97.141	86.1046	98.2353	101.003	82.2382	95.0208	89.1206	88.8262	109.543	109.103	96.8183	97.1249	101.944	73.8231	79.4617	107.494	68.9938	93.1464	112.952	109.802	103.708	87.0331	100.501	103.53	99.9807
Potri.001G456800	AT2G17420.1	NADPH-dependent thioredoxin reductase A	0.284771	0.0809877	-0.0774652	0.538046	0.207306	0.0605959	0.15087	0.319459	0.0516673	0.682805	0.202537	0.0619735	-0.140761	0.674236	-0.274662	0.362818	-0.14553	0.53644	759.328	701.146	652.243	763.807	890.322	808.994	884.157	913.769	753.092	865.232	1016.42	751.206	764.05	640.67	636.181	665.124	665.582	815.605	734.692	618.322	727.899	792.215	750.567	703.504	801.822	701.905
Potri.001G457300	AT1G79080.1	Pentatricopeptide repeat (PPR) superfamily protein	0.823509	0.221591	-1.59341	7.21575e-05	-0.769906	0.0740803	0.687183	0.22132	-1.58615	6.34114e-05	-0.898971	0.0307744	-0.24888	0.911137	-0.385205	0.999957	-0.377945	0.752069	2135.16	927.168	1245.29	1348.8	1064.9	4343.32	2407.97	2196.43	1073.64	627.888	779.765	650.066	1014.42	985.455	1793.47	906.452	1074.94	1027.52	3543.06	1643.04	1449.63	509.898	807.101	595.466	773.262	503.984
Potri.001G457800	AT1G79090.1		-0.351375	0.300174	1.30302	2.14733e-12	0.95165	2.82642e-07	-0.398067	0.125158	1.06135	8.8277e-09	0.663288	0.000350754	0.209415	0.768312	0.162724	0.999957	-0.0789463	0.917809	236.844	254.875	240.017	239.517	260.613	177.864	180.771	142.142	381.567	517.551	591.242	467.667	391.378	282.624	219.298	299.208	320.274	202.053	218.894	263.165	167.787	519.501	392.021	433.828	394.842	485.62
Potri.001G457900	AT1G56050.1	GTP-binding protein-related	0.37845	0.657889	-0.210213	0.698097	0.168237	0.753728	0.847196	0.145362	-0.891473	0.0450212	-0.0442775	0.93732	-0.602691	0.649797	-0.133946	0.999957	-0.815206	0.315871	278.5	223.136	184.049	318.989	215.722	208.464	369.654	509.905	509.785	159.552	178.897	146.956	415.119	145.871	185.643	172.658	157.56	343.737	306.219	168.845	371.352	112.35	214.235	118.088	259.896	95.8998
Potri.001G458000	AT3G12955.1	SAUR-like auxin-responsive protein family	-0.524812	0.67996	0.347358	0.658751	-0.177455	0.819902	0.538776	0.588292	-0.307794	0.680035	0.230982	0.762645	-0.673012	0.771783	0.390576	0.999957	-0.264576	0.916853	40.4658	14.4269	43.0523	16.5565	8.72865	15.3001	20.8582	33.8433	33.9857	11.9069	14.4401	37.1713	28.7778	8.2881	39.0828	4.90504	19.8791	20.9446	23.2866	31.4401	28.3757	12.4834	30.4988	6.70004	36.414	18.3638
Potri.001G458200	AT5G16930.1	AAA-type ATPase family protein	0.571497	0.539747	0.130803	0.839218	0.702299	0.193377	0.73686	0.296261	-0.0641702	0.921848	0.672689	0.207356	-0.664724	0.671336	-0.499361	0.999957	-0.694333	0.530234	71.4102	106.759	68.8837	141.282	200.759	120.488	199.312	56.4055	194.645	109.543	227.03	127.938	130.939	64.6472	44.511	71.6136	64.0549	35.7289	218.894	74.5247	78.9585	71.0593	120.507	103.851	149.94	41.8286
Potri.001G458600	AT3G12930.1	Lojap-related protein	0.544875	0.00109879	-0.605169	8.1724e-07	-0.0602934	0.700475	0.633252	1.16686e-05	-0.879086	2.37559e-13	-0.245834	0.0630036	-0.112462	0.838503	-0.0240848	0.999957	-0.298002	0.152384	486.779	434.73	438.057	539.742	744.429	701.893	625.747	698.3	506.696	485.8	423.576	410.613	448.214	475.737	383.229	463.036	432.186	703.491	574.015	813.95	631.668	309.204	364.497	432.153	384.846	358.094
Potri.001G459200	AT1G26420.1	FAD-binding Berberine family protein	3.0015	0.000988263	1.17862	0.0326574	4.18012	3.72096e-10	3.31865	0.0121237	3.51345	8.21903e-10	6.8321	1.10102e-11	-2.16438	0.391906	-1.84723	0.182981	0.487605	0.733208	0	2.88538	1.07631	7.72637	44.8902	13.3876	13.9055	21.4341	29.3513	53.184	81.8272	75.2071	28.0583	1.65762	0	0	0.736263	6.16016	8.15031	8.15114	3.70118	56.6554	101.167	43.5503	91.392	81.6169
Potri.001G459400	AT5G23530.1	carboxyesterase 18	-0.227799	0.633821	-0.478147	0.06858	-0.705946	0.00410782	-0.274905	0.441928	0.0506262	0.870626	-0.224279	0.392701	0.124333	0.930826	0.0772278	0.999957	0.606001	0.107197	91.6431	137.536	140.996	93.8202	72.3231	112.838	77.6389	135.373	64.1094	63.5032	77.0138	71.7493	79.8583	132.61	92.2788	146.17	134.736	141.684	76.8458	110.623	90.062	116.192	91.4963	109.713	92.106	134.668
Potri.001G459500	AT4G20800.1	FAD-binding Berberine family protein	-0.0818176	0.944767	0.89266	0.0644446	0.810842	0.077406	-0.289276	0.670198	0.21098	0.672766	-0.0782954	0.875441	0.781143	0.453303	0.573685	0.999957	-0.107994	0.955944	3.57051	17.3123	7.53416	9.9339	16.2103	1.91252	8.11153	9.02488	16.2204	16.6696	20.0557	17.289	15.8278	19.0626	6.5138	17.6582	22.8242	14.7844	15.1363	10.48	14.8047	13.4436	19.3407	11.7251	14.994	20.4042
Potri.001G459700	AT1G30620.1	NAD(P)-binding Rossmann-fold superfamily protein	-0.145843	0.744121	-0.246544	0.316722	-0.392387	0.0867028	0.207233	0.533151	-0.33192	0.145754	-0.124687	0.619926	-0.171298	0.861508	0.181778	0.999957	0.0964018	0.912592	662.924	425.112	508.017	440.403	374.085	485.779	417.164	562.927	342.946	323.866	384.267	451.242	435.983	376.28	654.637	393.385	385.802	660.369	466.896	393.584	566.28	449.402	438.141	430.478	335.58	419.307
Potri.001G459900	AT1G30610.2	pentatricopeptide (PPR) repeat-containing protein	-0.202652	0.432849	0.571868	4.4946e-05	0.369216	0.010495	0.156444	0.461802	0.0526761	0.761972	0.20912	0.162375	-0.119261	0.847945	0.239835	0.867427	-0.279357	0.272005	631.98	692.49	585.512	645.704	573.597	598.617	603.73	448.988	994.854	754.101	634.562	894.705	848.944	599.23	513.505	625.884	613.307	789.733	618.259	640.447	574.916	644.335	730.483	675.867	608.328	742.713
Potri.001G460000	AT3G44680.1	histone deacetylase 9	-0.130585	0.756062	-0.27671	0.21777	-0.407295	0.0523784	-0.285208	0.312794	-0.193291	0.385477	-0.478499	0.016526	0.291134	0.609296	0.136511	0.999957	0.219929	0.677923	193.998	238.524	256.161	295.81	268.094	206.552	203.947	219.981	136.715	209.561	215.799	201.417	165.472	290.084	234.497	320.79	357.824	277.207	227.044	272.481	212.201	227.582	168.115	264.652	171.36	251.992
Potri.001G460100	AT1G25260.1	Ribosomal protein L10 family protein	0.706611	0.272559	-0.869021	0.0281477	-0.162411	0.731868	0.932352	0.0591352	-0.99331	0.00953941	-0.0609582	0.901454	-0.324747	0.846544	-0.0990059	0.999957	-0.223295	0.872271	386.805	411.647	433.752	423.847	738.194	820.469	785.66	359.867	281.154	354.031	552.735	408.884	253.244	382.081	209.527	312.942	416.725	237.782	1155.02	683.531	446.609	331.29	258.124	435.503	315.588	243.83
Potri.001G460200	AT4G21105.1	cytochrome-c oxidases;electron carriers	0.399787	0.0607918	-0.543463	9.30252e-05	-0.143676	0.369936	0.42953	0.0139253	-0.721337	9.79169e-08	-0.291807	0.0441992	-0.0900062	0.903795	-0.0602623	0.999957	-0.238137	0.405997	1018.79	789.631	811.536	856.523	1027.49	998.333	1199.35	1352.6	861.228	785.059	722.807	682.915	878.441	783.226	1018.32	718.098	748.043	1060.78	1089.81	1085.27	1160.94	645.295	578.733	644.879	818.244	644.773
Potri.001G460300	AT3G25690.1	Hydroxyproline-rich glycoprotein family protein	0.339219	0.892434	2.13767	0.0503628	2.47689	0.0214978	0.678981	0.707597	1.59385	0.143305	2.27283	0.0336628	-0.26429	0.976782	0.0754721	1	-0.468356	0.899916	8.33119	2.88538	3.22892	0	3.74085	0	4.63516	9.02488	37.8477	5.55653	4.01114	9.50894	42.4472	0	9.7707	1.96202	0.736263	3.6961	5.82165	5.82224	3.70118	5.76156	22.3162	5.02503	29.274	9.1819
Potri.001G460400	AT1G07090.1	Protein of unknown function (DUF640)	-0.223526	0.807979	0.0803599	0.890009	-0.143166	0.791707	0.0481883	0.956771	0.55558	0.232185	0.603769	0.190673	-0.298822	0.892215	-0.0271076	0.999957	0.448113	0.707302	504.632	1075.28	933.159	1060.72	950.176	527.854	646.605	935.203	430.228	1120.04	1079	949.165	467.639	939.871	236.668	924.11	803.999	1138.4	676.476	514.686	674.848	1582.51	926.865	1094.62	569.772	1346.68
Potri.001G460500	AT1G73720.1	transducin family protein / WD-40 repeat family protein	-0.0936666	0.921447	-0.881343	0.0401542	-0.975009	0.0197786	0.041318	0.96097	-0.671857	0.125369	-0.630539	0.14676	-0.45134	0.753534	-0.316356	0.999957	-0.10687	0.959129	74.9807	35.5863	38.7471	44.1507	22.4451	57.3755	54.4631	47.3806	31.6685	29.3702	16.0445	16.4245	28.7778	31.4948	61.8811	28.4493	20.6154	28.3367	45.4089	23.289	48.1153	15.3642	18.5968	32.6627	26.418	20.4042
Potri.001G461100	AT2G44510.1	CDK inhibitor P21 binding protein	0.188672	0.803195	-0.46326	0.244614	-0.274588	0.510324	0.549968	0.270575	-0.764648	0.036172	-0.21468	0.606045	-0.244542	0.893558	0.116755	0.999957	-0.184634	0.890174	89.2627	86.5613	87.1809	93.8202	89.7804	110.926	129.784	76.7114	94.233	55.5653	82.6294	51.0025	84.8944	74.5929	80.3369	76.5187	69.945	50.5133	182.8	104.8	102.399	34.5694	86.2892	51.9253	105.672	43.8691
Potri.001G461200	AT1G30680.1	toprim domain-containing protein	-0.0678694	0.859915	-0.675016	9.45729e-05	-0.742885	1.27567e-05	0.227434	0.361543	-1.00898	1.47802e-09	-0.781541	3.45332e-06	-0.179097	0.783941	0.116206	0.999957	-0.217753	0.618896	363.002	348.169	365.945	344.375	290.539	411.191	377.766	282.027	267.251	158.758	191.732	185.857	256.842	330.695	286.607	307.056	329.846	340.041	416.83	408.722	303.497	159.403	210.516	197.651	189.924	153.032
Potri.001G461300	AT1G30680.1	toprim domain-containing protein	0.0512752	0.938695	0.331433	0.288502	0.382708	0.205974	-0.115866	0.811149	-0.295015	0.338329	-0.41088	0.163362	-0.0920582	0.963448	-0.259199	0.999957	-0.885646	0.0135871	230.893	210.632	232.483	278.149	289.292	164.476	348.796	180.498	414.007	231.787	324.902	255.877	324.469	236.211	146.56	239.366	269.472	195.893	279.439	174.667	173.955	132.516	203.821	149.913	224.91	126.506
Potri.001G461400	AT1G30690.1	Sec14p-like phosphatidylinositol transfer family protein	0.533889	0.831239	-0.10855	0.94601	0.425339	0.766704	-0.85001	0.647939	-0.874512	0.507425	-1.72452	0.158367	1.20303	0.783318	-0.180869	0.999957	-0.946831	0.794494	706.961	35.5863	88.2573	47.462	67.3353	434.141	402.1	367.764	613.287	96.8424	29.6824	102.869	630.952	43.0981	1883.57	36.2973	58.901	101.027	393.544	227.068	399.727	47.0528	293.83	40.2003	305.592	77.536
Potri.001G462200	AT1G30700.1	FAD-binding Berberine family protein	1.38958	0.194808	-0.855628	0.238376	0.533955	0.483818	2.04298	0.0115976	0.878284	0.206756	2.92126	3.74466e-06	-0.629177	0.815408	0.0242204	0.999957	1.75813	0.0669135	145.201	71.1726	151.759	51.8771	74.817	221.852	405.577	397.095	193.1	59.5343	24.8691	280.946	201.444	43.9269	133.533	33.3543	61.1098	221.766	176.978	300.428	419.467	257.35	975.96	312.389	588.336	435.63
Potri.001G462300	AT1G30700.1	FAD-binding Berberine family protein	1.5691	0.0919627	-1.70411	0.00500906	-0.135002	0.862544	2.43645	0.000626592	-0.466513	0.489539	1.96994	0.000970343	-0.664898	0.768261	0.202446	0.999957	1.44004	0.131948	65.4593	21.1594	67.8074	25.3866	29.9268	137.701	185.406	179.369	44.0269	21.4323	11.2312	75.2071	52.5194	21.5491	44.511	15.6961	31.6593	128.131	122.255	149.049	213.435	51.8541	215.723	77.0505	126.378	82.6371
Potri.001G462400	AT1G30700.1	FAD-binding Berberine family protein	1.56199	0.161745	-1.83953	0.00916033	-0.277542	0.747142	2.40794	0.004152	-0.201893	0.815256	2.20605	0.00127997	-0.740043	0.776479	0.105912	0.999957	1.74355	0.106024	293.972	110.606	350.876	94.924	83.5456	671.293	893.427	861.876	223.997	67.4722	26.4735	329.355	229.503	71.2777	220.384	75.5377	142.099	465.708	541.413	718.465	975.878	324.568	1144.08	365.99	573.342	527.449
Potri.001G462500	AT1G30700.1	FAD-binding Berberine family protein	1.39858	0.257057	-1.08877	0.174883	0.309811	0.735268	2.36325	0.00945258	0.787736	0.326805	3.15099	1.06721e-05	-0.961967	0.689905	0.00270301	0.999957	1.87921	0.0930429	79.7414	33.6627	113.012	37.5281	27.4329	193.164	253.775	221.109	104.274	23.0199	9.62673	158.194	113.672	13.261	67.3093	17.6582	37.5494	123.203	136.227	196.792	240.577	168.046	604.768	149.076	312.018	269.336
Potri.001G462600	AT1G01980.1	FAD-binding Berberine family protein	0.391612	0.221591	-0.216349	0.324792	0.175263	0.430835	0.676892	0.00386667	0.135999	0.54083	0.812892	1.37287e-05	-0.266228	0.655802	0.0190521	0.999957	0.371401	0.298117	806.935	1042.58	1085.99	962.485	998.807	1262.26	1569	1283.79	956.234	1018.43	1157.61	1339.9	1031.68	892.628	704.576	904.49	739.944	904.312	1146.87	1722.22	1408.92	1294.43	1801.66	1448.05	1254.5	1319.13
Potri.001G462800	AT2G34790.1	FAD-binding Berberine family protein	-0.132583	0.830269	1.0895	9.13872e-05	0.956915	0.000645007	0.130067	0.791869	1.51216	1.93013e-08	1.64223	7.18334e-10	-0.332849	0.734112	-0.0701988	0.999957	0.352463	0.602304	192.807	324.124	362.716	295.81	322.96	200.814	238.711	307.974	587.798	604.868	356.189	643.15	661.889	252.787	158.502	191.297	329.11	199.589	358.614	190.97	272.654	711.553	843.551	593.791	911.064	582.54
Potri.001G463000	AT1G70500.1	Pectin lyase-like superfamily protein	2.88286	0.0743794	3.17727	3.57228e-08	6.06013	1.48968e-09	2.59037	0.12022	4.18846	5.90786e-10	6.77882	2.82963e-09	-0.852425	0.917111	-1.14492	0.945694	-0.133729	0.955012	0	0	2.15262	1.10377	1.24695	1.91252	9.27032	10.153	28.5789	50.0088	60.9693	97.6827	33.0944	0.82881	0	0.981009	0	3.6961	1.16433	3.49335	2.46745	52.8143	64.7169	35.1752	39.27	54.0712
Potri.001G463100	AT2G34790.1	FAD-binding Berberine family protein	1.30435	0.0136796	0.488226	0.178137	1.79257	4.40168e-07	0.810672	0.0998508	1.43975	9.98907e-06	2.25042	1.12932e-11	0.0229987	0.996884	-0.470677	0.994472	0.480848	0.454042	17.8525	14.4269	10.7631	16.5565	37.4085	21.0377	27.811	57.5336	38.6201	57.9467	40.9136	78.6649	41.7278	11.6033	20.627	15.6961	13.2527	30.8008	17.465	22.1245	35.7781	56.6554	94.4718	64.4879	69.258	73.4552
Potri.001G463200	AT3G26710.1	cofactor assembly of complex C	0.163511	0.66315	-1.27768	1.25025e-12	-1.11417	9.16666e-10	0.831083	0.000155202	-1.65195	1.03606e-20	-0.820871	7.82268e-06	-0.380088	0.352967	0.287484	0.929882	-0.0867916	0.91062	1211.59	1639.86	1266.81	1209.73	1189.59	1443.95	1889.99	1443.98	837.284	429.441	568.779	522.127	718.725	1139.61	863.078	1102.65	988.801	1655.85	1974.7	1930.66	1723.52	637.613	490.212	563.641	633.318	573.358
Potri.001G463700	AT2G34780.1	maternal effect embryo arrest 22	-0.107996	0.815637	0.844056	4.82457e-05	0.736061	0.000352703	-0.135627	0.698007	0.692297	0.000788176	0.55667	0.00668399	0.0692871	0.963919	0.0416561	0.999957	-0.110103	0.883141	155.912	118.3	125.928	139.075	158.363	145.351	117.038	82.352	245.624	199.241	257.515	213.519	205.042	125.979	140.047	154.018	145.044	82.5462	175.814	154.872	99.9318	189.171	214.235	226.964	205.632	202.002
Potri.001G463800	AT2G34770.1	fatty acid hydroxylase 1	0.51029	0.705196	-0.920348	0.213199	-0.410058	0.608589	0.710947	0.48001	-1.21008	0.0814148	-0.499138	0.512328	-0.166115	0.974926	0.0345412	0.999957	-0.255195	0.929489	1530.56	448.195	689.913	497.799	404.012	1256.52	1600.29	1248.82	950.827	355.618	347.364	402.833	921.608	292.57	1974.77	225.632	329.846	790.965	1425.14	901.283	1501.45	276.555	910.5	231.151	829.668	246.891
Potri.001G464200	AT2G29760.1	Tetratricopeptide repeat (TPR)-like superfamily protein	0.137184	0.890921	0.283469	0.580723	0.420653	0.374824	-0.591364	0.344917	0.281581	0.58608	-0.309782	0.505421	0.328078	0.866887	-0.40047	0.999957	-0.402358	0.723551	11.9017	16.3505	13.992	20.9716	18.7042	7.65006	25.4934	15.7935	30.1237	23.0199	12.8356	19.0179	20.8639	24.0355	13.0276	24.5252	17.6703	17.2485	16.3006	6.98669	12.3373	16.3244	19.3407	7.53755	25.704	10.2021
Potri.001G464300	AT4G20880.1	ethylene-responsive nuclear protein / ethylene-regulated nuclear protein (ERT2)	0.606296	0.357317	0.943621	0.00812869	1.54992	1.00627e-05	-0.489701	0.324575	0.8899	0.0105838	0.400199	0.265124	1.12616	0.0515619	0.0301633	0.999957	-0.0235572	0.987028	30.9444	24.0448	27.984	9.9339	46.1371	34.4253	41.7164	19.1779	47.1165	84.1418	73.8049	89.0383	46.0444	37.2965	72.7374	40.2214	53.0109	20.9446	39.5872	50.0713	33.3106	72.9798	63.973	63.6504	58.548	75.4956
Potri.001G464400	AT5G62690.1	tubulin beta chain 2	0.176226	0.706792	0.476137	0.0496954	0.652363	0.00546042	-0.157674	0.676424	0.477224	0.0444316	0.31955	0.194521	0.166813	0.885158	-0.167087	0.999957	-0.166	0.828463	860.493	622.279	722.203	710.826	1053.67	856.807	915.444	469.294	1272.15	1124.01	1044.5	952.623	1333.13	677.138	1104.09	770.092	723.01	544.558	959.408	739.425	689.653	908.406	1039.93	1032.64	1253.78	868.199
Potri.001G465300	AT5G63890.2	histidinol dehydrogenase	0.457135	0.301743	-0.0752943	0.821628	0.381841	0.171394	0.543978	0.109543	-0.225193	0.431828	0.318784	0.249103	-0.0320656	0.989711	0.0547772	0.999957	-0.0951218	0.931629	169.004	122.148	118.394	152.32	177.067	216.114	245.664	133.117	181.514	150.82	222.217	183.263	176.264	122.664	143.304	119.683	162.714	129.363	301.561	213.094	155.45	174.767	196.382	144.888	213.486	124.466
Potri.001G465500	AT4G20910.1	double-stranded RNA binding protein-related / DsRBD protein-related	-0.321527	0.501523	0.679003	0.00851983	0.357476	0.172202	-0.532052	0.108612	0.643015	0.0106217	0.110963	0.691644	0.223525	0.827083	0.0129995	0.999957	-0.0229879	0.981617	57.1281	59.6311	60.2732	68.4336	52.3719	47.8129	52.1456	43.9963	93.4606	61.9157	77.0138	55.3247	104.319	62.9896	65.138	66.7086	90.5604	38.193	64.0382	52.4002	43.1804	70.099	77.3627	60.3004	107.1	70.3945
Potri.001G465600	AT4G20930.1	6-phosphogluconate dehydrogenase family protein	0.192834	0.589196	-0.240992	0.241577	-0.0481581	0.8367	-0.0161644	0.966354	-0.0426504	0.856788	-0.0588148	0.795207	-0.0320738	0.985272	-0.241072	0.999957	-0.0427304	0.963867	236.844	254.875	184.049	229.584	314.231	216.114	187.724	313.614	189.238	266.714	226.228	210.061	202.883	208.031	231.24	245.252	202.472	267.351	204.922	223.574	180.124	193.012	177.785	258.789	219.198	214.244
Potri.001G465800	AT4G20940.1	Leucine-rich receptor-like protein kinase family protein	0.356269	0.76929	1.7706	0.00223317	2.12687	0.000198578	0.330257	0.740791	1.8763	0.00103138	2.20656	9.36229e-05	-0.524913	0.834458	-0.550925	0.999957	-0.445226	0.806195	60.6986	30.7773	49.5102	38.6319	33.6676	91.8008	67.2098	38.3557	321.319	96.0486	112.312	113.243	335.98	20.7203	71.6518	18.6392	14.7253	39.425	55.8878	25.6179	35.7781	72.9798	182.249	77.0505	287.028	98.9604
Potri.001G465900	AT1G30580.1	GTP binding	0.396515	0.228061	-0.311798	0.145587	0.0847171	0.729693	0.320609	0.24268	-0.403401	0.0471734	-0.082792	0.72843	-0.0252447	0.989404	-0.101151	0.999957	-0.192754	0.730924	667.685	655.942	641.48	671.09	759.393	933.308	1056.82	721.99	851.959	578.673	689.916	625.861	747.502	635.697	645.952	644.523	664.109	547.022	1110.77	812.785	763.677	502.216	663.534	588.766	808.962	490.721
Potri.001G466000	AT5G56000.1	HEAT SHOCK PROTEIN 81.4	0.397804	0.537521	-0.197997	0.640874	0.199807	0.629454	0.523907	0.278459	-0.341695	0.370056	0.182212	0.652449	-0.104189	0.96796	0.0219138	0.999957	-0.121784	0.937552	9629.66	5947.72	7721.43	6799.21	7753.54	13406.7	12416.4	6079.38	10755.7	6428.91	11845.7	5968.16	8211.73	6229.34	8915.22	6655.16	6201.54	4363.86	17505.7	10445.1	7945.2	7654.24	9248.56	7106.23	8994.97	6707.89
Potri.001G466700	AT5G14980.1	alpha/beta-Hydrolases superfamily protein	0.789632	0.489374	0.0818438	0.916475	0.871476	0.186189	1.24494	0.152304	1.04206	0.0741733	2.287	0.000148134	-0.609309	0.8303	-0.154002	1	0.806212	0.472758	7.14102	8.65613	6.45785	2.20753	16.2103	1.91252	9.27032	13.5373	10.0412	5.55653	4.81336	15.5601	20.1444	5.80167	4.34253	3.92404	2.20879	9.85626	5.82165	16.3023	6.16863	17.2847	29.011	13.4001	14.28	24.4851
Potri.001G466800	AT2G34730.1	myosin heavy chain-related	-0.37963	0.172917	0.607445	0.000344417	0.227815	0.216384	-0.090406	0.751384	0.579061	0.000418257	0.488655	0.00303507	0.159735	0.816091	0.44896	0.350613	0.420575	0.0988658	342.769	454.928	417.608	389.63	279.317	315.565	310.556	329.408	474.255	399.277	446.038	593.877	438.861	499.772	334.375	506.201	452.066	442.3	373.75	463.451	405.896	676.023	653.864	652.417	445.536	722.309
Potri.001G466900	AT1G30540.1	Actin-like ATPase superfamily protein	-0.10157	0.819989	-0.941201	5.00394e-06	-1.04277	2.56646e-07	0.00819214	0.986426	-0.643648	0.00175606	-0.635456	0.00180834	-0.0462755	0.976955	0.0634868	0.999957	0.36104	0.393713	217.801	181.779	190.507	165.565	150.881	263.927	134.42	163.576	87.2814	91.2859	85.0361	95.9538	98.5638	208.031	155.246	198.164	169.341	253.799	146.706	192.134	143.112	108.509	126.458	120.601	99.96	133.648
Potri.001G467000	AT1G30570.1	hercules receptor kinase 2	-0.242745	0.806784	0.422392	0.437789	0.179647	0.755881	-0.186364	0.819872	1.00517	0.0347528	0.818808	0.0903285	-0.115238	0.975217	-0.0588576	0.999957	0.523923	0.666412	144.011	307.773	373.479	207.508	443.914	168.301	128.626	131.989	172.246	309.578	286.395	541.145	153.961	272.679	148.732	252.119	279.78	208.213	126.912	336.526	166.553	456.124	312.426	515.066	261.324	559.076
Potri.001G467100	AT4G26555.1	FKBP-like peptidyl-prolyl cis-trans isomerase family protein	0.143702	0.668097	-1.55006	5.19314e-22	-1.40635	2.8986e-18	0.336573	0.131036	-1.91157	9.0771e-33	-1.57499	1.29027e-22	-0.074873	0.940552	0.117998	0.999957	-0.243512	0.554127	502.252	406.838	434.828	412.809	426.457	535.504	466.992	513.29	187.694	123.038	140.39	197.094	179.861	403.631	485.278	438.511	342.362	480.493	536.756	618.322	468.816	104.668	162.908	128.976	163.506	136.708
Potri.001G467300	AT5G56040.2	Leucine-rich receptor-like protein kinase family protein	0.202115	0.890401	-0.0480648	0.957188	0.15405	0.851955	0.500191	0.629158	-0.773053	0.268989	-0.272862	0.725429	-0.0487365	0.994713	0.249339	0.999957	-0.475649	0.822735	656.974	215.441	402.539	283.668	185.796	506.817	604.888	495.24	758.499	236.55	247.086	247.232	677.716	232.067	716.518	216.803	341.626	368.378	537.92	653.256	571.215	71.0593	613.695	123.951	635.46	113.243
Potri.001G467400	AT3G13226.1	regulatory protein RecX family protein	0.0502186	0.928802	-0.286729	0.282841	-0.236511	0.374235	-0.284795	0.411886	-0.423176	0.0929287	-0.707971	0.00238053	0.108923	0.937557	-0.226091	0.999957	-0.362538	0.469575	107.115	99.0646	90.4099	131.348	120.954	112.838	115.879	93.6331	115.86	68.266	84.2339	91.6316	93.5277	96.9708	136.79	108.892	119.275	76.386	132.734	82.6759	86.3608	44.172	85.5453	74.538	90.678	55.0914
Potri.001G467600	AT3G44730.1	kinesin-like protein 1	0.698039	0.557884	1.34691	0.0378967	2.04495	0.00109778	0.264756	0.810671	1.94599	0.00167887	2.21075	0.000310829	-0.314131	0.934503	-0.747414	0.999957	-0.148334	0.962354	58.3183	33.6627	54.8917	30.9055	29.9268	76.5006	86.9093	94.7612	304.326	82.5542	58.5626	114.972	355.405	15.7474	81.4225	24.5252	22.0879	24.6406	48.9019	30.2757	67.855	88.344	238.039	77.888	287.028	134.668
Potri.001G467800	AT1G55810.3	uridine kinase-like 3	-0.0966256	0.875815	0.543984	0.0595552	0.447359	0.127666	0.117116	0.806053	0.77561	0.00430868	0.892726	0.000876909	-0.1561	0.921537	0.0576419	0.999957	0.289268	0.692909	295.162	446.272	346.571	330.026	485.064	279.227	288.539	273.002	302.782	587.405	585.626	596.47	346.772	347.271	223.64	359.049	342.362	322.793	339.984	436.668	281.29	739.401	445.579	644.879	447.678	679.46
Potri.001G468100	AT4G26530.2	Aldolase superfamily protein	0.907387	0.127848	-1.22374	0.00119788	-0.316352	0.470645	1.17792	0.0114606	-0.800992	0.0381482	0.376923	0.366442	-0.376047	0.800812	-0.105518	0.999957	0.317228	0.788662	4621.43	10661.5	6369.59	6899.65	16630.6	13117.9	9638.82	14167.9	3763.91	5061.21	5850.65	10441.7	3546.86	6379.35	2540.38	7740.16	5340.85	12468.2	9375.19	18178.2	9756.31	7274.93	8486.09	4755.36	6078.28	9118.64
Potri.001G468300	AT4G26500.1	chloroplast sulfur E	0.0738294	0.867007	-0.667586	0.000748784	-0.593757	0.00297189	0.0190831	0.962544	-0.574766	0.00348689	-0.555683	0.00470879	0.0319257	0.985605	-0.0228206	0.999957	0.0699998	0.937817	397.517	400.105	446.668	459.167	446.408	460.916	355.749	530.211	224.769	338.949	325.704	271.437	250.367	463.305	325.69	514.049	437.34	528.542	338.82	463.451	434.272	288.078	277.464	328.302	211.344	378.498
Potri.001G468500	AT4G05030.1	Copper transport protein family	-0.122503	0.917829	-2.19557	1.05055e-05	-2.31808	3.17917e-06	0.438393	0.583656	-1.40401	0.00559135	-0.965614	0.0660036	-0.0817857	0.985605	0.479111	0.999957	1.27068	0.112962	409.418	864.651	1062.32	770.43	615.993	564.192	473.945	1199.18	44.0269	134.944	213.393	348.373	38.85	605.031	597.098	741.643	991.746	1160.57	613.602	1126.02	1078.28	426.356	451.53	350.077	308.448	342.791
Potri.001G468700	AT1G55760.1	BTB/POZ domain-containing protein	-0.611191	0.077584	0.870944	9.07545e-05	0.259753	0.294451	-0.91714	0.0004826	0.846661	0.000104609	-0.0704798	0.795406	0.443984	0.356061	0.138035	0.999957	0.113751	0.890174	304.683	360.672	402.539	400.667	321.713	219.939	201.629	217.725	373.843	488.181	397.103	519.534	420.155	547.015	323.519	594.491	531.582	386.858	181.635	239.876	250.446	471.488	513.272	505.853	404.838	483.58
Potri.001G468800	AT5G59810.1	Subtilase family protein	1.21627	0.300747	1.64938	0.00239968	2.86564	3.92425e-06	1.06777	0.324932	2.75486	1.30608e-06	3.82264	2.58346e-09	-0.572854	0.883815	-0.721348	0.999957	0.384139	0.767623	3.57051	1.92358	2.15262	4.41507	6.23475	9.56258	4.63516	7.89677	26.2617	18.2572	9.62673	21.6112	32.375	3.31524	3.2569	0	1.47253	4.92813	4.65732	3.49335	3.70118	21.1257	26.7794	18.4251	47.838	26.5255
Potri.001G469200	AT3G13230.1	RNA-binding KH domain-containing protein	0.902679	0.184574	-1.08899	0.0103296	-0.18631	0.717878	1.14753	0.0291659	-1.5366	0.000154311	-0.389073	0.402903	-0.116955	0.970887	0.127892	0.999957	-0.319719	0.813311	267.788	172.161	184.049	152.32	278.07	449.441	472.786	251.568	227.086	132.563	205.37	139.176	148.205	132.61	235.582	172.658	175.231	104.723	746.336	463.451	270.186	132.516	153.982	135.676	176.358	83.6573
Potri.001G469300	AT3G13235.3	ubiquitin family protein	0.253678	0.471898	-0.0393734	0.877546	0.214305	0.318663	0.0169829	0.965745	-0.00279218	0.991688	0.0141907	0.95462	0.233753	0.719235	-0.00294175	0.999957	0.0336395	0.974536	342.769	258.722	286.298	266.008	279.317	374.853	327.938	393.71	423.276	281.796	300.835	274.895	389.939	324.894	438.596	262.91	330.582	275.975	356.285	371.459	367.65	327.449	391.277	288.939	400.554	300.962
Potri.001G469500	AT3G13300.2	Transducin/WD40 repeat-like superfamily protein	-0.443105	0.0452222	1.14105	2.99219e-16	0.697945	8.23341e-07	-0.381993	0.0430549	0.711013	4.8984e-07	0.32902	0.0258224	0.134739	0.827266	0.195851	0.999957	-0.234187	0.431901	552.239	687.681	629.64	618.11	568.609	430.316	506.391	324.896	1048.92	1040.66	1139.97	848.025	969.091	740.127	558.015	675.915	755.406	538.398	542.578	554.278	461.414	843.109	804.126	805.68	928.2	910.028
Potri.001G469600	AT3G13310.1	Chaperone DnaJ-domain superfamily protein	-0.269497	0.712231	0.197499	0.658295	-0.0719973	0.874952	-0.381808	0.475273	0.488943	0.197456	0.107135	0.804881	0.271594	0.869872	0.159282	0.999957	0.450726	0.597358	74.9807	116.377	137.767	100.443	112.225	74.5881	79.9565	89.1206	66.4266	141.295	131.565	114.972	57.5555	153.33	69.4805	131.455	163.45	139.22	57.0522	103.636	98.6981	186.291	111.581	139.863	87.108	175.476
Potri.001G469800	AT1G55730.2	cation exchanger 5	-0.0394934	0.970423	0.751794	0.0981344	0.712301	0.118487	-0.277977	0.691571	0.785488	0.074845	0.507511	0.270333	0.242763	0.921467	0.00427876	0.999957	0.0379727	0.983575	442.743	653.057	650.09	633.562	1031.23	432.229	365.019	486.215	360.712	1521.7	1146.38	1398.68	446.775	742.614	500.477	652.371	919.593	701.026	466.896	690.518	463.881	1277.15	746.848	1227.78	582.624	1170.18
Potri.001G470000	AT5G23810.1	amino acid permease 7	-0.667099	0.380152	-0.0383109	0.949704	-0.70541	0.113907	-0.452279	0.474764	-0.388442	0.422323	-0.840721	0.0502177	-0.02977	0.995508	0.185051	0.999957	-0.165081	0.927656	51.1773	40.3953	43.0523	24.2829	17.4573	21.0377	34.7637	25.9465	27.8065	16.6696	20.8579	15.5601	40.2889	39.7829	64.0524	21.5822	30.9231	22.1766	34.9299	24.4534	32.0769	11.5231	26.7794	32.6627	12.138	25.5053
Potri.001G470100	AT1G30700.1	FAD-binding Berberine family protein	-0.103283	0.865771	0.280857	0.371927	0.177574	0.582082	-0.0703506	0.889368	0.220075	0.473024	0.149725	0.633732	0.250539	0.826281	0.283471	0.999957	0.222689	0.792611	193.998	163.505	220.643	151.216	143.399	143.439	198.153	191.779	221.679	196.066	154.028	235.995	223.028	253.616	123.762	249.176	239.286	251.335	121.09	250.356	203.565	201.655	356.315	233.664	219.912	189.759
Potri.001G470200	AT1G77380.1	amino acid permease 3	0.0924947	0.955881	0.956986	0.195148	1.04948	0.146523	-0.465561	0.673111	1.1598	0.09955	0.694241	0.341481	0.263446	0.950761	-0.29461	0.999957	-0.0917931	0.978693	63.079	10.5797	26.9077	14.349	11.2225	26.7752	47.5104	36.0995	78.785	36.5144	30.4846	44.9514	105.039	11.6033	90.1076	13.7341	22.8242	17.2485	32.6012	16.3023	33.3106	31.6886	76.6188	38.5252	88.536	41.8286
Potri.001G470300	AT2G04690.1	Pyridoxamine 5\'-phosphate oxidase family protein	-0.315034	0.613073	-0.159718	0.693723	-0.474752	0.174816	-0.290445	0.562037	-0.252523	0.49138	-0.542967	0.105159	0.202421	0.906474	0.22701	0.999957	0.134206	0.918436	335.628	392.411	391.776	376.385	394.036	204.639	230.599	371.148	166.839	412.771	273.56	320.711	172.667	435.954	349.574	460.093	475.626	563.039	242.181	295.77	307.198	315.926	250.685	324.115	187.068	400.943
Potri.001G470500	AT5G56110.1	myb domain protein 103	0.0562854	0.936307	-1.55207	4.22315e-07	-1.49578	8.40587e-07	-0.475933	0.216535	-1.39244	3.19167e-06	-1.86837	3.34588e-11	0.578703	0.324462	0.0464843	0.999957	0.206116	0.861559	65.4593	39.4335	38.7471	37.5281	51.1249	72.6756	37.0813	31.5871	12.3584	12.7006	14.4401	15.5601	24.4611	76.2505	53.196	70.6326	68.4725	38.193	50.0662	57.058	48.1153	24.0065	20.8284	19.2626	15.708	12.2425
Potri.001G470600	AT3G13330.1	proteasome activating protein 200	-0.484422	0.0611589	1.7769	1.30288e-29	1.29247	1.43272e-16	-0.531018	0.0104411	1.72692	8.03916e-29	1.1959	8.0965e-15	0.313275	0.416723	0.266679	0.919912	0.216702	0.56938	346.339	465.507	450.973	467.997	331.689	351.903	257.251	301.205	936.923	1137.5	1044.5	1112.55	1071.97	585.14	382.143	562.118	619.197	495.277	314.369	342.348	338.041	1306.91	1218.46	1040.18	1261.64	1336.48
Potri.001G470700	AT1G60950.1	2Fe-2S ferredoxin-like superfamily protein	-0.974998	0.124783	-0.390467	0.407873	-1.36547	0.000638137	-0.692219	0.207715	-0.620392	0.147745	-1.31261	0.000886328	-0.11463	0.970166	0.168149	0.999957	-0.0617764	0.977463	338.008	123.109	171.133	142.386	54.8658	82.2382	97.3384	157.935	114.315	56.3591	45.727	52.7314	105.758	153.33	236.668	170.696	154.615	155.236	122.255	68.7025	96.2307	74.9003	88.5208	40.2003	76.398	79.5764
Potri.001G470800	AT5G56120.1		0.382602	0.898647	0.284885	0.870896	0.667487	0.679062	-1.47931	0.451276	0.370421	0.823786	-1.10889	0.4542	0.888367	0.897554	-0.973543	0.999957	-0.888006	0.843769	301.113	8.65613	27.984	14.349	16.2103	175.951	105.45	161.32	304.326	53.184	12.8356	38.9002	289.217	0.82881	626.41	6.86706	17.6703	24.6406	75.6815	19.7956	113.503	26.8873	126.458	18.4251	172.788	32.6467
Potri.001G470900	AT5G56130.1	Transducin/WD40 repeat-like superfamily protein	0.364582	0.291315	-0.885668	8.24078e-06	-0.521086	0.0127492	0.311699	0.273862	-0.452888	0.0287307	-0.141189	0.543819	-0.155176	0.870744	-0.208059	0.999957	0.224721	0.677049	252.316	217.365	222.796	219.65	178.314	397.803	314.032	289.924	192.328	122.244	142.796	140.905	194.969	213.833	229.069	190.316	186.275	200.821	280.604	289.948	244.278	180.529	209.772	188.439	184.926	163.234
Potri.001G471000	AT5G56140.1	RNA-binding KH domain-containing protein	0.163599	0.710934	-0.320911	0.178932	-0.157312	0.539357	0.403131	0.172401	-0.209012	0.387014	0.194119	0.424546	-0.172185	0.863125	0.0673471	0.999957	0.179246	0.792766	541.527	568.419	505.865	479.035	608.512	556.542	535.361	645.279	304.326	565.973	587.231	551.519	340.297	421.036	565.615	464.998	409.362	670.226	557.714	540.304	690.887	589.6	484.261	675.867	357	553.974
Potri.001G471100	AT4G26470.1	Calcium-binding EF-hand family protein	-0.239884	0.454608	-0.320605	0.0895174	-0.560489	0.00150729	-0.572715	0.00791601	-0.0374041	0.869339	-0.610119	0.000371103	0.208455	0.729042	-0.124376	0.999957	0.158825	0.761922	629.6	665.56	622.106	644.6	396.53	539.329	483.215	749.065	434.09	441.347	391.487	438.276	466.2	788.198	575.386	827.971	767.186	582.751	408.68	518.18	481.153	382.184	513.272	456.44	592.62	477.459
Potri.001G471200	AT5G53300.4	ubiquitin-conjugating enzyme 10	-0.00381527	0.995754	-0.208749	0.55079	-0.212564	0.534286	-0.256234	0.573831	-0.280507	0.384991	-0.53674	0.0742901	0.38721	0.671255	0.134791	0.999957	0.063033	0.965842	805.745	753.083	955.762	786.986	1116.02	805.169	684.845	687.019	375.387	935.879	964.277	860.127	426.63	1050.93	941.244	1094.81	1230.3	855.031	834.825	1024.71	900.62	1010.19	540.051	877.706	495.516	798.825
Potri.001G471300	AT1G55690.1	Sec14p-like phosphatidylinositol transfer family protein	0.147101	0.883851	0.749135	0.118171	0.896237	0.0551855	0.29384	0.690454	0.478115	0.329835	0.771954	0.0968772	-0.244381	0.926108	-0.0976432	0.999957	-0.368664	0.791844	233.273	95.2174	129.157	88.3014	63.5944	204.639	196.994	139.886	363.029	163.521	175.688	165.974	400.011	90.3403	185.643	74.5567	110.439	93.6345	213.072	87.3337	170.254	155.562	269.282	154.101	230.622	172.416
Potri.001G471400	AT5G56180.1	actin-related protein 8	-0.257282	0.330952	0.0114682	0.956838	-0.245814	0.121591	-0.393661	0.0401201	0.257846	0.102027	-0.135815	0.40085	0.0892413	0.912002	-0.0471382	0.999957	0.19924	0.557276	268.978	253.913	252.932	227.376	173.326	193.164	199.312	269.618	191.556	195.272	223.821	223.028	223.747	260.246	255.124	283.512	268	219.302	167.664	204.943	220.837	299.601	260.355	204.351	201.348	250.972
Potri.001G471500	AT5G56170.1	LORELEI-LIKE-GPI-ANCHORED PROTEIN 1	0.518524	0.264734	0.0183155	0.961583	0.53684	0.0640466	0.203217	0.646687	-0.301054	0.317129	-0.0978374	0.769877	0.366349	0.672956	0.0510412	0.999957	-0.268329	0.730526	284.451	220.25	284.145	227.376	356.628	374.853	419.482	304.59	272.658	438.172	462.083	358.746	310.8	256.931	502.648	205.031	346.044	216.838	452.924	462.286	375.053	301.522	357.059	278.052	361.998	229.547
Potri.001G471600	AT5G66520.1	Tetratricopeptide repeat (TPR)-like superfamily protein	0.0986653	0.939639	-0.0265947	0.972498	0.0720705	0.91954	0.237435	0.800169	-0.787835	0.170793	-0.5504	0.356738	0.199708	0.954501	0.338477	0.999957	-0.422763	0.808245	69.0298	170.237	118.394	155.631	214.475	109.013	147.166	78.9677	96.5502	160.346	124.345	199.688	94.2472	170.735	93.3645	147.151	178.176	215.606	150.199	182.818	146.813	179.569	20.8284	169.176	22.848	112.223
Potri.001G471700	AT5G56180.1	actin-related protein 8	0.222204	0.655165	-0.116753	0.712327	0.105451	0.735493	0.209588	0.600785	0.209233	0.462762	0.418821	0.111858	-0.260039	0.787587	-0.272655	0.999957	0.0533317	0.967083	395.136	494.361	412.226	449.233	456.384	432.229	431.07	720.862	345.264	579.467	551.933	554.976	324.469	348.1	364.773	378.669	371.077	547.022	328.341	380.775	435.505	606.885	396.484	508.366	310.59	624.369
Potri.001G471800	AT3G13340.2	Transducin/WD40 repeat-like superfamily protein	-0.0656906	0.769477	-0.149635	0.205863	-0.215325	0.0499351	-0.196623	0.172	0.1332	0.245734	-0.0634234	0.595736	0.0358217	0.960685	-0.0951111	0.999957	0.187724	0.34275	410.609	413.571	441.286	413.913	401.518	409.278	375.448	419.657	329.816	384.195	338.54	427.038	330.944	441.756	387.571	471.865	419.67	413.963	338.82	369.13	381.221	405.23	386.814	437.178	367.71	467.257
Potri.001G471900	AT1G55670.1	photosystem I subunit G	0.783164	0.0619987	-0.654913	0.0227257	0.128251	0.708281	1.00866	0.00255607	-0.603029	0.0338972	0.405627	0.170074	-0.391833	0.641677	-0.166341	0.999957	-0.114457	0.919871	12744.3	18640.5	12300	15411.9	32425.7	18474.9	19591.7	31205.8	13948.8	19800.3	18575.6	14920.4	13494.6	11712.7	11631.5	11256.1	10441.7	33957.3	14972.1	20294	21402.7	16171.7	8516.59	19031.5	11986.6	18877
Potri.001G472000	AT4G26455.1	WPP domain interacting protein 1	-0.225424	0.481505	-0.178624	0.375493	-0.404048	0.0244751	-0.0406042	0.901058	-0.207887	0.270844	-0.248492	0.177446	-0.038704	0.976955	0.146116	0.999957	0.116852	0.843801	628.41	691.528	721.126	684.336	543.67	613.918	491.327	683.634	478.117	532.633	469.303	594.741	500.733	760.019	548.245	738.7	605.945	784.805	459.91	643.94	692.121	632.812	528.149	600.491	403.41	630.49
Potri.001G472400	AT5G56240.1		-0.875986	0.0118851	1.41725	2.12936e-09	0.541267	0.0276833	-0.809663	0.0065758	1.4529	2.9091e-10	0.643236	0.00613424	0.132636	0.924501	0.198958	0.999957	0.234605	0.7192	127.348	227.945	172.209	216.338	108.485	87.9757	98.4972	109.427	242.534	272.27	288	301.693	251.086	237.868	113.991	231.518	231.187	147.844	107.118	97.8137	113.503	398.508	233.576	293.127	282.03	389.721
Potri.001G472600	AT4G26450.1		-0.216099	0.517591	0.831082	1.78014e-06	0.614984	0.000510804	-0.23988	0.351208	0.816853	1.91486e-06	0.576973	0.000910128	0.136549	0.870251	0.112768	0.999957	0.0985386	0.878404	449.884	578.999	544.612	578.374	579.832	437.966	389.353	445.603	678.169	887.458	886.461	941.385	728.797	612.491	478.764	693.573	580.912	581.519	367.928	535.646	519.399	1053.41	766.932	886.081	726.852	982.463
Potri.001G472700	AT1G55620.2	chloride channel F	-0.0555998	0.890963	0.492631	0.00607554	0.437032	0.015091	-0.164526	0.54397	0.31082	0.0876492	0.146293	0.451039	0.328086	0.419044	0.21916	0.999957	0.037348	0.965788	317.775	290.461	300.29	254.97	305.503	281.14	230.599	302.333	291.196	446.904	444.434	408.02	378.428	326.551	483.107	326.676	326.901	306.776	289.918	365.637	340.508	487.812	342.925	408.703	337.008	446.852
Potri.001G472800	AT5G56270.1	WRKY DNA-binding protein 2	-0.510878	0.134397	0.201787	0.420585	-0.309091	0.18176	-0.138618	0.692734	-0.0831719	0.750207	-0.22179	0.341656	-0.0966928	0.939705	0.275566	0.999957	-0.00939245	0.991228	373.713	478.011	432.676	379.696	293.033	237.152	330.255	304.59	330.588	411.977	251.899	350.102	335.261	422.693	299.635	456.169	377.703	460.78	263.139	307.414	383.689	388.905	284.903	343.377	233.478	421.347
Potri.001G472900	AT1G55610.1	BRI1 like	-0.763791	0.456535	1.92737	0.000383123	1.16358	0.0233328	-1.01249	0.232174	2.2193	0.000142189	1.20681	0.019786	-0.510144	0.812936	-0.758847	0.999957	-0.466914	0.724921	8.33119	16.3505	17.2209	16.5565	8.72865	5.73755	9.27032	10.153	63.337	19.051	12.8356	19.0179	49.6416	9.11691	9.7707	8.82908	13.2527	8.62423	3.49299	3.49335	4.93491	15.3642	31.9865	19.2626	23.562	28.5659
Potri.001G473100	AT5G56290.1	peroxin 5	-0.471874	0.140157	0.45366	0.0289205	-0.0182138	0.942939	-0.331356	0.232174	0.542691	0.00650663	0.211336	0.316507	-0.22738	0.735547	-0.0868613	0.999957	0.00216976	0.997589	132.109	179.855	172.209	199.782	132.177	105.188	128.626	125.22	135.943	198.448	210.184	156.465	144.608	170.735	128.105	142.246	142.835	140.452	105.954	91.9914	127.074	194.933	134.641	190.114	137.802	191.8
Potri.001G473300	AT1G16220.1	Protein phosphatase 2C family protein	-0.126812	0.632018	-0.0998983	0.538146	-0.22671	0.111911	-0.258095	0.156439	0.109668	0.476451	-0.148427	0.303898	-0.0180476	0.988976	-0.149331	0.999957	0.0602354	0.910553	409.418	363.557	335.808	434.884	316.725	441.791	287.38	376.789	326.726	359.587	313.671	323.304	324.469	347.271	413.626	411.043	354.143	378.234	278.275	314.401	303.497	299.601	386.814	356.777	339.15	333.609
Potri.002G000100	AT1G79600.1	Protein kinase superfamily protein	-0.365703	0.217098	0.177486	0.391757	-0.188217	0.351378	0.238785	0.353196	-0.405908	0.0255375	-0.167124	0.400248	-0.103349	0.920771	0.501138	0.248698	-0.0822559	0.908144	1579.36	1850.49	1727.47	1720.77	1665.93	981.121	1504.11	1181.13	1389.55	1763.01	1673.45	1464.38	1256.87	1757.08	1196.37	1634.36	1812.68	2358.11	1616.09	1879.42	1702.54	1551.78	1361.29	1253.75	1293.77	1670.09
Potri.002G000200	AT2G39970.1	Mitochondrial substrate carrier family protein	0.1346	0.702944	-0.468279	0.00861549	-0.333679	0.0705137	0.39649	0.0823743	-0.674606	7.22035e-05	-0.278116	0.130332	-0.102588	0.917873	0.159302	0.999957	-0.0470247	0.957152	1247.3	1658.13	1294.8	1508.85	1668.42	1422.91	1417.2	1757.59	1023.43	1201.8	1200.13	1215.42	1023.77	1468.65	968.385	1531.35	1348.1	2215.19	1334.32	1789.76	1661.83	1195.52	1063.74	1091.27	841.092	1293.63
Potri.002G000300	AT1G21080.1	DNAJ heat shock N-terminal domain-containing protein	-0.151372	0.605996	0.192314	0.255313	0.040942	0.828925	-0.570911	0.00142412	0.36006	0.0182083	-0.210851	0.180441	0.373035	0.174567	-0.0465036	0.999957	0.121242	0.795222	420.13	541.489	532.772	515.459	537.435	430.316	362.701	479.447	404.739	545.334	545.515	618.081	474.114	691.228	500.477	722.023	688.406	489.117	399.365	426.188	439.207	576.156	536.332	559.454	542.64	599.884
Potri.002G000500	AT1G76670.1	Nucleotide-sugar transporter family protein	0.146734	0.797714	-0.00228621	0.99527	0.144448	0.660826	0.326526	0.412526	-0.0489921	0.888591	0.277534	0.351365	-0.247269	0.830244	-0.0674772	0.999957	-0.114183	0.917442	471.307	276.996	327.198	269.319	260.613	378.678	463.516	384.685	407.828	356.412	283.989	330.22	477.711	237.04	445.11	190.316	261.373	319.096	391.215	331.868	377.52	302.482	424.007	284.752	439.11	263.214
Potri.002G000800	AT5G25070.1		-0.345638	0.391831	1.4737	2.54595e-12	1.12807	5.13802e-08	-0.45532	0.122969	1.52415	1.28803e-13	1.06883	1.09238e-07	0.210011	0.812936	0.100328	0.999957	0.150775	0.823012	84.502	123.109	115.165	172.188	155.869	68.8506	78.7977	83.4801	242.534	274.651	305.649	267.115	264.036	140.069	111.82	151.075	168.604	103.491	93.1464	114.116	107.334	299.601	297.549	336.677	270.606	298.922
Potri.002G001000	AT5G42400.1	SET domain protein 25	-0.393937	0.461084	2.16325	1.66103e-15	1.76931	4.43535e-11	-0.154194	0.751753	1.8743	2.32019e-12	1.72011	7.02309e-11	0.0927176	0.964738	0.332461	0.999957	0.0435164	0.976612	76.1709	146.192	109.783	113.688	129.683	68.8506	64.8922	75.5833	281.154	442.141	429.192	439.14	312.958	148.357	59.7098	116.74	149.461	135.524	90.8177	109.458	92.5295	428.276	400.203	358.452	323.442	452.974
Potri.002G001100	AT1G76660.1		0.34993	0.711612	1.08526	0.0226907	1.43519	0.00200373	0.815703	0.202667	0.744859	0.123095	1.56056	0.000607113	-0.391857	0.850461	0.0739163	0.999957	-0.266482	0.872141	107.115	43.2806	54.8917	50.7733	46.1371	99.4508	91.5444	89.1206	227.086	153.995	115.521	131.396	235.258	30.666	113.991	27.4682	24.2967	77.618	80.3388	65.2091	119.671	114.271	210.516	98.8256	191.352	102.021
Potri.002G001500	AT1G21065.1		0.291679	0.389681	-1.20321	4.65156e-11	-0.911532	1.05477e-06	0.673068	0.00363692	-1.25524	4.34444e-12	-0.582172	0.00222315	-0.232197	0.722439	0.149193	0.999957	0.097163	0.892604	1556.74	2034.19	1769.45	2044.18	2359.23	2214.69	2060.33	2429.95	857.366	1069.24	992.355	1167.01	835.994	1717.29	1190.94	1839.39	1555.72	3189.73	1919.98	2432.53	2510.63	1328.04	1055.55	1031.81	709.716	1141.62
Potri.002G001700	AT1G76630.2	Tetratricopeptide repeat (TPR)-like superfamily protein	-0.217755	0.217415	0.882124	5.89292e-20	0.664368	1.25744e-12	-0.159849	0.263226	0.729916	9.24213e-15	0.570067	4.01991e-10	0.115176	0.746127	0.173083	0.897145	0.0208752	0.965408	360.621	343.36	334.732	290.291	306.75	317.478	274.633	251.568	534.502	537.396	498.985	534.23	527.352	320.749	430.996	337.467	354.879	321.56	307.383	314.401	345.443	527.183	500.626	510.041	549.78	585.601
Potri.002G001900	AT1G76620.1	Protein of unknown function, DUF547	0.316554	0.800982	0.209176	0.784015	0.52573	0.44062	-0.660758	0.453253	0.692393	0.281826	0.0316355	0.966733	0.70995	0.72595	-0.267362	0.999957	0.215855	0.934523	129.728	38.4717	46.2812	37.5281	33.6676	86.0632	108.926	84.6082	154.48	56.3591	35.298	57.9181	148.205	59.6743	243.182	58.8605	50.8022	43.1211	83.8318	40.7557	92.5295	92.185	151.006	80.4005	127.092	74.4754
Potri.002G002000	AT1G21050.1	Protein of unknown function, DUF617	0.127896	0.926411	1.39461	0.0194674	1.52251	0.00986677	1.41678	0.0768278	1.61046	0.00544186	3.02725	1.57859e-07	-1.5724	0.158043	-0.28351	0.999957	-0.0676609	0.979597	26.1837	28.8538	39.8234	40.8394	71.0761	22.9502	23.1758	30.459	59.4749	157.171	125.95	82.9871	61.8722	9.11691	30.3977	1.96202	5.15384	54.2094	29.1083	13.9734	24.6745	85.4632	61.7414	72.0255	72.114	174.456
Potri.002G002200	AT1G21000.2	PLATZ transcription factor family protein	-1.5331	0.296782	-1.08402	0.263915	-2.61713	0.00269531	-0.638093	0.646627	-1.43533	0.112246	-2.07342	0.017461	0.205876	0.976782	1.10089	0.999957	0.749582	0.779014	149.961	670.369	447.744	660.053	239.414	57.3755	79.9565	288.796	11.586	105.574	110.707	148.685	16.5472	747.587	60.7955	872.117	543.362	882.135	97.8037	182.818	266.485	242.946	55.0465	139.863	31.416	191.8
Potri.002G002400	AT1G20980.1	squamosa promoter binding protein-like 14	-0.480739	0.16903	1.12155	5.69664e-08	0.640812	0.00261891	-0.327731	0.271934	1.06954	1.36797e-07	0.741807	0.000301074	0.182471	0.842832	0.335479	0.919442	0.283466	0.558117	255.886	395.297	341.19	394.045	324.207	198.902	220.17	248.184	451.855	552.478	647.398	591.283	461.883	380.424	282.265	496.39	414.516	373.306	236.359	353.992	291.159	752.844	594.354	616.404	557.634	772.3
Potri.002G002700	AT1G76560.1	CP12 domain-containing protein 3	-0.356812	0.349338	-0.784247	0.000310785	-1.14106	6.40241e-08	-0.456726	0.113758	-0.869813	4.34247e-05	-1.32654	1.38346e-10	0.126425	0.919833	0.0265116	0.999957	-0.0590545	0.957105	1194.93	1158	1130.12	1080.59	851.667	740.144	760.166	1208.21	503.606	562.004	547.921	428.767	543.9	1356.76	1298.42	1291.99	1035.19	1424.23	608.945	751.069	846.336	515.66	421.776	547.728	414.834	584.581
Potri.002G002900	AT2G33560.1	BUB1-related (BUB1: budding uninhibited by benzymidazol 1)	0.0703301	0.935802	0.16144	0.723192	0.23177	0.586656	-0.189313	0.758271	-0.337643	0.409088	-0.526956	0.167536	0.117588	0.96424	-0.142056	0.999957	-0.641139	0.353517	46.4166	61.5547	51.6628	62.9147	51.1249	51.6379	64.8922	65.4303	98.095	46.8336	44.1225	37.1713	100.003	44.7557	78.1656	59.8415	59.6373	49.2813	67.5311	38.4268	56.7514	26.8873	52.8149	33.5002	67.116	27.5457
Potri.002G003000	AT5G42820.2	Zinc finger C-x8-C-x5-C-x3-H type family protein	-0.11119	0.671496	-0.347245	0.0100039	-0.458436	0.000365659	-0.342094	0.0377409	-0.297301	0.0268293	-0.639395	1.65254e-07	0.168014	0.677801	-0.0628898	0.999957	-0.012945	0.981521	338.008	302.964	326.121	323.404	356.628	304.09	287.38	248.184	261.072	203.21	243.877	209.197	254.683	349.758	369.115	340.41	388.747	241.478	303.89	343.512	252.914	248.707	206.796	239.527	242.76	225.467
Potri.002G003100	AT1G20950.1	Phosphofructokinase family protein	-0.0337878	0.939126	0.493997	0.00787151	0.460209	0.0134094	-0.247443	0.35905	1.263	4.4216e-13	1.01555	4.18085e-09	-0.408561	0.266809	-0.622216	0.0951442	0.146784	0.79417	288.021	444.348	348.724	443.714	446.408	334.69	368.495	339.561	493.565	578.673	603.275	483.227	466.2	298.372	281.179	310.98	259.901	271.047	246.838	242.205	208.5	586.719	401.691	765.48	552.636	600.904
Potri.002G003300	AT3G57710.1	Protein kinase superfamily protein	0.110536	0.776588	0.113818	0.607599	0.224354	0.256077	-0.137963	0.641874	-0.0430926	0.854811	-0.181056	0.35359	0.0870703	0.935839	-0.161429	0.999957	-0.31834	0.339159	104.735	75.0198	85.0283	89.4051	94.7682	82.2382	90.3856	110.555	97.3226	96.0486	99.4762	93.3605	128.061	91.9979	113.991	89.2718	81.7252	72.6899	83.8318	109.458	74.0236	66.258	91.4963	78.7255	94.962	79.5764
Potri.002G003400	AT1G76540.1	cyclin-dependent kinase B2;1	0.523988	0.784733	1.37053	0.164077	1.89452	0.0457804	-0.472428	0.762254	1.08014	0.276744	0.607708	0.558654	0.359019	0.950761	-0.637398	0.999957	-0.927791	0.70709	44.0363	12.5033	13.992	8.83014	8.72865	34.4253	30.1285	40.6119	137.488	31.7516	13.6379	28.5268	156.119	4.14405	78.1656	8.82908	11.0439	14.7844	25.6153	9.31559	23.4408	13.4436	64.7169	12.5626	85.68	16.3234
Potri.002G003600	AT1G20920.1	P-loop containing nucleoside triphosphate hydrolases superfamily protein	-0.612914	0.0217007	-0.304106	0.132403	-0.91702	3.8918e-07	-0.479457	0.0434484	-0.857312	1.72622e-06	-1.33677	1.87601e-14	0.573889	0.055983	0.707347	0.0377225	0.154141	0.792766	1939.98	1823.56	1702.72	1647.92	1508.81	1118.82	1033.64	990.48	971.682	839.83	912.133	1066.73	919.449	2027.27	3796.46	2581.03	2188.91	1775.36	1727.87	2311.43	1780.27	1113.9	914.219	1231.13	893.214	1089.59
Potri.002G003700	AT1G76510.1	ARID/BRIGHT DNA-binding domain-containing protein	-0.0145629	0.975138	-0.268047	0.193814	-0.28261	0.163323	-0.0656382	0.846392	-0.325159	0.0968794	-0.390797	0.0408727	0.00118476	0.999346	-0.0498906	0.999957	-0.107003	0.87653	618.888	509.75	523.086	536.431	423.963	612.005	571.284	560.67	576.212	334.186	356.991	362.204	616.564	555.303	590.584	521.897	522.011	487.885	581.001	519.344	503.36	420.594	475.334	350.077	456.246	383.599
Potri.002G003800	AT1G76500.1	Predicted AT-hook DNA-binding family protein	-1.58388	0.0369105	-1.84763	0.00114617	-3.43152	4.62134e-11	-0.77339	0.283103	-2.6403	2.48444e-06	-3.41369	2.72381e-10	-0.459456	0.826962	0.351035	0.999957	-0.441627	0.83426	52.3675	82.7141	69.96	107.065	17.4573	7.65006	52.1456	24.8184	6.17921	6.35032	11.2312	5.18669	7.19444	86.1962	31.4834	68.6706	40.4945	52.9774	27.9439	15.1378	37.0118	11.5231	2.97549	6.70004	2.856	3.06063
Potri.002G004000	AT1G76490.1	hydroxy methylglutaryl CoA reductase 1	-0.425695	0.574938	0.843491	0.0430095	0.417797	0.353005	-0.226521	0.735654	0.925896	0.0218808	0.699375	0.0910664	-0.181333	0.939705	0.0178407	0.999957	0.100245	0.959916	918.811	679.025	659.777	835.552	307.997	445.616	663.987	883.31	1046.6	648.527	1489.74	735.646	1243.92	671.336	868.507	583.7	604.472	693.634	516.963	404.064	716.795	960.26	1529.4	445.553	1907.81	691.703
Potri.002G004100	AT2G33590.1	NAD(P)-binding Rossmann-fold superfamily protein	0.0482583	0.904635	-0.558998	0.0015155	-0.51074	0.00409315	0.100647	0.732717	-0.315844	0.0835987	-0.215197	0.256398	-0.12001	0.893558	-0.0676211	0.999957	0.175533	0.722366	1479.38	1758.16	1527.28	1681.04	1174.63	1539.58	1604.92	2343.08	1103.76	994.619	1270.73	1226.65	1060.46	1608.72	1491.66	1428.35	1403.32	2053.8	1288.91	1392.68	1626.05	1442.31	1312.19	1140.68	1206.66	1286.49
Potri.002G004500	AT2G33590.1	NAD(P)-binding Rossmann-fold superfamily protein	0.817933	0.355386	-0.110988	0.865224	0.706945	0.197552	-0.956313	0.156737	0.24854	0.681185	-0.707773	0.175142	0.99164	0.364388	-0.782606	0.919912	-0.423078	0.782787	23.8034	23.083	24.7551	43.0469	72.3231	43.9879	32.4461	53.0211	20.8549	42.8647	76.2116	78.6649	15.8278	39.7829	41.2541	67.6896	78.7802	29.5688	16.3006	40.7557	30.8432	32.6489	33.4743	27.6377	61.404	18.3638
Potri.002G004600	AT1G76460.1	RNA-binding (RRM/RBD/RNP motifs) family protein	-0.231689	0.466261	0.146794	0.471301	-0.0848953	0.676398	-0.518881	0.00975154	-0.170725	0.355921	-0.689605	8.08115e-06	0.629172	0.00696363	0.341981	0.728125	0.0244622	0.977952	155.912	138.498	130.233	149.009	123.448	116.663	121.673	125.22	117.405	153.202	158.039	120.158	126.622	193.942	289.864	190.316	214.989	166.324	135.062	159.529	157.917	155.562	108.605	143.213	122.808	160.173
Potri.002G004800	AT2G33610.1	switch subunit 3	-0.187531	0.485794	-0.329042	0.0320225	-0.516573	0.000296816	-0.148049	0.48853	-0.616448	1.18172e-05	-0.764497	1.61799e-08	0.17836	0.700872	0.217841	0.94698	-0.0695648	0.902178	305.874	222.174	242.169	218.546	183.302	210.377	229.44	241.415	202.369	149.233	177.292	161.652	171.228	238.697	338.718	255.062	286.406	242.71	266.632	255.014	243.044	180.529	174.066	143.213	156.366	168.335
Potri.002G004900	AT3G57710.1	Protein kinase superfamily protein	0.414955	0.514963	-0.515258	0.167684	-0.100303	0.816827	-0.589458	0.215752	-0.00652198	0.989782	-0.59598	0.0937484	0.266937	0.866887	-0.737475	0.61494	-0.22874	0.846005	72.6003	106.759	64.5785	97.1315	157.116	87.9757	92.7032	116.195	41.7097	112.718	124.345	80.3938	39.5694	103.601	81.4225	105.949	119.275	70.2259	65.2025	71.0314	66.6212	91.2247	54.3027	89.6131	52.122	53.051
Potri.002G005000	AT2G33620.1	AT hook motif DNA-binding family protein	-0.29652	0.601798	-0.241396	0.494411	-0.537916	0.0682474	-1.01848	0.0114739	-0.873512	0.0273921	-1.89199	5.23024e-09	-0.180521	0.901808	-0.902479	0.339007	-1.53459	7.18953e-05	35.7051	32.7009	25.8314	35.3206	22.4451	26.7752	30.1285	25.9465	16.2204	23.0199	27.2757	15.5601	28.7778	29.8372	32.569	26.4872	25.7692	13.5524	17.465	6.98669	18.5059	7.68208	11.1581	7.53755	6.426	5.10105
Potri.002G005100	AT2G33630.1	NAD(P)-binding Rossmann-fold superfamily protein	0.275176	0.735517	0.428676	0.337728	0.703852	0.0912587	-0.278392	0.662681	0.488522	0.24906	0.210129	0.645203	0.351621	0.833963	-0.201947	0.999957	-0.142101	0.934682	132.109	79.8287	80.7231	49.6695	61.1005	135.789	105.45	112.811	163.749	123.038	117.125	101.141	190.653	79.5658	203.013	66.7086	88.3516	66.5298	126.912	68.7025	97.4644	95.0658	174.066	103.013	170.646	86.7179
Potri.002G005500	AT1G76430.1	phosphate transporter 1;9	-0.116298	0.953318	-0.304564	0.767262	-0.420862	0.665221	-0.938032	0.424005	-0.0554953	0.958884	-0.993527	0.247864	0.898941	0.752127	0.0772068	0.999957	0.326275	0.920538	44.0363	219.289	134.539	155.631	202.006	130.051	112.403	66.5585	6.17921	134.944	190.93	173.754	11.5111	301.687	72.7374	287.436	370.34	121.971	98.9681	255.014	62.92	235.264	48.3517	149.076	59.976	156.092
Potri.002G005600	AT5G03780.1	TRF-like 10	-0.392095	0.13693	0.407443	0.0161942	0.015348	0.941919	-0.486878	0.0151054	0.392906	0.0163482	-0.0939714	0.605992	0.257609	0.540308	0.162825	0.999957	0.148289	0.743578	198.758	295.27	276.611	240.621	244.402	175.951	207.423	143.27	245.624	228.612	300.835	264.521	241.014	323.236	267.066	315.885	304.077	224.23	211.908	253.85	173.955	296.72	281.928	293.964	247.758	299.942
Potri.002G005700	AT1G20850.1	xylem cysteine peptidase 2	1.74755	0.0576759	4.12082	3.15616e-17	5.86837	2.10548e-26	2.64078	0.00318507	4.51353	2.34689e-19	7.15431	1.94182e-26	-1.54231	0.365265	-0.649074	0.999957	-0.256372	0.884939	4.76068	1.92358	8.61046	7.72637	3.74085	13.3876	33.6049	24.8184	427.138	218.292	253.504	363.069	405.047	1.65762	2.17127	0	3.68132	6.16016	16.3006	13.9734	12.3373	186.291	307.963	164.989	514.08	221.386
Potri.002G006100	AT1G42550.1	plastid movement impaired1	-0.917085	0.0423531	-0.486404	0.145405	-1.40349	2.56769e-06	-0.506224	0.229679	-0.586991	0.0632407	-1.09321	0.000248745	0.165994	0.926108	0.576855	0.763084	0.476268	0.460988	565.331	687.681	708.211	761.599	238.167	240.977	442.658	516.674	345.264	144.47	191.732	313.795	291.375	834.612	536.303	940.788	742.889	772.484	381.9	518.18	478.686	390.826	420.288	274.702	312.732	391.761
Potri.002G006200	AT4G35300.1	tonoplast monosaccharide transporter2	-0.715863	0.0588501	-0.0888173	0.785251	-0.804681	0.00141737	-0.00408561	0.994546	-0.632898	0.0124187	-0.636984	0.0117096	-0.18858	0.874676	0.523198	0.639118	-0.0208834	0.98505	1053.3	1104.14	1163.49	959.174	738.194	608.18	682.527	576.464	359.167	840.624	784.578	679.457	400.011	1142.93	690.463	887.813	1032.98	1048.46	771.951	1032.87	891.984	707.712	521.454	725.28	428.4	637.632
Potri.002G006300	AT1G20830.1	multiple chloroplast division site 1	0.381481	0.248751	-0.533876	0.00778697	-0.152395	0.509628	0.448706	0.0800948	-0.735787	0.000127082	-0.287082	0.170752	-0.0191851	0.993286	0.0480394	0.999957	-0.153872	0.808161	257.077	220.25	226.025	245.036	374.085	284.965	269.998	304.59	191.556	234.168	226.228	204.01	210.078	209.689	301.806	220.727	205.417	377.002	251.495	342.348	305.964	209.337	158.445	278.889	141.372	171.395
Potri.002G006400	AT1G76410.1	RING/U-box superfamily protein	-1.09594	0.231444	0.0930324	0.900123	-1.0029	0.0845999	-1.45793	0.036871	-0.0117302	0.988368	-1.46966	0.00724307	0.56876	0.783379	0.206772	0.999957	0.102009	0.972711	99.9742	242.372	255.085	253.866	169.585	68.8506	52.1456	107.17	40.9373	127.8	210.184	111.514	41.0083	367.992	132.447	354.144	407.89	195.893	65.2025	100.143	98.6981	158.443	86.2892	111.388	48.552	166.294
Potri.002G006600	AT1G76400.1	Ribophorin I	0.339512	0.441518	0.235876	0.403025	0.575388	0.0223848	0.512161	0.114896	0.202877	0.461694	0.715038	0.00320943	-0.294496	0.72595	-0.121846	0.999957	-0.154846	0.853958	518.914	382.793	427.294	438.196	452.643	707.631	556.219	522.315	743.823	577.879	652.211	509.161	806.497	370.478	448.367	283.512	338.681	336.345	679.969	542.633	494.724	510.859	670.229	506.691	849.66	415.226
Potri.002G006900	AT2G33640.1	DHHC-type zinc finger family protein	-0.00573863	0.996075	0.414405	0.439365	0.408666	0.437457	0.239115	0.75932	0.0945839	0.872081	0.333698	0.521537	-0.0620024	0.988976	0.182851	0.999957	-0.13697	0.950757	103.545	68.2872	100.097	41.9432	59.8536	61.2005	118.197	72.199	141.35	83.348	68.9916	80.3938	146.047	38.9541	158.502	40.2214	64.0549	54.2094	108.283	67.538	124.606	63.3772	133.153	72.863	128.52	74.4754
Potri.002G007100	AT1G42970.1	glyceraldehyde-3-phosphate dehydrogenase B subunit	0.331108	0.797671	-0.941654	0.157388	-0.610546	0.380721	1.27297	0.1175	-0.877038	0.177662	0.395935	0.576038	-0.690729	0.752856	0.251136	0.999957	0.315752	0.890174	1052.11	4169.37	2318.37	3078.41	3560.04	3082.98	3039.51	3675.38	722.968	2167.05	1989.52	3227.85	586.347	2150.76	221.469	2522.17	1683.83	5539.22	2943.43	4052.28	3363.14	3528.96	1430.47	2297.28	669.018	2895.36
Potri.002G007300	AT5G24318.1	O-Glycosyl hydrolases family 17 protein	1.59432	0.549229	1.36634	0.399833	2.96066	0.0443469	0.358774	0.892013	1.63631	0.285196	1.99508	0.183189	0.204693	0.987994	-1.03085	0.999957	-0.76089	0.884302	91.6431	6.73254	9.68677	4.41507	7.4817	101.363	132.102	98.1455	544.543	50.8026	33.6936	52.7314	410.803	0	128.105	0.981009	0.736263	4.92813	83.8318	9.31559	67.855	38.4104	199.358	16.7501	315.588	74.4754
Potri.002G007400	AT1G42540.1	glutamate receptor 3.3	-0.00156024	0.99853	0.383424	0.280605	0.381864	0.269179	-0.398775	0.436639	0.740357	0.0346129	0.341582	0.337561	-0.662355	0.336237	-1.05957	0.164173	-0.702637	0.178779	38.0854	67.3254	44.1286	75.0562	78.5578	42.0753	48.6692	54.1493	50.9785	103.193	72.2005	89.9027	51.0805	27.3507	45.5966	36.2973	33.8681	34.4969	23.2866	26.7823	23.4408	28.8078	36.4497	59.4629	45.696	55.0914
Potri.002G007500	AT2G33700.1	Protein phosphatase 2C family protein	-0.191456	0.614278	-0.0415139	0.873897	-0.23297	0.274947	-0.526245	0.0327484	0.118251	0.607703	-0.407994	0.0348952	0.19305	0.794315	-0.141739	0.999957	0.0180257	0.982788	152.342	171.199	192.659	169.98	152.128	124.314	164.548	156.807	127.446	171.459	123.543	153.872	153.961	189.798	167.188	232.499	195.11	197.125	115.269	98.9781	134.476	130.595	174.81	132.326	127.806	174.456
Potri.002G007700	AT5G42350.1	Galactose oxidase/kelch repeat superfamily protein	-0.212511	0.499407	0.655472	8.04143e-05	0.442961	0.00867973	-0.239411	0.312802	0.32202	0.0615844	0.0826089	0.669381	0.214147	0.69109	0.187247	0.999957	-0.146205	0.762141	340.389	238.524	266.924	231.791	204.5	252.452	249.14	224.494	431.773	351.649	283.186	331.084	429.508	290.912	366.944	285.474	306.285	255.031	256.153	302.757	243.044	283.277	387.557	316.577	369.852	291.78
Potri.002G007800	AT1G76390.2	ARM repeat superfamily protein	-0.505319	0.0017493	0.663235	1.17134e-08	0.157915	0.210661	-0.553827	4.23889e-05	0.547647	1.40752e-06	-0.00618055	0.966047	0.253556	0.272662	0.205048	0.880263	0.0894599	0.799635	363.002	383.755	371.326	362.036	234.427	298.352	246.822	269.618	452.627	412.771	381.86	414.071	403.608	435.954	413.626	475.789	439.549	325.257	286.425	282.961	308.432	430.197	458.969	340.027	531.93	432.569
Potri.002G008600	AT1G20760.1	Calcium-binding EF hand family protein	-0.224468	0.20736	1.05603	1.94762e-27	0.831559	2.25881e-18	-0.100569	0.527413	0.857242	1.75505e-19	0.756673	3.59362e-16	0.144641	0.643321	0.268541	0.419601	0.0697553	0.826252	370.143	453.966	427.294	433.781	425.21	306.003	405.577	300.077	749.23	747.751	731.631	733.917	790.669	476.566	440.767	486.58	460.901	466.94	414.501	462.286	396.026	756.685	750.567	752.08	867.51	812.088
Potri.002G008700	AT1G20720.1	RAD3-like DNA-binding helicase protein	-0.230039	0.792804	0.835168	0.0540069	0.605129	0.169756	-0.13312	0.861317	0.476794	0.29124	0.343674	0.453993	-0.211338	0.932487	-0.114419	0.999957	-0.472793	0.641544	27.3739	52.8986	82.8757	65.1223	49.878	51.6379	44.034	49.6368	151.391	58.7405	40.1114	57.9181	125.903	50.5574	21.7127	57.8795	66.2637	59.1376	37.2586	44.2491	39.4792	59.5361	55.7904	65.3254	77.112	55.0914
Potri.002G008800	AT4G35550.1	WUSCHEL related homeobox 13	-0.994384	0.252625	0.223024	0.736549	-0.77136	0.170862	-0.366645	0.663089	0.287136	0.639205	-0.0795093	0.904949	-0.370442	0.887492	0.257297	0.999957	0.321409	0.859734	132.109	376.061	543.536	451.441	319.219	112.838	129.784	191.779	157.57	221.468	256.713	261.064	204.322	312.461	87.9363	356.106	405.681	386.858	117.597	242.205	155.45	366.819	149.518	400.328	119.238	340.75
Potri.002G009000	AT1G20693.2	high mobility group B2	-0.438996	0.604029	-1.00042	0.0279315	-1.43941	0.00107068	-0.301525	0.673111	-1.10138	0.0126852	-1.40291	0.0012057	-0.14819	0.962475	-0.0107194	0.999957	-0.111685	0.959701	11933.8	25449	17476	28234.4	18280.3	11840.4	11643.5	19528.7	4362.53	10774.9	9628.33	9110.43	4421.7	20384.6	10979	26456.8	17161.6	26547.8	8149.15	10666.4	15477.1	8211.19	3813.83	11437.8	4086.22	7896.43
Potri.002G009100	AT1G20670.1	DNA-binding bromodomain-containing protein	-0.288459	0.38961	0.378025	0.0570525	0.0895658	0.697098	-0.359884	0.154413	0.336178	0.084982	-0.0237065	0.921426	0.289848	0.575588	0.218423	0.999957	0.176576	0.742427	490.35	774.243	663.006	681.024	522.472	464.741	577.077	569.695	637.232	769.977	685.102	706.255	673.4	843.729	662.236	843.668	840.076	845.174	494.84	584.553	562.579	923.771	632.291	849.23	587.622	934.513
Potri.002G009300	AT1G20650.1	Protein kinase superfamily protein	0.218671	0.879338	0.0250358	0.977877	0.243707	0.759633	0.11137	0.928795	-0.312659	0.683319	-0.201289	0.799734	-0.00549544	0.999142	-0.112797	0.999957	-0.450491	0.835088	302.303	95.2174	128.081	105.962	81.0517	233.327	245.664	174.857	324.409	91.2859	81.025	127.074	310.08	74.5929	401.684	84.3668	69.2087	108.419	248.002	153.707	169.021	69.1388	214.979	72.0255	247.044	79.5764
Potri.002G009400	AT1G76360.1	Protein kinase superfamily protein	-0.67218	0.542662	-0.69823	0.295167	-1.37041	0.0237326	-2.15304	0.00197396	-0.934849	0.132211	-3.08789	2.84119e-08	1.63629	0.101276	0.155427	0.999957	-0.0811915	0.979085	76.1709	176.97	91.4862	130.245	71.0761	59.288	54.4631	112.811	5.40681	61.9157	72.2005	72.6137	17.9861	419.378	132.447	395.347	529.373	128.131	53.5592	82.6759	67.855	80.6619	36.4497	30.1502	43.554	26.5255
Potri.002G009600	AT4G38350.1	Patched family protein	-0.482063	0.248483	0.129144	0.679897	-0.352919	0.195025	-0.294249	0.422898	0.232276	0.403901	-0.061973	0.84232	-0.0786601	0.965714	0.109153	0.999957	0.212286	0.785368	724.813	820.409	791.086	639.081	299.268	663.643	566.648	603.539	687.438	517.551	506.206	484.091	716.566	819.693	578.643	762.244	656.747	765.092	501.826	455.299	576.15	618.408	783.297	428.803	861.084	681.501
Potri.002G009700	AT1G76350.1	Plant regulator RWP-RK family protein	-0.376511	0.236891	0.230327	0.28326	-0.146184	0.499231	-0.455765	0.0593287	0.114556	0.603866	-0.341209	0.0719498	0.19928	0.769425	0.120026	0.999957	0.00425463	0.995542	205.899	229.868	206.651	198.678	120.954	239.064	110.085	187.266	181.514	215.117	174.886	183.263	195.689	217.977	234.497	265.853	248.121	170.02	136.227	209.601	188.76	226.621	191.919	175.039	177.072	183.638
Potri.002G009800	AT4G35090.1	catalase 2	0.219498	0.79038	-0.201944	0.681594	0.0175538	0.973262	0.638722	0.241365	-0.298522	0.506585	0.3402	0.440807	-0.225375	0.921368	0.19385	0.999957	0.0972717	0.961547	19184.3	35606.5	26583.7	27160.4	36389.7	31298.3	25690.4	32992.7	15362.3	34676.7	37285.9	35388.8	14616.9	27194.9	13438	27383.9	24820.9	49095.3	26030.9	35887.1	33531.4	44598.3	18731.4	30818.5	11798.8	40963.5
Potri.002G010000	AT1G76310.1	CYCLIN B2;4	0.921938	0.691049	1.47568	0.245044	2.39762	0.0455183	-0.73753	0.69648	1.14831	0.36653	0.410779	0.767285	0.967722	0.847333	-0.691746	0.999957	-1.01912	0.762653	46.4166	5.77075	6.45785	3.3113	6.23475	45.9004	30.1285	34.9714	166.839	27.7827	11.2312	28.5268	171.947	4.14405	110.735	1.96202	4.41758	6.16016	13.972	12.8089	39.4792	13.4436	66.9485	9.21256	94.248	16.3234
Potri.002G010100	AT2G30600.3	BTB/POZ domain-containing protein	0.961825	0.553966	0.419458	0.696975	1.38128	0.136108	0.974359	0.445498	0.670547	0.493371	1.64491	0.0637678	-0.222059	0.973738	-0.209524	0.999957	0.0415646	0.990296	85.6922	574.19	228.177	577.27	1861.7	369.116	453.087	170.345	165.294	1558.21	1722.38	1199.86	126.622	302.516	105.306	277.626	570.604	873.511	478.54	973.479	143.112	1528.73	487.98	1360.95	237.762	1296.69
Potri.002G010200	AT1G20580.1	Small nuclear ribonucleoprotein family protein	0.141989	0.77164	-1.37695	1.32039e-09	-1.23496	6.87701e-08	0.291272	0.397618	-1.42708	2.51786e-10	-1.1358	6.23428e-07	-0.2622	0.757615	-0.112916	0.999957	-0.163045	0.841769	668.875	515.521	598.427	561.818	485.064	786.044	796.089	522.315	301.237	185.747	249.493	199.688	307.922	511.376	467.908	444.397	530.109	437.372	898.863	581.06	473.751	213.178	255.892	184.251	261.324	195.88
Potri.002G010300	AT1G20575.1	Nucleotide-diphospho-sugar transferases superfamily protein	-0.0982649	0.819681	-0.224432	0.323384	-0.322697	0.119973	0.0843179	0.810671	0.086872	0.718974	0.17119	0.431356	-0.356448	0.445212	-0.173865	0.999957	0.137439	0.829437	91.6431	93.2938	87.1809	73.9524	54.8658	72.6756	95.0208	98.1455	59.4749	78.5853	66.5849	86.4449	56.1166	72.1065	69.4805	71.6136	58.1648	75.154	69.8598	57.058	85.1271	79.7016	74.3872	87.9381	72.114	66.3137
Potri.002G010400	AT5G42330.1		0.872022	0.557961	0.700398	0.422511	1.57242	0.0512047	0.263213	0.852317	0.604501	0.486591	0.867714	0.293735	0.207712	0.973409	-0.401097	0.999957	-0.496993	0.841984	16.6624	2.88538	8.61046	3.3113	7.4817	15.3001	12.7467	21.4341	35.5305	17.4634	10.429	14.6956	37.4111	2.48643	24.9696	4.90504	4.41758	7.39219	16.3006	4.65779	14.8047	5.76156	29.011	10.0501	29.274	7.14148
Potri.002G010600	AT1G20560.1	acyl activating enzyme 1	0.33007	0.0799512	0.183571	0.149018	0.513641	8.06605e-06	-0.0862633	0.664863	0.318261	0.00885272	0.231997	0.0525966	0.0433244	0.95718	-0.373009	0.185102	-0.23832	0.223934	210.66	203.9	192.659	189.848	258.119	269.665	256.093	222.238	300.464	255.601	261.526	299.099	305.044	198.914	205.185	217.784	200.264	214.374	167.664	223.574	167.787	248.707	246.966	200.164	267.75	240.77
Potri.002G010700	AT3G26040.1	HXXXD-type acyl-transferase family protein	1.42338	0.13536	0.00906123	0.991281	1.43244	0.020825	1.27091	0.113821	0.363003	0.603014	1.63391	0.00685098	-0.531751	0.8411	-0.684217	0.999957	-0.330275	0.879376	27.3739	75.0198	23.6788	44.1507	228.192	99.4508	53.3043	76.7114	38.6201	140.501	156.434	211.79	28.7778	27.3507	21.7127	40.2214	28.7143	46.8172	43.0802	147.885	46.8816	87.3837	130.178	72.863	73.542	93.8594
Potri.002G010800	AT5G42320.1	Zn-dependent exopeptidases superfamily protein	0.455893	0.220562	-0.442397	0.0591266	0.0134965	0.963813	0.442205	0.138962	-0.169317	0.503046	0.272887	0.254882	-0.0476975	0.978568	-0.0613861	0.999957	0.211693	0.738119	140.44	134.651	172.209	150.112	185.796	223.764	232.917	178.241	106.591	211.942	158.841	158.194	118.708	128.466	131.362	136.36	180.384	176.181	228.209	223.574	156.683	187.251	153.238	218.589	125.664	189.759
Potri.002G010900	AT5G42310.1	Pentatricopeptide repeat (PPR-like) superfamily protein	0.236758	0.562973	-0.0163725	0.95647	0.220386	0.365339	0.082563	0.827553	0.00732639	0.980693	0.0898894	0.726891	0.223737	0.783941	0.0695422	0.999957	0.0932411	0.91533	358.241	426.074	372.403	380.8	667.118	422.666	406.735	315.871	444.131	457.223	462.083	497.058	379.866	483.196	345.231	494.428	471.945	444.764	463.403	621.816	371.352	502.216	403.179	489.941	378.42	618.248
Potri.002G011000	AT1G63610.1		0.256	0.405733	-0.48934	0.00517467	-0.23334	0.218451	0.631545	0.0022906	-0.604615	0.000341929	0.0269296	0.903416	-0.329379	0.403969	0.0461658	0.999957	-0.0691093	0.92344	686.728	785.784	640.403	775.948	753.158	833.857	958.319	903.616	851.959	529.458	408.334	548.925	732.394	643.157	497.22	612.15	546.307	962.217	880.233	884.981	835.233	603.044	560.136	623.104	543.354	599.884
Potri.002G011100	AT1G76270.1	O-fucosyltransferase family protein	1.02008	0.559025	-0.00141715	0.998904	1.01866	0.325487	0.326056	0.845124	0.400996	0.716981	0.727052	0.48353	0.184401	0.980679	-0.509622	0.999957	-0.107209	0.979597	45.2264	6.73254	18.2972	7.72637	18.7042	65.0255	42.8752	31.5871	61.7921	15.8758	16.0445	30.2557	72.6638	4.14405	77.08	1.96202	5.8901	7.39219	47.7375	20.9601	34.5443	20.1655	70.6679	19.2626	57.834	14.283
Potri.002G011200	AT1G20540.1	Transducin/WD40 repeat-like superfamily protein	1.03354	0.264734	0.577248	0.324517	1.61079	0.00302755	0.586676	0.47142	0.535918	0.354077	1.12259	0.0378155	0.135386	0.976063	-0.311478	0.999957	-0.352807	0.83426	20.2329	11.5415	6.45785	9.9339	18.7042	22.9502	31.2873	24.8184	44.7993	27.7827	27.2757	25.069	57.5555	7.45929	27.1408	11.7721	7.36263	12.3203	30.2726	10.48	25.9083	16.3244	47.6078	15.9126	42.84	19.384
Potri.002G011300	AT1G42430.1		0.109506	0.911166	-0.358713	0.471142	-0.249207	0.622454	0.206315	0.776357	-0.501798	0.276834	-0.295483	0.542716	-0.263511	0.907565	-0.166701	0.999957	-0.309786	0.823616	132.109	65.4019	68.8837	72.8486	49.878	95.6258	121.673	98.1455	112.771	42.0709	56.9582	47.5447	96.4055	49.7286	108.563	69.6516	55.2197	77.618	98.9681	68.7025	80.1922	37.4502	101.91	29.3127	73.542	43.8691
Potri.002G011400	AT1G76250.1		-0.46302	0.509036	0.185869	0.696391	-0.277151	0.522091	-0.885715	0.0664081	0.581702	0.140752	-0.304013	0.454981	0.465598	0.697671	0.0429038	0.999957	0.438737	0.631611	27.3739	84.6377	77.4942	75.0562	59.8536	53.5504	35.9225	43.9963	34.7581	58.7405	75.4094	60.5114	44.6055	115.205	43.4253	108.892	97.923	46.8172	52.3949	57.058	41.9467	101.788	46.864	99.6631	54.264	69.3743
Potri.002G011700	AT4G35240.2	Protein of unknown function (DUF630 and DUF632)	0.143432	0.953867	1.74393	0.0975139	1.88736	0.0688936	0.127037	0.949334	1.25663	0.236608	1.38367	0.187146	-0.0962471	0.993286	-0.112643	0.999957	-0.599937	0.860877	53.5576	9.61792	8.61046	12.1414	3.74085	30.6003	26.6522	31.5871	145.212	38.1019	11.2312	34.578	157.558	4.14405	62.9667	5.88605	5.8901	17.2485	24.4509	10.48	33.3106	10.5629	91.4963	10.8876	114.24	27.5457
Potri.002G011800	AT4G35230.1	BR-signaling kinase 1	-0.706426	0.172233	0.476583	0.172287	-0.229844	0.537324	-0.452659	0.315206	0.159843	0.672085	-0.292815	0.405012	0.170493	0.927652	0.424261	0.994852	0.107521	0.940243	205.899	453.966	393.929	473.516	290.539	179.776	199.312	265.106	228.631	398.483	374.64	356.153	271.23	509.718	221.469	559.175	428.505	423.819	222.387	333.032	277.588	405.23	238.039	417.078	285.6	410.125
Potri.002G012000	AT5G42270.1	FtsH extracellular protease family	-0.360178	0.486919	-0.670719	0.0218154	-1.0309	0.000249338	0.230303	0.60972	-0.929305	0.000849412	-0.699001	0.0143917	-0.279041	0.8037	0.311441	0.999957	0.0528547	0.972295	21670.6	29505.9	26568.7	27199	17150.6	22273.2	19445.7	22890.5	9761.61	15134.4	15342.6	15020.7	8941.97	28169.6	10848.7	22172.8	25295.8	36726.9	20296.6	23511.4	20924	16084.4	13913.4	11741	8776.49	16082.6
Potri.002G012500	AT4G35190.1	Putative lysine decarboxylase family protein	-1.01918	0.121477	-2.17271	1.28522e-07	-3.19189	1.74037e-15	-0.741941	0.190429	-2.58522	9.33837e-11	-3.32716	2.82755e-17	0.798288	0.396469	1.07552	0.362818	0.663019	0.466042	537.957	367.405	622.106	512.148	137.164	269.665	314.032	285.412	39.3925	53.9777	73.8049	67.427	44.6055	1111.43	272.494	879.965	1281.1	715.811	533.263	530.989	340.508	80.6619	162.908	46.9003	72.114	78.5562
Potri.002G012700	AT1G76200.1		0.0846574	0.859827	-1.00671	1.94486e-06	-0.922048	1.53027e-05	0.262545	0.408943	-1.17302	1.77998e-08	-0.910471	1.57482e-05	-0.192392	0.835908	-0.0145043	0.999957	-0.180815	0.792766	761.709	581.884	665.158	502.214	435.186	717.193	753.214	756.961	388.518	298.465	267.142	275.759	425.191	509.718	742.573	440.473	505.813	558.111	747.5	649.762	679.783	261.191	319.121	278.052	349.86	250.972
Potri.002G012900	AT1G47670.1	Transmembrane amino acid transporter family protein	-0.281099	0.87395	2.37919	0.0015	2.09809	0.003518	-1.96466	0.130951	4.81522	1.60916e-07	2.85057	2.88448e-05	-0.167465	0.97726	-1.85102	0.772177	0.585014	0.756975	3.57051	12.5033	5.38154	4.41507	9.9756	1.91252	2.31758	6.76866	4.63441	44.4523	24.8691	54.4603	12.2305	4.97286	4.34253	4.90504	8.83516	1.23203	1.16433	2.3289	1.23373	49.9335	66.9485	18.4251	44.268	30.6063
Potri.002G013000	AT1G20460.1		0.290162	0.360969	-1.0015	1.71093e-08	-0.711334	9.76116e-05	-0.105536	0.719544	-0.53575	0.00328174	-0.641286	0.000195685	0.184428	0.781132	-0.211269	0.999957	0.254476	0.557545	82.1217	83.6759	81.7994	88.3014	114.719	124.314	76.4801	100.402	37.8477	53.184	59.3648	56.1892	50.3611	96.9708	68.3949	112.816	101.604	94.8665	80.3388	87.3337	92.5295	66.258	63.973	58.6254	60.69	56.1116
Potri.002G013100	AT1G62830.1	LSD1-like 1	-0.525204	0.106008	0.840078	3.19006e-05	0.314874	0.13953	-0.406085	0.13291	0.452837	0.0278634	0.0467521	0.848965	0.12001	0.912874	0.239129	0.999957	-0.148112	0.81347	192.807	137.536	177.591	143.49	99.756	99.4508	122.832	127.476	261.844	156.377	162.05	178.077	251.805	202.23	157.417	164.809	181.121	155.236	131.569	124.596	122.139	177.648	221.674	143.213	199.206	169.355
Potri.002G013200	AT1G20450.1	Dehydrin family protein	-0.2813	0.766174	0.310623	0.573742	0.0293239	0.961301	-0.232998	0.764689	0.191828	0.728274	-0.0411696	0.944155	0.133121	0.96981	0.181423	0.999957	0.0626274	0.979022	1028.31	1618.7	1711.33	1421.65	2003.85	1266.09	774.072	712.965	446.448	1951.93	2178.05	1906.97	890.672	1820.07	1119.29	1640.25	1758.93	1137.17	2031.76	971.15	1253.47	1877.31	891.159	2132.29	759.696	2041.44
Potri.002G013400	AT5G42250.1	Zinc-binding alcohol dehydrogenase family protein	-2.31341	0.0448721	-2.35691	0.00721111	-4.67032	5.88432e-09	-1.73456	0.0787515	-5.81035	3.64915e-08	-7.54491	2.76532e-13	0.732627	0.807591	1.31148	0.867427	-2.14197	0.354538	23.8034	80.7905	124.852	78.3675	34.9146	13.3876	6.95274	6.76866	2.31721	5.55653	4.01114	2.59335	0.719444	161.618	20.627	141.265	187.747	54.2094	18.6293	71.0314	9.86981	0	0.743872	0.837505	0	2.04042
Potri.002G013500	AT5G42220.1	Ubiquitin-like superfamily protein	-0.586462	0.0997604	1.1211	3.87528e-07	0.534636	0.0213475	-0.76541	0.00575378	1.17104	7.31945e-08	0.405628	0.0805867	0.217054	0.812936	0.0381058	0.999957	0.0880454	0.925794	284.451	433.768	457.431	410.601	312.984	271.577	238.711	234.647	447.993	643.764	744.467	548.925	489.222	532.925	292.035	509.144	508.758	328.953	217.73	295.77	243.044	755.725	519.967	541.866	528.36	711.087
Potri.002G013700	AT1G76160.1	SKU5 similar 5	0.336738	0.923657	1.33001	0.448159	1.66675	0.321884	-0.125761	0.967693	0.919213	0.599615	0.793452	0.65246	0.310287	0.979508	-0.152212	0.999957	-0.563012	0.931542	631.98	14.4269	69.96	9.9339	7.4817	246.715	491.327	171.473	1306.13	73.0287	50.5403	73.4782	1378.45	17.405	851.136	7.84807	24.2967	20.9446	449.431	71.0314	283.757	96.9863	761.725	44.3878	936.054	111.203
Potri.002G013900	AT1G76140.1	Prolyl oligopeptidase family protein	-0.193901	0.626735	0.52942	0.0109332	0.335518	0.11937	-0.447578	0.0911469	0.916181	2.2279e-06	0.468603	0.019145	0.377604	0.414723	0.123927	0.999957	0.510689	0.0884705	258.267	236.601	278.764	259.385	209.488	252.452	198.153	244.8	235.583	320.691	355.387	431.36	287.058	363.848	219.298	355.125	400.527	312.936	190.95	264.33	215.902	476.289	487.236	402.84	481.95	472.358
Potri.002G014000	AT1G76140.1	Prolyl oligopeptidase family protein	-0.186533	0.951403	2.82612	0.0204882	2.63959	0.0259722	1.22092	0.620613	8.63931	4.39895e-13	9.86023	1.16426e-13	-2.35011	0.539079	-0.94265	0.999957	4.87053	1.35839e-05	3.57051	1.92358	4.30523	3.3113	3.74085	1.91252	1.15879	4.51244	23.9445	18.2572	10.429	22.4757	26.6194	1.65762	0	0	0.736263	2.46406	1.16433	2.3289	0	46.0925	19.3407	984.906	27.132	1899.63
Potri.002G014100	AT4G38430.1	rho guanyl-nucleotide exchange factor 1	0.631782	0.58421	1.64879	0.0048948	2.28057	8.06079e-05	0.0691496	0.954065	1.6991	0.00316136	1.76825	0.00185372	0.344765	0.921368	-0.217868	0.999957	-0.167555	0.950757	23.8034	12.5033	19.3735	9.9339	9.9756	24.8627	30.1285	36.0995	110.453	50.8026	36.1002	61.3759	138.133	12.4322	47.7679	9.81009	13.989	11.0883	33.7656	16.3023	25.9083	48.9733	108.605	48.5753	107.814	38.768
Potri.002G014300	AT1G76130.1	alpha-amylase-like 2	1.0103	0.40204	0.161496	0.856512	1.1718	0.106241	2.35294	0.00427293	1.02212	0.153965	3.37506	2.11643e-07	-1.48503	0.282073	-0.142384	0.999957	0.718237	0.695944	94.0234	780.975	586.588	730.694	963.892	807.082	882.998	1762.11	468.848	1691.57	1458.45	2118.76	437.422	226.265	55.3673	309.999	191.428	1457.49	461.075	423.859	1659.36	2974.89	1717.6	2315.7	455.532	2695.4
Potri.002G014500	AT2G17030.1	F-box family protein with a domain of unknown function (DUF295)	-0.427469	0.485963	0.768371	0.0244943	0.340902	0.342271	-1.22459	0.00143094	0.723603	0.0296258	-0.500989	0.12184	0.85978	0.123009	0.0626567	0.999957	0.0178891	0.989665	55.938	53.8604	72.1126	58.4997	51.1249	32.5128	28.9698	64.3022	47.8889	102.399	74.6072	99.4116	56.8361	113.547	87.9363	121.645	112.648	73.9219	27.9439	40.7557	44.4142	101.788	75.1311	51.0878	68.544	89.7785
Potri.002G014700	AT4G35750.1	SEC14 cytosolic factor family protein / phosphoglyceride transfer family protein	0.434898	0.557482	0.0474227	0.929084	0.482321	0.264507	-1.04918	0.0385668	1.63719	2.04612e-05	0.588014	0.149555	0.304859	0.866887	-1.17921	0.199412	0.410553	0.692802	92.8332	124.071	86.1046	80.575	182.055	181.689	82.2741	75.5833	77.2402	174.634	176.49	167.703	74.8222	152.501	77.08	115.759	128.11	54.2094	54.7235	75.6892	44.4142	166.125	97.4473	292.289	157.08	178.537
Potri.002G014800	AT5G40410.1	Tetratricopeptide repeat (TPR)-like superfamily protein	-0.373439	0.597264	0.733731	0.0505485	0.360292	0.339886	-0.179976	0.768675	-0.438403	0.276834	-0.618379	0.0934238	-0.121573	0.958784	0.0718904	0.999957	-1.10024	0.0139461	19.0427	25.9684	24.7551	36.4243	21.1981	21.0377	20.8582	19.1779	44.7993	36.5144	32.0891	33.7135	23.7417	29.8372	14.1132	25.5062	27.2417	20.9446	25.6153	15.1378	24.6745	15.3642	27.5233	6.70004	14.994	14.283
Potri.002G015100	AT3G03190.1	glutathione S-transferase F11	1.23953	0.247971	0.130517	0.878902	1.37005	0.0411808	1.0882	0.219041	1.3551	0.0394771	2.4433	9.55514e-05	-0.614158	0.815408	-0.765493	0.999957	0.459095	0.831197	4963.01	3388.39	1862.01	3416.16	3518.89	7923.55	7213.47	13526	11657.9	8168.9	4873.53	6311.34	13024.8	971.365	6396.55	933.92	603.736	3946.2	5361.74	2276.5	7346.84	4994.31	20906.5	8523.29	18559.7	7551.6
Potri.002G015200	AT3G03190.1	glutathione S-transferase F11	0.840955	0.03333	-0.760265	0.00571461	0.0806903	0.813547	0.700349	0.0438843	-0.533261	0.05651	0.167088	0.596125	-0.228934	0.847333	-0.36954	0.981268	-0.142536	0.889235	1135.42	802.135	769.56	1072.86	1443.97	1803.5	1601.45	1921.17	1353.25	708.061	1058.14	747.748	1128.09	774.937	885.877	823.066	741.417	1079.26	1798.89	1328.64	1032.63	607.845	1084.57	762.967	1418.72	648.854
Potri.002G015400	AT4G35780.1	ACT-like protein tyrosine kinase family protein	-0.465783	0.706956	1.00227	0.129721	0.536489	0.445384	-1.16138	0.159281	1.22014	0.0527383	0.0587542	0.940309	0.672346	0.761863	-0.0232537	0.999957	0.194611	0.945091	47.6068	124.071	81.7994	115.896	158.363	28.6877	27.811	51.893	49.4337	210.354	206.975	146.092	57.5555	157.474	61.8811	211.898	157.56	115.811	41.9159	68.7025	37.0118	205.496	95.9595	219.426	67.116	179.557
Potri.002G015900	AT5G27280.1	Zim17-type zinc finger protein	-0.315426	0.742215	-0.47715	0.374129	-0.792577	0.111736	-0.649723	0.326966	-0.346564	0.515516	-0.996287	0.0359711	0.46808	0.797669	0.133784	0.999957	0.26437	0.87738	454.645	679.025	583.359	635.77	569.856	353.815	320.985	645.279	156.025	527.077	424.378	413.207	177.703	924.123	425.568	949.617	954.933	1065.71	287.59	333.032	388.624	484.932	271.513	434.665	217.056	632.531
Potri.002G016000	AT1G76100.1	plastocyanin 1	0.858554	0.00693814	-1.59583	3.45928e-13	-0.737275	0.00154807	1.45491	1.22376e-08	-1.32435	1.90786e-09	0.130561	0.6303	-0.854098	0.0115532	-0.257742	0.999957	0.013738	0.989654	11473.2	20787.2	13856.4	15010.1	24405.3	28203.9	24138.8	34091.5	8474.02	9439.76	10465.1	9947.22	7511	9560.32	7133.7	10195.6	6927.5	26975.4	17637.3	22452.9	25640.5	10796.2	6726.84	10100.3	6510.25	12144.6
Potri.002G016100	AT4G35790.2	phospholipase D delta	0.497471	0.541828	-0.514265	0.28343	-0.0167934	0.976194	0.480696	0.445399	-0.785014	0.076516	-0.304319	0.535269	0.0531178	0.989711	0.0363422	0.999957	-0.234407	0.883143	22.6132	31.7391	16.1446	24.2829	41.1493	28.6877	24.3346	39.4838	31.6685	18.2572	17.649	21.6112	28.0583	16.5762	53.196	16.6772	13.989	49.2813	20.9579	23.289	44.4142	17.2847	17.1091	15.9126	27.846	21.4244
Potri.002G016200	AT2G16980.2	Major facilitator superfamily protein	0.574767	0.437829	1.49508	0.000154627	2.06985	1.0877e-07	1.11018	0.0450808	2.15597	3.00844e-08	3.26615	1.12034e-16	-1.27146	0.0758211	-0.736046	0.812278	-0.0751532	0.971663	66.6495	30.7773	51.6628	55.1884	74.817	74.5881	106.609	47.3806	280.382	191.303	170.874	155.601	270.511	9.94572	31.4834	21.5822	22.0879	51.7454	69.8598	18.6312	41.9467	130.595	308.707	147.401	270.606	156.092
Potri.002G016300	AT1G20330.1	sterol methyltransferase 2	0.36022	0.393982	-0.0945675	0.756781	0.265653	0.320645	0.539117	0.0837388	-0.21766	0.413492	0.321457	0.207844	-0.178224	0.877154	0.000672816	0.999957	-0.12242	0.890174	1235.4	860.804	837.368	874.184	901.545	1424.82	1421.84	1140.52	1233.53	1108.13	908.122	1066.73	1403.64	667.192	1290.82	756.358	653.065	1034.91	1460.07	1072.46	1321.32	982.346	1281.69	837.505	1269.49	882.482
Potri.002G016500	AT1G76070.1		-0.689284	0.706868	0.511776	0.64895	-0.177508	0.875497	-1.14371	0.386873	1.10472	0.263053	-0.0389965	0.972731	0.149955	0.985491	-0.304475	0.999957	0.288467	0.942657	1.19017	12.5033	27.984	15.4527	19.9512	0	3.47637	11.2811	7.72402	11.9069	16.0445	14.6956	12.95	15.7474	2.17127	15.6961	29.4505	14.7844	1.16433	12.8089	0	14.4039	8.18259	15.0751	24.276	15.3032
Potri.002G016600	AT1G76060.1	LYR family of Fe/S cluster biogenesis protein	0.142865	0.67834	-1.09736	6.69847e-11	-0.954498	1.48747e-08	0.239594	0.325367	-0.877884	1.94082e-07	-0.63829	0.000178957	-0.20759	0.71911	-0.110862	0.999957	0.108618	0.865431	179.716	132.727	140.996	164.461	128.436	218.027	166.866	173.729	93.4606	67.4722	78.6183	86.4449	71.9444	141.727	143.304	126.55	122.956	124.435	154.856	183.983	166.553	98.9068	93.7279	87.1006	76.398	72.435
Potri.002G016800	AT1G76050.2	Pseudouridine synthase family protein	-0.0830158	0.832915	-0.553184	0.0027073	-0.6362	0.000341597	0.0925067	0.755729	-0.627503	0.000350458	-0.534996	0.00219863	-0.00751769	0.998179	0.168005	0.999957	0.0936859	0.890174	155.912	135.613	110.86	134.66	119.707	139.614	126.308	122.964	88.8262	80.9666	91.4539	82.9871	87.0527	153.33	105.306	151.075	122.956	194.661	123.419	128.089	123.373	110.43	73.6434	87.9381	87.822	103.041
Potri.002G016900	AT3G56150.2	eukaryotic translation initiation factor 3C	0.00768628	0.9871	0.283725	0.175254	0.291411	0.160003	0.266137	0.330456	-0.116307	0.603885	0.149831	0.489692	-0.201297	0.781132	0.0571539	0.999957	-0.342878	0.351839	1566.26	1369.59	1398.12	1491.19	1381.62	1493.67	1896.94	1084.11	2255.41	1528.05	1897.27	1412.51	1816.6	1214.21	1374.41	1275.31	1203.05	1112.53	2095.79	1491.66	1391.64	1363.57	1394.02	1344.2	1673.62	1248.74
Potri.002G017000	AT1G76040.2	calcium-dependent protein kinase 29	0.270151	0.72615	1.11266	0.00258105	1.38281	0.000135332	1.19882	0.0182618	1.94046	5.5092e-08	3.13928	1.34302e-17	-1.5279	0.00828926	-0.59923	0.915531	0.228574	0.849934	32.1346	36.5481	54.8917	71.7449	42.3963	45.9004	93.862	51.893	114.315	135.738	91.4539	173.754	121.586	13.261	7.59943	12.7531	32.3956	46.8172	26.7796	29.1112	53.0502	144.999	166.627	128.976	117.096	188.739
Potri.002G017200	AT1G60420.1	DC1 domain-containing protein	-2.76891	0.127036	0.947363	0.488457	-1.82155	0.133622	-3.63573	0.00919384	1.5471	0.2045	-2.08862	0.0716421	1.33647	0.727903	0.46965	0.999957	1.06939	0.742476	11.9017	132.727	95.7914	59.6034	27.4329	3.82503	3.47637	9.02488	0.772402	19.051	49.7381	34.578	2.15833	305.002	19.5414	169.715	263.582	41.8891	0	9.31559	9.86981	64.3374	11.902	60.3004	4.998	81.6169
Potri.002G017500	AT1G20225.1	Thioredoxin superfamily protein	-0.121214	0.846181	-0.32373	0.314451	-0.444944	0.138962	-0.012256	0.985002	0.516595	0.0797079	0.504339	0.0806842	-0.47333	0.506206	-0.364372	0.999957	0.475953	0.386728	55.938	75.9816	100.097	112.584	84.7926	86.0632	59.0983	87.9925	54.8405	77.7915	58.5626	72.6137	53.2389	67.1336	28.2265	82.4047	69.2087	61.6016	51.2305	53.5646	80.1922	108.509	88.5208	68.6754	80.682	94.8796
Potri.002G017600	AT1G76010.1	Alba DNA/RNA-binding protein	0.0963003	0.876874	-0.529398	0.0716655	-0.433098	0.149146	0.154466	0.741899	-0.88913	0.00117185	-0.734664	0.00830926	-0.0306648	0.991483	0.027501	0.999957	-0.332231	0.635014	822.407	673.254	683.456	688.751	695.798	732.494	1012.78	623.845	742.278	413.565	527.063	356.153	615.125	662.219	759.943	619.998	764.977	491.581	1227.2	790.661	614.396	338.972	461.201	395.303	594.048	317.286
Potri.002G018000	AT5G42180.1	Peroxidase superfamily protein	0.871453	0.683828	2.53294	0.0203661	3.4044	0.00141012	2.71658	0.0466356	-1.18914	0.303503	1.52745	0.179041	-0.643696	0.913422	1.20144	0.999957	-2.52065	0.137907	23.8034	22.1212	69.96	20.9716	21.1981	24.8627	25.4934	178.241	829.56	7.14411	16.0445	129.667	828.8	28.1795	15.1989	23.5442	20.6154	56.6735	43.0802	272.481	203.565	21.1257	45.3762	25.1252	197.064	26.5255
Potri.002G018100	AT1G75980.1	Single hybrid motif superfamily protein	-0.15928	0.735242	0.106139	0.712031	-0.0531402	0.853688	-0.155679	0.674203	0.0416975	0.887327	-0.113981	0.667661	-0.0131484	0.996884	-0.00954774	0.999957	-0.0739895	0.942657	182.096	195.244	202.346	206.404	235.674	130.051	168.025	166.96	108.136	227.818	231.844	230.808	149.644	201.401	191.071	198.164	188.483	168.788	158.349	167.681	204.799	195.893	143.567	229.476	161.364	170.375
Potri.002G018200	AT1G20180.1	Protein of unknown function (DUF677)	-0.119325	0.908946	-0.145807	0.801997	-0.265132	0.606088	-0.370051	0.582522	-0.512449	0.298748	-0.882499	0.0430748	0.285794	0.893672	0.0350679	0.999957	-0.331574	0.815208	20.2329	10.5797	10.7631	19.8678	12.4695	15.3001	13.9055	14.6654	16.2204	7.9379	6.41782	13.8312	18.7055	17.405	31.4834	15.6961	11.0439	9.85626	16.3006	12.8089	18.5059	7.68208	13.3897	7.53755	12.852	8.16169
Potri.002G018300	AT4G39330.1	cinnamyl alcohol dehydrogenase 9	0.722651	0.775289	-0.743539	0.618897	-0.0208877	0.989066	-0.174667	0.942391	-0.404292	0.789106	-0.578959	0.689531	0.46866	0.951887	-0.428658	0.999957	-0.0894115	0.986966	3684.77	275.073	403.616	205.301	185.796	3702.63	3004.74	646.407	1951.86	204.798	138.785	371.713	2961.23	365.505	5280.52	309.018	367.395	282.135	3699.08	373.788	1246.06	267.913	3432.23	197.651	1188.1	204.042
Potri.002G018400	AT2G17770.1	basic region/leucine zipper motif 27	0.411769	0.808637	0.480987	0.622986	0.892756	0.318184	-1.21841	0.279594	1.60002	0.0523143	0.381609	0.685836	0.647064	0.858409	-0.98312	0.999957	0.135917	0.975855	21.4231	81.7523	64.5785	73.9524	211.981	51.6379	17.3819	40.6119	20.8549	188.128	197.348	127.938	27.3389	102.772	53.196	86.3288	136.209	50.5133	40.7516	41.9202	29.6094	151.721	29.011	270.514	24.276	141.809
Potri.002G018600	AT1G20160.1	Subtilisin-like serine endopeptidase family protein	-0.180602	0.63902	-0.372299	0.0781473	-0.552902	0.00469105	-0.274584	0.329045	-0.0655699	0.792243	-0.340154	0.0870921	-0.121244	0.903795	-0.215226	0.999957	0.0915035	0.904964	101.164	120.224	114.089	107.065	120.954	122.401	75.3214	77.8396	74.1506	92.0797	74.6072	70.0204	66.9083	111.889	80.3369	98.1009	114.857	75.154	74.5171	85.0048	102.399	64.3374	71.4117	91.2881	96.39	77.536
Potri.002G018700	AT5G42190.1	E3 ubiquitin ligase SCF complex subunit SKP1/ASK1 family protein	0.0585333	0.871329	-0.493367	0.00251224	-0.434834	0.00841009	-0.276848	0.212603	-0.289764	0.0864967	-0.566613	0.000332441	0.111105	0.892215	-0.224277	0.977043	-0.0206743	0.979409	624.839	738.656	743.729	849.901	760.639	703.806	611.841	1000.63	469.62	608.043	589.637	570.536	497.855	783.226	660.065	1011.42	739.944	724.435	591.48	645.105	676.082	545.428	508.809	634.829	483.378	524.388
Potri.002G018800	AT1G75900.1	GDSL-like Lipase/Acylhydrolase superfamily protein	0.39103	0.853159	-0.127237	0.922141	0.263793	0.827697	-0.860073	0.572205	2.14711	0.0296652	1.28703	0.209966	-0.674871	0.889555	-1.92597	0.699069	0.34837	0.93494	8.33119	60.5929	63.5022	120.311	209.488	17.2126	17.3819	86.8644	10.8136	143.676	99.4762	105.463	20.1444	30.666	2.17127	74.5567	50.8022	36.961	4.65732	19.7956	25.9083	111.39	69.1801	151.588	18.564	132.627
Potri.002G018900	AT1G20110.1	RING/FYVE/PHD zinc finger superfamily protein	-0.294257	0.056569	0.0750074	0.542185	-0.21925	0.0377878	-0.297561	0.019001	-0.121256	0.274541	-0.418818	1.78262e-05	0.134697	0.671014	0.131393	0.999957	-0.0648712	0.85338	1136.61	1292.65	1207.62	1237.32	1200.81	931.395	953.684	887.822	1054.33	1086.7	1016.42	1034.75	1043.19	1437.16	1175.74	1394.99	1342.21	1260.37	902.356	1070.13	1123.92	1030.36	966.29	989.094	986.748	1034.49
Potri.002G019200	AT2G17787.1		-0.0344412	0.894575	-0.507323	6.01804e-06	-0.541764	6.97587e-07	-0.389545	0.00367476	-0.480952	1.69944e-05	-0.870497	3.53872e-17	0.265624	0.190475	-0.0894799	0.999957	-0.0631087	0.882045	346.339	304.888	291.679	284.772	243.155	290.702	298.968	360.995	234.038	201.623	196.546	221.299	200.005	355.56	385.4	356.106	377.703	262.423	300.397	303.921	257.849	209.337	191.175	207.701	211.344	187.719
Potri.002G019400	AT1G75850.1	VPS35 homolog B	-0.270409	0.188694	0.0531798	0.738895	-0.217229	0.0899546	-0.321907	0.0379826	0.104455	0.450188	-0.217452	0.0748216	0.150837	0.702811	0.0993392	0.999957	0.150615	0.602304	339.198	298.156	286.298	264.904	239.414	262.015	246.822	239.159	309.733	244.487	226.228	234.266	261.158	300.029	382.143	328.638	311.439	239.014	271.289	296.934	246.745	250.628	298.293	283.914	306.306	275.457
Potri.002G019500	AT4G35020.3	RAC-like 3	0.0815931	0.943389	-0.532803	0.320354	-0.45121	0.402573	-0.105047	0.905542	-0.657153	0.191662	-0.762201	0.123709	0.140543	0.968312	-0.0460972	0.999957	-0.170447	0.936421	422.51	174.084	192.659	199.782	125.942	288.79	370.813	260.593	322.092	123.038	125.147	107.192	225.905	203.058	525.446	155.98	206.154	246.406	305.054	182.818	278.822	107.549	225.393	98.8256	254.898	115.284
Potri.002G019600	AT1G27940.1	P-glycoprotein 13	0.928094	0.611056	0.846806	0.443205	1.7749	0.0760233	-0.244967	0.890054	1.5155	0.127987	1.27053	0.209766	0.127465	0.988976	-1.0456	0.999957	-0.3769	0.924331	293.972	80.7905	95.7914	61.811	48.631	317.478	390.512	256.081	911.434	103.987	74.6072	101.141	1084.92	82.881	400.599	54.9365	43.4395	38.193	179.307	55.8935	217.136	119.072	589.147	119.763	791.826	132.627
Potri.002G019700	AT3G21570.1		0.0836435	0.923485	-0.509897	0.214392	-0.426253	0.304557	0.517776	0.32822	-0.437338	0.278067	0.0804376	0.864032	-0.435946	0.734535	-0.0018136	0.999957	0.0707451	0.972054	189.237	398.182	262.619	310.159	317.972	313.653	330.255	268.49	114.315	265.126	318.484	260.199	122.305	256.931	127.019	251.138	222.351	211.91	380.736	302.757	333.106	313.045	131.665	289.777	127.806	273.416
Potri.002G019800	AT1G20080.1	Calcium-dependent lipid-binding (CaLB domain) family protein	0.192752	0.737885	0.0661798	0.857816	0.258931	0.420344	0.319421	0.444406	0.528156	0.0686142	0.847577	0.00229529	-0.458332	0.535194	-0.331662	0.999957	0.130313	0.906511	571.281	1090.67	738.347	938.202	1084.85	969.645	834.329	928.434	700.568	1218.47	1117.5	1244.81	714.408	624.094	655.722	697.497	454.274	914.168	670.654	578.731	869.777	1162.88	810.077	1630.62	677.586	1187.53
Potri.002G020000	AT4G24200.1	Transcription elongation factor (TFIIS) family protein	-0.546745	0.016805	0.654947	3.00553e-05	0.108202	0.55045	-0.369878	0.0651626	0.353917	0.0245382	-0.015961	0.934935	0.258636	0.505759	0.435504	0.30798	0.134473	0.76731	251.126	289.499	314.282	256.074	221.957	160.651	176.136	198.547	275.747	279.414	316.88	339.728	287.058	343.127	276.836	343.353	364.45	299.384	215.401	259.672	255.381	391.786	269.282	351.752	267.75	368.296
Potri.002G020400	AT4G38660.1	Pathogenesis-related thaumatin superfamily protein	-0.60737	0.619822	0.508144	0.496195	-0.0992262	0.90195	1.2093	0.157372	-0.386075	0.593827	0.823227	0.228167	-1.19429	0.412902	0.622384	0.999957	-0.271835	0.914296	11.9017	10.5797	78.5705	28.6979	16.2103	21.0377	15.0643	32.7152	17.7652	24.6075	30.4846	53.5958	25.1805	4.97286	4.34253	15.6961	30.9231	38.193	18.6293	36.0979	38.2455	25.927	23.8039	20.9376	16.422	38.768
Potri.002G020500	AT1G75800.1	Pathogenesis-related thaumatin superfamily protein	0.471881	0.701739	-0.100131	0.903024	0.371749	0.611788	0.780266	0.378424	-0.287204	0.69361	0.493062	0.475232	-0.262841	0.94387	0.0455446	0.999957	-0.141528	0.964362	452.264	222.174	241.093	221.857	468.853	382.503	611.841	113.939	455.717	429.441	356.189	222.163	375.55	147.528	556.93	81.4237	162.714	146.612	953.586	262.001	265.251	231.423	232.088	657.442	248.472	297.902
Potri.002G020700	AT2G17880.1	Chaperone DnaJ-domain superfamily protein	0.901018	0.503841	0.263911	0.778154	1.16493	0.139066	0.0269502	0.987361	-0.155411	0.868473	-0.128461	0.889808	0.338857	0.938488	-0.535211	0.999957	-0.954533	0.580957	20.2329	60.5929	67.8074	27.5942	162.103	43.9879	83.4329	39.4838	32.4409	95.2549	274.362	85.5805	7.19444	69.62	48.8535	62.7846	41.967	14.7844	79.1744	81.5114	51.8165	34.5694	38.6814	42.7128	79.968	59.1722
Potri.002G020800	AT2G17880.1	Chaperone DnaJ-domain superfamily protein	1.38222	0.133382	0.47572	0.484522	1.85794	0.00143163	0.496341	0.588689	0.369405	0.583824	0.865746	0.158822	0.138698	0.976782	-0.747185	0.999957	-0.8535	0.495067	133.299	72.1344	114.089	52.9808	265.6	196.989	418.323	89.1206	293.513	273.064	677.882	227.35	215.114	67.1336	209.527	55.9175	78.0439	44.3532	202.593	222.41	108.568	90.2645	232.832	121.438	329.154	159.153
Potri.002G020900	AT5G05670.2	signal recognition particle binding	0.344148	0.121053	0.117255	0.472329	0.461403	0.000879387	0.181497	0.368327	0.0221349	0.902003	0.203632	0.163877	0.0739831	0.929155	-0.0886674	0.999957	-0.183788	0.565031	423.7	330.856	360.563	367.554	497.533	525.942	428.752	433.194	463.441	531.84	502.997	535.094	515.841	361.361	509.162	323.733	368.132	389.322	477.375	503.042	397.26	430.197	421.032	530.978	441.966	419.307
Potri.002G021300	AT1G20230.1	Pentatricopeptide repeat (PPR) superfamily protein	-0.533891	0.35767	1.2651	5.90447e-05	0.731211	0.0158668	-0.130612	0.818583	0.476196	0.160181	0.345584	0.298268	-0.318993	0.788222	0.0842858	0.999957	-0.70462	0.115946	28.5641	36.5481	33.3655	41.9432	34.9146	19.1252	20.8582	21.4341	80.3298	46.0398	70.596	40.6291	53.9583	30.666	20.627	31.3923	29.4505	29.5688	30.2726	20.9601	22.2071	19.2052	42.4007	37.6877	46.41	31.6265
Potri.002G021400	AT1G30755.1	Protein of unknown function (DUF668)	0.0607965	0.958869	0.189798	0.750099	0.250594	0.653724	-0.325249	0.663792	0.49639	0.325941	0.171141	0.75306	0.366371	0.860945	-0.0196739	0.999957	0.286919	0.85338	23.8034	32.7009	32.2892	26.4904	38.6554	19.1252	19.6994	41.74	15.448	25.4013	48.1336	63.9692	19.425	27.3507	41.2541	21.5822	58.1648	39.425	17.465	36.0979	25.9083	47.0528	49.8394	21.7751	44.982	45.9095
Potri.002G021500	AT2G16600.1	rotamase CYP 3	0.630868	0.212419	-0.353464	0.307897	0.277405	0.431359	0.321606	0.486993	0.0713858	0.854489	0.392992	0.233601	-0.0833493	0.971532	-0.392612	0.999957	0.0322377	0.98078	412.989	666.522	673.769	734.005	850.42	952.433	872.569	1176.62	435.635	907.302	1033.27	952.623	441.019	660.562	377.8	596.453	711.966	765.092	823.181	617.158	729.132	1047.64	699.984	922.931	472.668	712.107
Potri.002G021600	AT3G06880.2	Transducin/WD40 repeat-like superfamily protein	-0.214137	0.836534	0.148624	0.809513	-0.0655127	0.914178	-0.0392581	0.967693	0.316563	0.556362	0.277305	0.602429	-0.0400033	0.993793	0.134875	0.999957	0.302814	0.846145	34.5149	27.892	22.6025	44.1507	53.6188	19.1252	24.3346	13.5373	14.6756	34.9268	41.7158	46.6803	16.5472	33.9812	27.1408	29.4303	34.6044	25.8727	19.7936	43.0846	33.3106	54.7348	24.5478	56.1129	20.706	34.6872
Potri.002G021700	AT5G42470.1		0.200551	0.404876	0.107405	0.483883	0.307956	0.0207328	-0.188497	0.311288	0.197907	0.153605	0.00940984	0.954316	0.228817	0.471383	-0.160231	0.999957	-0.0697292	0.877769	197.568	151.001	170.057	155.631	180.808	212.289	201.629	181.626	182.287	203.21	239.064	188.45	226.625	186.482	223.64	203.069	178.176	152.772	200.265	172.338	165.319	197.814	207.54	192.626	214.2	176.496
Potri.002G021800	AT1G20010.1	tubulin beta-5 chain	0.634076	0.652494	1.15261	0.135979	1.78669	0.0152635	0.638437	0.568939	0.89915	0.243419	1.53759	0.0355044	-0.0870797	0.989742	-0.0827193	0.999957	-0.336184	0.905411	511.773	174.084	209.88	154.527	254.378	552.717	403.259	419.657	1510.82	529.458	444.434	476.311	1566.95	82.0522	764.286	78.4807	64.7912	289.528	522.784	316.73	409.597	270.793	1043.65	320.765	1435.85	515.206
Potri.002G022100	AT5G42146.1		0.447938	0.715655	-0.0884346	0.913053	0.359504	0.619026	1.03327	0.21813	0.332261	0.638654	1.36553	0.0268782	-0.712329	0.735547	-0.127002	0.999957	0.293694	0.897994	20.2329	81.7523	25.8314	56.2921	56.1127	30.6003	48.6692	115.067	35.5305	69.8536	64.9804	85.5805	40.2889	18.2338	16.2845	44.1454	33.8681	109.651	24.4509	11.6445	85.1271	103.708	75.875	90.4506	44.982	47.9499
Potri.002G022200	AT1G19980.1	cytomatrix protein-related	0.717692	0.270572	0.0551474	0.911663	0.772839	0.0511546	0.271363	0.657941	0.405042	0.317818	0.676406	0.0754339	0.22169	0.921368	-0.224638	0.999957	0.125257	0.937817	20.2329	27.892	7.53416	44.1507	37.4085	30.6003	41.7164	53.0211	39.3925	54.7715	29.6824	50.138	39.5694	22.3779	31.4834	34.3353	28.7143	46.8172	34.9299	23.289	35.7781	50.8938	55.7904	61.1379	37.842	26.5255
Potri.002G022300	AT1G75760.1	ER lumen protein retaining receptor family protein	0.287414	0.646753	-0.0788172	0.85077	0.208597	0.583273	0.107989	0.852239	-0.058447	0.887327	0.0495424	0.903627	0.0753484	0.976782	-0.104076	0.999957	-0.083706	0.95852	434.412	325.086	124.852	252.763	293.033	344.253	363.86	385.813	360.712	282.589	275.966	281.81	440.3	275.994	453.795	224.651	244.439	314.168	357.449	273.645	345.443	338.972	386.07	273.864	375.564	173.436
Potri.002G022600	AT1G75750.1	GAST1 protein homolog 1	0.272456	0.844194	-0.268989	0.737462	0.00346743	0.996414	0.209557	0.854832	-0.272055	0.720388	-0.0624976	0.938978	0.0711403	0.991069	0.00824149	0.999957	0.00517529	0.998572	74.9807	178.893	111.936	240.621	445.161	164.476	54.4631	68.8147	71.8334	144.47	252.702	231.672	59.7139	202.23	82.5081	151.075	201	211.91	128.076	275.974	120.905	277.515	100.423	221.101	76.398	87.7381
Potri.002G022800	AT1G75730.2		0.288793	0.718623	0.930371	0.0217629	1.21916	0.0020563	0.538521	0.339367	0.0961343	0.846044	0.634655	0.124099	-0.0495383	0.989711	0.20019	0.999957	-0.634047	0.435385	229.703	462.622	163.599	433.781	695.798	271.577	325.62	282.027	454.172	1033.52	1022.84	711.442	533.108	301.687	222.555	367.878	354.143	595.072	394.708	465.779	355.313	684.666	327.304	654.092	399.84	354.013
Potri.002G022900	AT1G47830.1	SNARE-like superfamily protein	0.245767	0.426553	-0.384084	0.0306227	-0.138318	0.486526	0.0551931	0.856648	-0.475018	0.00475476	-0.419825	0.0127025	0.371927	0.274396	0.181354	0.999957	0.0904201	0.886472	245.175	225.059	192.659	220.753	240.661	225.677	260.728	315.871	198.507	227.818	199.755	194.501	182.739	259.418	351.745	232.499	300.395	285.832	275.946	303.921	322.003	224.701	208.284	255.439	237.048	139.769
Potri.002G023000	AT1G75720.2	Plant protein of unknown function (DUF827)	0.471809	0.571523	0.333537	0.499936	0.805346	0.0710608	0.127707	0.871624	-0.0701077	0.898795	0.0575993	0.914705	0.218384	0.93271	-0.125719	0.999957	-0.529363	0.586734	20.2329	21.1594	12.9157	19.8678	17.4573	28.6877	22.017	34.9714	41.7097	24.6075	36.1002	24.2046	35.2528	10.7745	39.0828	22.5632	15.4615	14.7844	29.1083	25.6179	24.6745	10.5629	34.2181	17.5876	32.13	16.3234
Potri.002G023200	AT1G75710.1	C2H2-like zinc finger protein	0.0739044	0.929488	0.439032	0.263064	0.512937	0.176598	-0.0447416	0.949615	0.413963	0.277569	0.369221	0.334244	-0.0343485	0.993273	-0.152995	0.999957	-0.178064	0.890174	82.1217	159.657	78.5705	146.801	211.981	86.0632	86.9093	106.042	129.764	200.829	212.59	159.059	132.378	108.574	120.505	116.74	111.176	174.949	76.8458	102.471	88.8283	145.96	113.069	237.852	111.384	129.567
Potri.002G023300	AT2G45730.1	eukaryotic initiation factor 3 gamma subunit family protein	0.465795	0.470575	-0.0953383	0.836651	0.370456	0.354025	0.0102853	0.989919	-0.289029	0.470793	-0.278744	0.484717	0.305389	0.842832	-0.150121	0.999957	-0.343812	0.730773	192.807	201.015	86.1046	199.782	325.454	175.951	276.951	159.063	216.273	222.261	293.615	184.992	181.3	194.77	201.928	190.316	252.538	117.043	317.862	230.561	180.124	185.33	177.785	211.051	215.628	74.4754
Potri.002G023400	AT1G47870.1	winged-helix DNA-binding transcription factor family protein	0.42707	0.68286	1.25573	0.00590828	1.6828	0.000234639	1.18287	0.0773622	0.334066	0.502699	1.51694	0.00187138	-0.477475	0.838503	0.278328	1	-0.643333	0.393842	4.76068	8.65613	2.15262	9.9339	9.9756	15.3001	6.95274	4.51244	27.8065	16.6696	20.8579	13.8312	23.7417	4.97286	3.2569	3.92404	5.8901	11.0883	8.15031	10.48	12.3373	9.6026	12.6458	15.9126	17.85	9.1819
Potri.002G023500	AT5G42560.1	Abscisic acid-responsive (TB2/DP1, HVA22) family protein	0.299746	0.260477	-0.428762	0.00749694	-0.129017	0.481435	-0.11525	0.646715	-0.584171	0.000146274	-0.699421	3.19704e-06	0.406777	0.149851	-0.00821877	0.999957	-0.163627	0.705024	384.425	316.43	290.603	286.979	524.966	386.328	343.002	319.255	256.437	331.804	292.813	287.862	291.375	430.152	435.339	419.872	408.626	362.218	339.984	455.299	405.896	289.038	232.832	309.039	229.194	244.851
Potri.002G023600	AT1G75690.1	DnaJ/Hsp40 cysteine-rich domain superfamily protein	0.718199	0.0536443	-1.46924	7.26138e-10	-0.751039	0.00289016	1.11332	0.000120842	-1.33153	2.31529e-08	-0.218219	0.435774	-0.592225	0.209648	-0.197108	0.999957	-0.0594052	0.962928	2674.31	2535.28	1870.62	2097.16	2613.61	4196.06	3440.45	4848.61	1808.97	1119.24	877.637	1275.06	1734.58	1361.73	2226.63	1394.99	1106.6	3581.52	2953.91	3242.99	3391.51	1091.82	1365.01	1175.02	1567.94	1340.56
Potri.002G023700	AT4G31790.2	Tetrapyrrole (Corrin/Porphyrin) Methylases	0.0211757	0.972983	0.0561987	0.862759	0.0773744	0.799808	-0.138468	0.737843	-0.256367	0.347762	-0.394835	0.12184	0.108769	0.941017	-0.050875	0.999957	-0.36344	0.485136	99.9742	127.918	111.936	131.348	135.918	120.488	147.166	75.5833	123.584	125.419	174.083	96.8183	102.161	125.15	103.135	133.417	145.78	81.3141	173.485	115.28	91.2958	93.1453	92.2402	102.176	102.816	92.8392
Potri.002G023800	AT3G11310.1		-0.206887	0.535172	-0.458667	0.0135674	-0.665554	0.000107431	-0.274635	0.241142	-0.246663	0.181501	-0.521298	0.0014245	0.224408	0.664714	0.15666	0.999957	0.368664	0.225382	110.686	106.759	102.249	122.518	79.8048	109.013	89.2268	107.17	71.061	68.266	56.1559	87.3094	66.1889	123.493	111.82	159.904	121.483	97.3306	135.062	101.307	92.5295	92.185	84.0576	100.501	78.54	95.8998
Potri.002G023900	AT1G19940.1	glycosyl hydrolase 9B5	-0.418852	0.729424	0.502341	0.471445	0.0834892	0.914281	0.229538	0.825573	-0.0122259	0.988741	0.217312	0.762645	-0.147225	0.974926	0.501165	0.999957	-0.0134023	0.995542	672.446	238.524	403.616	154.527	93.5212	296.44	477.422	231.262	591.66	216.705	120.334	267.979	748.222	268.534	544.988	188.354	324.692	274.743	464.568	413.379	402.195	216.059	571.294	242.877	681.87	214.244
Potri.002G024000	AT2G28305.1	Putative lysine decarboxylase family protein	-0.568618	0.145185	-1.47968	4.97466e-10	-2.0483	1.29368e-18	-0.0580779	0.898258	-1.04057	9.87912e-06	-1.09865	2.70166e-06	0.376826	0.5721	0.887366	0.0489096	1.32647	1.47933e-07	530.816	698.261	706.058	631.355	332.936	388.241	435.705	571.951	99.6398	216.705	138.785	186.721	134.536	865.278	547.159	919.205	999.845	933.881	627.574	1004.92	635.369	368.74	386.07	453.928	368.424	368.296
Potri.002G024100	AT1G75660.1	5\'-3\' exoribonuclease 3	0.314083	0.648681	0.671758	0.0668679	0.985841	0.00515075	0.897703	0.048405	0.936178	0.00687994	1.83388	4.13709e-08	-0.71609	0.347537	-0.13247	0.999957	0.131951	0.927983	63.079	136.574	85.0283	162.254	235.674	91.8008	147.166	80.0958	227.086	248.456	260.724	178.077	193.53	64.6472	86.8507	65.7276	55.956	89.9384	208.415	118.774	90.062	186.291	230.6	269.677	244.902	282.598
Potri.002G024200	AT1G19920.1	Pseudouridine synthase/archaeosine transglycosylase-like family protein	0.546235	0.54267	-0.319319	0.579583	0.226916	0.698352	0.655357	0.338477	-0.26334	0.63992	0.392017	0.466909	-0.522165	0.766123	-0.413043	0.999957	-0.357064	0.817508	374.903	176.008	209.88	172.188	185.796	405.453	402.1	368.892	458.807	146.057	174.083	197.094	387.78	103.601	310.491	105.949	130.319	216.838	342.313	235.219	228.239	141.158	316.89	110.551	360.57	134.668
Potri.002G024300	AT1G75580.1	SAUR-like auxin-responsive protein family	-0.644241	0.463176	-1.25711	0.0132288	-1.90135	7.87627e-05	-1.19766	0.0536592	-0.105481	0.866691	-1.30314	0.00640248	0.244918	0.932487	-0.308499	0.999957	0.843131	0.393842	145.201	72.1344	85.0283	52.9808	22.4451	82.2382	71.845	51.893	34.7581	19.051	20.8579	17.289	26.6194	97.7996	127.019	98.1009	97.923	43.1211	57.0522	55.8935	27.142	27.8476	31.9865	20.1001	104.244	27.5457
Potri.002G024400	AT1G47900.2	Plant protein of unknown function (DUF869)	-0.273313	0.504381	1.19984	1.67749e-08	0.92653	1.79432e-05	0.173822	0.624406	0.857313	6.30767e-05	1.03114	1.06843e-06	-0.193183	0.840095	0.253951	0.999957	-0.0885783	0.922299	668.875	671.331	660.853	582.789	688.316	436.054	611.841	399.351	1386.46	1227.99	940.211	1138.48	1445.36	500.601	738.231	382.593	639.076	834.086	508.812	485.575	721.73	1122.54	1142.59	1175.02	1088.14	1245.68
Potri.002G024500	AT1G75590.1	SAUR-like auxin-responsive protein family	1.02455	0.578638	0.203003	0.870192	1.22756	0.245481	0.723858	0.650173	1.08706	0.293943	1.81092	0.0689595	-0.41442	0.946538	-0.715117	1	0.168939	0.973001	7.14102	7.69434	6.45785	4.41507	4.9878	22.9502	8.11153	16.9216	33.9857	6.35032	5.61559	6.91559	22.3028	2.48643	14.1132	0.981009	2.20879	0	22.1223	3.49335	6.16863	3.84104	28.2671	5.86254	34.986	11.2223
Potri.019G027800	ATCG00170.1	DNA-directed RNA polymerase family protein	-0.0802999	0.954807	-0.713149	0.262312	-0.793449	0.201837	-0.163198	0.876345	-1.88439	0.000717743	-2.04759	0.000219424	1.0824	0.399855	0.9995	0.819249	-0.171744	0.950773	647.452	134.651	293.832	135.763	199.512	466.654	184.248	296.693	146.756	227.024	198.952	197.959	102.88	275.165	1649.08	302.151	339.417	365.914	659.011	758.056	507.062	193.012	95.2156	204.351	119.952	163.234
Potri.002G024700	AT1G19850.1	Transcriptional factor B3 family protein / auxin-responsive factor AUX/IAA-related	1.21044	0.496333	2.18937	0.0214754	3.39981	0.000320787	-0.0390641	0.986592	2.69013	0.00503034	2.65107	0.00491278	-0.0453621	0.997423	-1.29486	0.994669	-0.794102	0.771199	14.282	4.80896	2.15262	4.41507	6.23475	17.2126	23.1758	12.4092	121.267	34.133	20.0557	20.7468	139.572	0	20.627	0.981009	3.68132	7.39219	8.15031	2.3289	6.16863	18.2449	58.022	8.37505	77.112	31.6265
Potri.002G024800	AT3G27230.1	S-adenosyl-L-methionine-dependent methyltransferases superfamily protein	-0.180857	0.744121	0.552015	0.046481	0.371158	0.189376	0.0806307	0.866887	0.13903	0.651603	0.219661	0.447951	0.0165961	0.996347	0.278084	0.999957	-0.134901	0.887784	92.8332	88.4849	91.4862	103.754	113.472	87.9757	85.7505	46.2525	91.1434	160.346	137.181	115.836	104.319	96.9708	110.735	70.6326	102.341	81.3141	137.391	110.623	72.7899	109.47	93.7279	146.563	100.674	104.061
Potri.002G024900	AT5G15320.1		0.861804	0.0275291	-0.765886	0.00436514	0.0959185	0.777202	0.692584	0.042483	-0.665763	0.0127908	0.0268208	0.938581	0.0736423	0.971983	-0.0955786	0.999957	0.00454463	0.99674	82.1217	51.9368	72.1126	65.1223	114.719	156.826	126.308	97.0174	81.1022	58.7405	76.2116	67.427	77.7	62.9896	98.7926	53.9555	69.945	65.2977	136.227	140.898	117.204	71.0593	78.1066	80.4005	89.25	41.8286
Potri.002G025100	AT1G19860.1	Zinc finger C-x8-C-x5-C-x3-H type family protein	-0.00807306	0.984835	-0.0998745	0.631376	-0.107948	0.588575	-0.0509654	0.868211	-0.0575771	0.780599	-0.108543	0.56889	0.204934	0.716135	0.162042	0.999957	0.204339	0.618896	267.788	302.003	331.503	348.79	407.753	240.977	330.255	259.465	264.161	285.765	292.813	376.9	232.38	365.505	310.491	382.593	381.384	351.129	343.477	359.815	336.807	400.429	322.097	297.314	306.306	346.872
Potri.002G025200	AT1G19870.1	IQ-domain 32	0.177549	0.875904	1.44505	0.00472656	1.6226	0.00136368	0.57891	0.441194	1.26742	0.0125818	1.84633	0.000182685	-0.350185	0.892215	0.051176	0.999957	-0.126451	0.960252	317.775	179.855	342.266	193.159	245.649	313.653	332.573	276.387	1096.04	465.955	380.256	783.191	1249.67	96.9708	499.391	99.0819	116.33	283.367	301.561	314.401	310.899	450.362	748.335	474.866	1438.71	528.469
Potri.002G025300	AT4G31500.1	cytochrome P450, family 83, subfamily B, polypeptide 1	-0.676142	0.742507	-0.0256874	0.985621	-0.701829	0.54737	-3.33785	0.00717667	0.890338	0.444487	-2.44751	0.0132889	1.52036	0.570687	-1.14134	0.999957	-0.225319	0.964988	2.38034	23.083	33.3655	37.5281	39.9024	7.65006	6.95274	5.64055	0	22.2261	35.298	13.8312	2.87778	94.4843	5.42817	66.7086	109.703	7.39219	8.15031	9.31559	2.46745	21.1257	17.8529	10.0501	4.284	10.2021
Potri.002G025500	AT4G31500.1	cytochrome P450, family 83, subfamily B, polypeptide 1	0.321862	0.588995	-1.04748	0.000757358	-0.72562	0.0245688	-0.935234	0.0157658	0.96591	0.00174006	0.0306759	0.938581	0.428971	0.650108	-0.828125	0.331712	1.18527	0.00108165	153.532	253.913	280.916	189.848	245.649	258.19	324.461	269.618	74.923	153.202	187.721	146.092	102.88	408.603	181.301	243.29	348.252	120.739	195.607	122.267	180.124	257.35	438.885	222.776	294.168	296.881
Potri.002G025600	AT1G19880.1	Regulator of chromosome condensation (RCC1) family protein	0.637291	0.240842	-1.50735	5.37707e-06	-0.870062	0.0162909	0.0564194	0.923069	-1.46199	1.35792e-05	-1.40557	1.73284e-05	0.454636	0.625609	-0.126235	0.999957	-0.0808693	0.966458	23.8034	16.3505	16.1446	18.764	21.1981	40.1628	28.9698	28.2027	11.586	11.9069	10.429	5.18669	11.5111	23.2067	33.6546	23.5442	22.8242	20.9446	34.9299	29.1112	20.9733	10.5629	9.67034	10.0501	12.852	4.08084
Potri.002G025800	AT4G31500.1	cytochrome P450, family 83, subfamily B, polypeptide 1	0.345829	0.566387	-1.88284	1.21529e-09	-1.53701	1.05494e-06	-0.759306	0.0656809	0.00556466	0.990446	-0.753741	0.0185378	0.553388	0.47604	-0.551747	0.836048	1.33666	0.000257714	136.87	246.219	264.772	178.81	219.463	275.402	283.904	273.002	39.3925	83.348	103.487	84.716	46.0444	450.044	192.157	238.385	332.055	157.7	223.551	136.241	199.864	198.774	240.271	154.101	135.66	171.395
Potri.002G026100	AT4G31500.1	cytochrome P450, family 83, subfamily B, polypeptide 1	-1.17764	0.605713	-0.339398	0.829907	-1.51704	0.236595	-2.80494	0.0576862	-0.600667	0.672071	-3.40561	0.00268887	1.90309	0.495256	0.275798	1	0.0145289	0.997589	0	11.5415	15.0683	17.6603	11.2225	3.82503	1.15879	3.38433	0.772402	6.35032	8.02227	4.32225	0	55.5303	4.34253	37.2783	68.4725	2.46406	8.15031	8.15114	4.93491	1.92052	7.43872	10.0501	0	0
Potri.002G026300	AT4G31500.1	cytochrome P450, family 83, subfamily B, polypeptide 1	0.462536	0.39533	-1.52897	3.17678e-07	-1.06643	0.000557186	-0.602321	0.14434	0.401259	0.225115	-0.201062	0.567895	0.356412	0.736229	-0.708446	0.529051	1.22178	0.000572036	195.188	272.187	342.266	221.857	253.131	449.441	412.529	309.102	71.061	142.882	164.457	164.245	74.1027	438.441	257.295	283.512	340.89	161.396	300.397	188.641	219.603	297.681	383.094	252.089	229.194	274.437
Potri.002G026400	AT1G19880.1	Regulator of chromosome condensation (RCC1) family protein	0.0861561	0.881241	-1.25538	1.05033e-06	-1.16923	5.23383e-06	0.0163438	0.976444	-1.40605	5.14109e-08	-1.38971	4.43266e-08	-0.0376899	0.987424	-0.107502	0.999957	-0.258174	0.750735	115.446	89.4467	77.4942	81.6788	83.5456	147.264	85.7505	75.5833	47.8889	34.9268	39.3091	38.0358	41.7278	96.142	108.563	85.3478	65.5274	46.8172	107.118	97.8137	106.1	31.6886	35.7059	34.3377	34.272	32.6467
Potri.002G026500	AT4G31500.1	cytochrome P450, family 83, subfamily B, polypeptide 1	0.420507	0.578618	-1.14519	0.00458043	-0.72468	0.0878684	-1.07026	0.0361137	1.0992	0.0061641	0.0289451	0.954906	0.422249	0.773169	-1.06852	0.330911	1.17587	0.0303147	60.6986	91.3702	108.707	67.3298	123.448	109.013	114.72	92.505	22.3997	59.5343	80.2227	63.1048	23.7417	160.789	64.0524	91.2338	122.956	33.2649	67.5311	37.2624	71.5561	115.231	164.396	98.8256	80.682	102.021
Potri.002G026600	AT1G19880.1	Regulator of chromosome condensation (RCC1) family protein	0.0411473	0.912405	0.130404	0.486522	0.171551	0.333241	0.129008	0.61018	-0.0838237	0.655106	0.0451845	0.817199	-0.0648206	0.946983	0.0230403	0.999957	-0.191187	0.622655	351.1	377.022	306.748	366.451	361.615	327.04	450.769	300.077	466.531	314.341	427.587	381.222	383.464	339.812	288.778	361.992	348.252	287.064	417.994	423.859	335.574	367.78	304.988	351.752	384.132	319.326
Potri.002G026700	AT5G42520.1	basic pentacysteine 6	-0.341328	0.0288466	-0.370919	0.000612075	-0.712248	2.24605e-12	0.0773482	0.650979	-0.797497	2.45952e-15	-0.720149	7.19646e-13	-0.0266991	0.974926	0.391978	0.0489096	-0.0346008	0.945181	897.388	954.098	955.762	878.599	763.133	606.267	803.042	726.502	543.771	607.25	534.284	522.127	604.333	898.43	957.528	894.68	870.263	1091.58	884.891	872.172	970.943	604.004	444.836	600.491	532.644	568.257
Potri.002G026800	AT4G40030.2	Histone superfamily protein	-0.906448	0.0933566	-1.10302	0.00168116	-2.00947	2.07504e-09	-0.451645	0.37081	-1.46242	1.55548e-05	-1.91406	8.63357e-09	-0.150388	0.943637	0.304415	0.999957	-0.0549793	0.976787	910.48	2143.83	1585.4	2033.14	768.121	828.119	828.535	1134.88	365.346	468.336	527.063	406.291	305.044	1827.53	721.946	1790.34	1672.05	1512.94	809.209	1105.06	969.709	495.494	241.758	615.566	242.76	399.923
Potri.002G027000	AT1G19900.1	glyoxal oxidase-related protein	-0.356039	0.741445	-1.64418	0.00205489	-2.00022	0.000131017	1.12416	0.103781	-3.01335	3.30822e-09	-1.88919	0.000332786	-0.79068	0.591365	0.689517	0.996352	-0.679653	0.612875	130.919	131.766	186.201	198.678	79.8048	118.576	184.248	122.964	50.9785	36.5144	43.3203	40.6291	30.9361	87.0251	95.5357	80.4427	111.176	227.926	161.842	239.876	186.293	4.8013	49.8394	5.02503	55.692	9.1819
Potri.002G027100	AT4G16310.1	LSD1-like 3	-0.572713	0.000486184	1.00632	1.72006e-17	0.433605	0.000320009	-0.530404	0.000194649	0.658541	1.62304e-08	0.128137	0.325812	0.438731	0.0140515	0.48104	0.0384626	0.133263	0.667962	473.687	575.152	574.748	481.243	433.939	334.69	312.873	333.92	743.051	698.536	730.829	728.731	656.133	706.146	698.062	734.776	716.384	551.951	463.403	555.442	405.896	816.221	726.019	776.367	681.156	905.947
Potri.002G027200	AT1G19910.1	ATPase, F0/V0 complex, subunit C protein	0.159883	0.543467	-0.939124	3.34968e-12	-0.779241	9.42885e-09	0.0695718	0.765797	-0.649403	1.36336e-06	-0.579831	1.2947e-05	0.0761629	0.923903	-0.0141485	0.999957	0.275573	0.296124	276.119	198.129	257.238	195.367	234.427	296.44	257.251	250.44	108.136	153.995	137.983	140.041	133.817	231.238	272.494	241.328	231.923	279.671	227.044	249.192	267.719	162.284	159.189	190.114	147.084	157.112
Potri.002G027300	AT4G24160.1	alpha/beta-Hydrolases superfamily protein	-0.203212	0.592243	-0.310985	0.147871	-0.514197	0.0106238	-0.281264	0.313076	-0.225249	0.295528	-0.506513	0.0099521	0.118263	0.912748	0.0402113	0.999957	0.125947	0.853461	407.038	519.368	475.728	541.95	432.692	416.928	385.877	453.5	240.989	372.288	385.871	437.411	266.914	595.086	400.599	615.093	499.186	519.918	321.355	447.148	449.076	402.349	390.533	398.653	298.452	368.296
Potri.002G027800	AT1G25360.1	Pentatricopeptide repeat (PPR) superfamily protein	-0.706166	0.543467	1.80398	0.00221007	1.09782	0.0372974	-1.28069	0.117917	1.50965	0.0159539	0.228963	0.698911	0.244663	0.938488	-0.329861	1	-0.624193	0.566798	4.76068	10.5797	6.45785	9.9339	4.9878	5.73755	6.95274	2.25622	21.6273	14.2882	14.4401	11.2378	23.7417	9.11691	2.17127	11.7721	13.989	7.39219	2.32866	2.3289	3.70118	9.6026	14.8774	8.37505	15.708	6.12126
Potri.002G027900	AT1G05150.1	Calcium-binding tetratricopeptide family protein	-0.479821	0.194608	1.05355	1.4277e-06	0.573733	0.0121951	-0.470486	0.114365	1.11168	2.36034e-07	0.641197	0.00379173	0.0874661	0.950761	0.0968012	0.999957	0.15493	0.836462	509.393	606.891	597.351	607.072	507.509	369.116	340.684	445.603	780.126	1036.69	794.205	836.787	870.527	616.635	553.673	674.934	620.67	691.17	289.918	370.295	429.337	986.187	798.175	857.605	811.818	1356.88
Potri.002G028100	AT3G49990.1		-0.409814	0.674633	0.735408	0.146183	0.325594	0.499446	0.147858	0.852317	0.172678	0.737446	0.320536	0.486871	-0.0807703	0.9831	0.476902	1	-0.085828	0.964987	11.9017	10.5797	9.68677	4.41507	8.72865	9.56258	5.79395	4.51244	10.0412	10.3193	11.2312	10.3734	15.1083	8.2881	10.8563	5.88605	9.57142	8.62423	12.8076	5.82224	11.1035	8.64234	11.1581	9.21256	14.994	9.1819
Potri.002G028200	AT1G75540.1	salt tolerance homolog2	-1.10644	0.389796	1.22304	0.115344	0.116603	0.889465	-1.96957	0.0193705	1.60176	0.0209863	-0.367804	0.6018	1.13986	0.450489	0.276733	0.999957	0.655458	0.697802	4.76068	13.4651	12.9157	13.2452	16.2103	1.91252	0	2.25622	13.9032	9.52549	15.2423	9.50894	12.2305	33.1524	4.34253	35.3163	25.0329	7.39219	6.98598	6.98669	3.70118	20.1655	11.902	21.7751	11.424	30.6063
Potri.002G028300	AT3G54350.3	Forkhead-associated (FHA) domain-containing protein	0.341361	0.497915	0.966869	0.000153647	1.30823	1.88579e-07	0.418159	0.275836	1.24939	4.55227e-07	1.66755	7.85121e-12	-0.218314	0.861038	-0.141515	0.999957	0.141002	0.870234	20.2329	64.4401	34.4419	71.7449	62.3475	51.6379	64.8922	63.1741	118.95	117.481	132.368	114.972	111.514	38.1253	49.9391	42.1834	36.0769	45.5852	72.1885	57.058	45.6479	130.595	99.6789	151.588	128.52	146.91
Potri.002G028400	AT3G54340.1	K-box region and MADS-box transcription factor family protein	0.105948	0.93637	-0.194638	0.785348	-0.0886902	0.902284	0.429325	0.631914	0.0807633	0.911091	0.510088	0.408742	-0.548574	0.802983	-0.225196	0.999957	0.0502049	0.983414	26.1837	79.8287	51.6628	101.547	96.0151	42.0753	54.4631	85.7363	24.7169	80.9666	88.245	85.5805	25.9	49.7286	30.3977	65.7276	31.6593	83.7782	25.6153	37.2624	92.5295	68.1785	44.6323	98.8256	24.276	80.5967
Potri.002G028600	AT2G21410.1	vacuolar proton ATPase A2	-0.332085	0.583523	-0.62114	0.0632584	-0.953226	0.00291187	-0.556588	0.199395	-0.547217	0.0983934	-1.1038	0.000382488	0.0853196	0.972048	-0.139183	0.999957	-0.0652594	0.968613	2263.7	3305.68	3729.41	3124.76	2814.37	2352.39	2105.52	2596.91	924.565	2275	1901.28	1760.02	1160.46	4176.37	1655.59	3092.14	4254.86	3171.25	1821.01	1913.19	2056.62	1892.67	1144.08	1897.79	1083.14	1649.68
Potri.002G028700	AT4G39090.1	Papain family cysteine protease	-0.585211	0.441589	0.0812433	0.886137	-0.503968	0.284546	-0.758776	0.187275	0.000648663	0.999105	-0.758128	0.0838935	0.106402	0.974926	-0.0671632	0.999957	-0.147758	0.938096	3208.7	7103.8	6582.7	6200.96	5456.65	2895.55	3589.93	3452.01	2162.73	6197.12	4842.25	4309.28	2847.56	8093.33	2158.24	6689.5	7922.19	6012.32	2516.12	2812.14	3354.5	4654.38	2326.83	4762.06	2416.89	4217.55
Potri.002G028800	AT5G10400.1	Histone superfamily protein	0.802849	0.694333	1.08285	0.350946	1.8857	0.0797753	0.349941	0.849268	0.124206	0.926334	0.474147	0.69596	-0.167335	0.985605	-0.620244	0.999957	-1.57889	0.458452	233.273	58.6693	93.6388	61.811	49.878	158.739	273.474	297.821	905.255	91.2859	25.6713	47.5447	995.711	29.0084	283.35	39.2404	47.1208	66.5298	178.142	60.5513	202.331	32.6489	195.638	30.9877	375.564	56.1116
Potri.002G028900	AT1G75510.1	Transcription initiation factor IIF, beta subunit	-0.171794	0.63842	-0.000800257	0.997712	-0.172594	0.407439	-0.282466	0.273127	0.218029	0.275931	-0.0644371	0.767513	0.120867	0.899098	0.010195	0.999957	0.229024	0.599453	174.955	144.269	174.362	181.018	144.646	187.427	108.926	162.448	115.088	146.057	152.423	189.314	145.328	169.906	232.326	190.316	143.571	165.092	124.583	149.049	164.086	153.642	189.687	175.876	176.358	179.557
Potri.002G029100	AT1G75500.1	Walls Are Thin 1	-0.121576	0.908848	1.10344	0.0192625	0.981864	0.0394396	0.450763	0.52025	1.20032	0.00870594	1.65108	0.000218905	-0.194526	0.944493	0.377813	0.999957	0.474693	0.704967	449.884	296.232	766.331	345.479	331.689	382.503	385.877	606.923	1089.09	704.886	685.102	878.28	1228.81	363.019	326.776	315.885	616.988	216.838	774.279	643.94	583.553	789.334	2276.25	630.642	2011.34	664.157
Potri.002G029200	AT3G54140.1	peptide transporter 1	-0.0595031	0.970472	0.396264	0.615026	0.336761	0.666114	0.646289	0.516279	0.485309	0.509913	1.1316	0.0927519	-0.933182	0.625029	-0.22739	0.999957	-0.138344	0.965788	21.4231	55.7839	45.2049	102.65	64.8414	40.1628	44.034	66.5585	21.6273	125.419	108.301	79.5293	20.8639	23.2067	20.627	33.3543	40.4945	85.0102	36.0942	30.2757	33.3106	92.185	23.06	113.063	17.85	77.536
Potri.002G029300	AT2G16430.2	purple acid phosphatase 10	-0.973554	0.281993	-0.181109	0.794887	-1.15466	0.0368558	-1.15997	0.0948775	-1.03522	0.0605609	-2.19519	1.92386e-05	0.731326	0.649908	0.544911	0.999957	-0.309205	0.874634	348.72	62.5165	150.683	60.7072	87.2865	101.363	98.4972	30.459	85.7366	49.215	41.7158	57.0536	115.111	214.662	421.226	126.55	270.209	66.5298	154.856	147.885	92.5295	59.5361	65.4608	55.2754	66.402	34.6872
Potri.002G029600	AT5G18570.1	GTP1/OBG family protein	0.0611288	0.924821	0.459659	0.119101	0.520788	0.0714437	0.141161	0.763224	0.0835628	0.807257	0.224724	0.466862	-0.0587473	0.978545	0.0212852	0.999957	-0.354811	0.588902	351.1	454.928	400.387	447.026	668.365	351.903	427.594	276.387	604.018	680.278	631.353	497.058	553.252	436.783	209.527	452.245	487.406	450.924	371.421	610.171	318.301	402.349	423.263	577.879	457.674	458.075
Potri.002G029700	AT1G06060.1	LisH and RanBPM domains containing protein	-0.459602	0.189077	0.247395	0.306825	-0.212208	0.36888	-0.296577	0.320063	0.0146987	0.958793	-0.281878	0.202788	0.0861999	0.946551	0.249225	0.999957	0.0165294	0.985421	171.384	232.754	234.635	215.235	178.314	124.314	176.136	139.886	147.529	215.117	186.919	210.926	162.594	277.651	127.019	244.271	255.483	172.485	204.922	190.97	170.254	195.893	171.091	211.051	156.366	199.961
Potri.002G029900	AT1G75460.1	ATP-dependent protease La (LON) domain protein	0.201465	0.730379	-1.03239	0.000271693	-0.83093	0.0041494	0.231693	0.610695	-1.06633	0.000130547	-0.834638	0.00334324	-0.0566764	0.980803	-0.0264481	0.999957	-0.0603846	0.967471	1709.08	3213.35	2476.58	2289.21	3901.71	2578.07	2172.73	2488.61	1107.62	1497.88	1719.98	1433.26	1050.39	2635.62	1359.21	2936.16	2384.02	3354.82	2117.92	3095.1	2371.22	1533.54	940.255	1625.6	885.36	1546.64
Potri.002G030000	AT3G51030.1	thioredoxin H-type 1	-0.307699	0.470873	-0.751806	0.00142276	-1.05951	3.66172e-06	-0.360389	0.271569	-0.427156	0.0792924	-0.787545	0.000607113	0.105779	0.94017	0.0530897	0.999957	0.37774	0.43699	977.129	1023.35	1237.75	877.495	829.222	732.494	704.544	1057.04	375.387	536.602	589.637	561.027	406.486	1195.97	930.388	1088.92	1212.63	1188.91	659.011	831.416	771.079	739.401	493.931	833.318	422.688	720.269
Potri.002G030200	AT1G19720.1	Pentatricopeptide repeat (PPR-like) superfamily protein	-0.074952	0.897006	0.615884	0.0166272	0.540932	0.0357445	-0.0985639	0.823645	0.345224	0.197088	0.24666	0.366855	-0.0449328	0.984212	-0.0685447	0.999957	-0.339205	0.542978	127.348	163.505	130.233	162.254	158.363	156.826	112.403	128.604	257.21	193.685	160.445	198.823	251.086	169.077	72.7374	204.05	119.275	151.54	96.6394	159.529	120.905	174.767	172.578	166.664	162.078	163.234
Potri.002G030400	AT1G19715.3	Mannose-binding lectin superfamily protein	0.310698	0.770865	0.712677	0.205902	1.02337	0.056196	1.13808	0.0948775	1.68284	0.000804776	2.82092	8.73184e-09	-1.1678	0.255021	-0.340416	0.999957	0.629745	0.614395	33.3247	144.269	143.149	175.499	205.747	145.351	118.197	146.654	117.405	392.926	327.309	309.473	115.111	52.215	17.3701	66.7086	83.934	146.612	98.9681	95.4848	145.58	580.958	302.756	413.728	178.5	477.459
Potri.002G030500	AT1G75450.1	cytokinin oxidase 5	-2.62619	0.193238	0.764892	0.613696	-1.8613	0.163249	-4.08752	0.00696488	-0.152648	0.926212	-4.24017	0.000470429	0.494193	0.948728	-0.967137	0.999957	-1.88468	0.474932	193.998	561.687	229.254	187.64	175.82	0	8.11153	5.64055	8.49642	115.893	227.833	44.0869	7.19444	557.789	366.944	284.493	442.494	46.8172	3.49299	41.9202	4.93491	30.7283	2.23162	45.2253	0.714	30.6063
Potri.002G030800	AT5G42990.1	ubiquitin-conjugating enzyme 18	-0.380162	0.189626	0.0730719	0.747466	-0.30709	0.0875442	-0.221424	0.364053	-0.0695458	0.737203	-0.29097	0.0903504	0.171808	0.787892	0.330546	0.772686	0.187929	0.668468	136.87	157.734	186.201	136.867	134.671	84.1507	112.403	137.629	93.4606	138.12	150.819	115.836	126.622	162.447	193.243	173.639	168.604	170.02	139.72	131.583	156.683	169.006	128.69	144.888	126.378	144.87
Potri.002G030900	AT1G75430.1	BEL1-like homeodomain 11	1.11325	0.605996	0.472722	0.730262	1.58597	0.189496	1.11333	0.531949	0.794843	0.531391	1.90817	0.108522	-0.79339	0.893672	-0.793307	1	-0.471186	0.91432	16.6624	0.961792	4.30523	1.10377	0	21.0377	16.2231	12.4092	23.9445	12.7006	8.8245	10.3734	29.4972	0	11.942	0.981009	0.736263	0	17.465	3.49335	7.40236	9.6026	17.8529	7.53755	19.278	7.14148
Potri.002G031000	AT2G16400.1	BEL1-like homeodomain 7	-0.803589	0.554587	1.44015	0.0564868	0.636561	0.436375	0.246305	0.850701	1.29965	0.0808178	1.54595	0.034434	-1.08111	0.592284	-0.0312136	0.999957	-0.171715	0.962222	9.52136	77.9052	149.607	54.0846	69.8292	19.1252	18.5406	58.6617	115.088	73.8225	89.8495	178.941	108.636	40.6117	4.34253	42.1834	50.0659	65.2977	5.82165	66.3736	25.9083	94.1055	64.7169	111.388	114.24	118.344
Potri.002G031100	AT5G57960.1	GTP-binding protein, HflX	-0.153811	0.690016	-0.260961	0.219637	-0.414772	0.0375711	0.064813	0.85155	-0.25132	0.220551	-0.186507	0.377715	-0.00636656	0.998386	0.212258	0.999957	0.221898	0.649393	910.48	1233.98	929.93	1280.37	1066.14	910.357	906.174	1031.09	683.576	965.249	857.581	874.822	703.616	1137.96	875.02	1195.85	1126.48	1414.37	888.384	1240.14	993.15	1035.16	778.834	1115.56	710.43	1126.31
Potri.002G031200	AT1G44970.1	Peroxidase superfamily protein	-0.407388	0.618247	-1.07514	0.0215195	-1.48253	0.000577735	-0.933718	0.075168	-1.39574	0.00244271	-2.32946	2.04295e-08	0.534778	0.653092	0.0084477	0.999957	-0.312153	0.853274	17.8525	19.2358	37.6708	19.8678	26.1859	21.0377	13.9055	11.2811	6.17921	3.96895	12.0334	7.78004	12.2305	38.1253	22.7983	41.2024	34.6044	13.5524	10.479	26.7823	20.9733	3.84104	5.95098	7.53755	9.282	7.14148
Potri.002G031300	AT1G75420.1	UDP-Glycosyltransferase superfamily protein	0.47237	0.699496	0.17066	0.828565	0.643031	0.345093	0.389137	0.698251	0.670607	0.31045	1.05974	0.0917092	-0.337639	0.924917	-0.420873	0.999957	0.0790737	0.979409	83.3119	37.5099	60.2732	22.0753	34.9146	99.4508	92.7032	55.2774	129.764	58.7405	20.8579	60.5114	125.903	24.8643	94.4501	18.6392	23.5604	34.4969	72.1885	43.0846	60.4526	55.6951	143.567	47.7378	113.526	57.1318
Potri.002G031400	AT1G45000.1	AAA-type ATPase family protein	0.109092	0.61819	0.00507601	0.974432	0.114168	0.36726	-0.00393439	0.988031	-0.0100821	0.946021	-0.0140165	0.922204	0.0763896	0.893672	-0.0366371	0.999957	-0.0517952	0.906326	954.516	912.741	919.167	947.032	995.066	956.258	1075.36	996.121	1189.5	892.22	973.904	883.467	1109.38	1029.38	970.556	993.762	942.417	904.312	1033.93	1060.81	925.295	928.572	969.266	989.931	1171.67	806.987
Potri.002G031500	AT1G19690.1	NAD(P)-binding Rossmann-fold superfamily protein	0.00168971	0.997739	-0.326164	0.14661	-0.324474	0.140733	0.243633	0.416635	-0.601816	0.00331086	-0.358182	0.0931236	-0.13337	0.901856	0.108574	0.999957	-0.167078	0.796144	107.115	133.689	125.928	126.933	154.622	118.576	104.291	117.323	96.5502	121.45	92.2562	93.3605	89.9305	121.835	75.9943	129.493	121.483	179.877	94.3107	129.254	130.775	82.5824	73.6434	107.201	88.536	87.7381
Potri.002G031600	AT1G75400.1	RING/U-box superfamily protein	-0.202456	0.457437	0.00803412	0.969822	-0.194422	0.217738	-0.130363	0.559177	-0.217656	0.156559	-0.34802	0.0141834	0.164028	0.739717	0.236121	0.915531	0.01043	0.986966	164.243	203.9	180.82	199.782	142.152	172.126	185.406	153.423	161.432	158.758	190.128	152.143	156.839	242.841	186.729	221.708	188.483	155.236	213.072	202.614	196.162	162.284	151.75	164.151	200.634	143.85
Potri.002G031800	AT1G04940.1	translocon at the inner envelope membrane of chloroplasts 20	0.250102	0.766174	-0.779291	0.0691759	-0.529189	0.237107	0.429775	0.481628	-1.43173	0.000314895	-1.00196	0.0144282	-0.227172	0.923366	-0.0474986	0.999957	-0.69994	0.388104	1217.54	773.281	756.645	822.307	683.329	1090.13	1398.66	1072.83	1115.35	339.742	329.715	319.846	986.358	666.363	1098.66	641.58	643.494	954.825	1252.82	851.212	1048.67	275.595	483.517	293.964	582.624	266.275
Potri.002G031900	AT1G75390.1	basic leucine-zipper 44	-0.156385	0.867616	0.468915	0.315211	0.31253	0.501115	-0.741641	0.204399	0.72437	0.106037	-0.0172706	0.973149	0.101418	0.974926	-0.483838	0.999957	-0.228382	0.870985	20.2329	22.1212	29.0603	22.0753	17.4573	19.1252	24.3346	22.5622	43.2545	26.1951	16.0445	18.1534	41.0083	24.8643	31.4834	21.5822	22.8242	6.16016	11.6433	13.9734	28.3757	21.1257	34.2181	20.9376	32.13	14.283
Potri.002G032100	AT1G10210.2	mitogen-activated protein kinase 1	0.15297	0.84416	0.460071	0.240491	0.613041	0.102638	-0.308135	0.579171	0.929402	0.00850943	0.621267	0.0882865	0.166392	0.937163	-0.294713	0.999957	0.174618	0.894542	163.053	262.569	254.009	227.376	467.606	208.464	159.913	172.601	200.052	469.13	374.64	456.429	235.258	263.562	181.301	305.094	268	176.181	203.758	256.179	186.293	475.329	278.208	495.803	264.18	445.832
Potri.002G032200	AT1G27620.1	HXXXD-type acyl-transferase family protein	0.18493	0.809799	-0.924607	0.0130513	-0.739677	0.0515498	-0.31454	0.593356	-0.527543	0.194492	-0.842083	0.0261975	-0.488986	0.664253	-0.988455	0.318775	-0.591392	0.446918	111.876	70.2108	80.7231	51.8771	52.3719	128.139	75.3214	103.786	57.1577	51.5964	44.9247	34.578	46.7639	29.0084	97.707	57.8795	41.2307	46.8172	43.0802	38.4268	51.8165	17.2847	40.913	25.1252	39.27	32.6467
Potri.002G032300	AT5G45190.1	Cyclin family protein	-0.206921	0.629305	0.18352	0.47429	-0.023401	0.932784	-0.882954	0.000308042	0.326605	0.149117	-0.55635	0.00496554	0.687201	0.0286145	0.0111672	0.999957	0.154252	0.814714	60.6986	84.6377	95.7914	88.3014	76.0639	57.3755	82.2741	67.6866	65.6542	69.8536	91.4539	103.734	76.2611	139.24	105.306	145.189	140.626	48.0493	67.5311	86.1692	86.3608	96.026	90.0085	83.7505	106.386	74.4754
Potri.002G032400	AT1G27660.1	basic helix-loop-helix (bHLH) DNA-binding superfamily protein	0.371774	0.817996	0.940973	0.255776	1.31275	0.0967819	-0.390391	0.759583	2.00221	0.00702448	1.61182	0.0310455	0.335933	0.94017	-0.426232	0.999957	0.635006	0.774768	3.57051	17.3123	41.976	26.4904	68.5822	26.7752	11.5879	9.02488	20.8549	94.4611	64.1782	68.2915	30.2166	30.666	4.34253	26.4872	50.8022	25.8727	15.1363	29.1112	16.0384	106.589	37.1936	129.813	34.986	123.446
Potri.002G032500	AT1G75380.2	bifunctional nuclease in basal defense response 1	0.608945	0.505378	0.280973	0.64705	0.889918	0.0918889	-0.512275	0.495834	0.620588	0.245985	0.108313	0.862667	0.677718	0.657589	-0.443502	0.999957	-0.103887	0.967808	803.364	1016.61	960.067	965.796	2820.6	1315.81	717.291	859.619	742.278	2916.39	2249.45	1998.61	770.525	1554.02	921.703	1754.04	1761.88	1565.91	615.931	1477.69	541.606	1683.34	964.802	1994.1	1011.74	2420.96
Potri.002G032600	AT2G21520.1	Sec14p-like phosphatidylinositol transfer family protein	0.118907	0.818992	-0.0525866	0.870095	0.0663205	0.828449	0.0692764	0.877274	-0.0558243	0.855746	0.0134521	0.965563	0.101035	0.946195	0.0514046	0.999957	0.0481668	0.969977	615.318	887.734	727.584	767.118	1119.76	814.732	652.399	670.097	616.377	860.469	823.085	1031.29	594.261	865.278	616.64	900.566	832.714	779.877	784.758	1129.52	679.783	906.486	672.46	1037.67	565.488	877.381
Potri.002G032800	AT1G01490.2	Heavy metal transport/detoxification superfamily protein	-0.51881	0.751563	0.590509	0.532011	0.0716986	0.944767	-0.573348	0.650979	-1.37588	0.0994166	-1.94923	0.0148509	0.402539	0.932487	0.348001	0.999957	-1.61839	0.257341	54.7478	46.166	30.1366	36.4243	14.9634	24.8627	44.034	32.7152	82.647	3.17516	8.8245	6.91559	117.989	34.81	112.906	37.2783	36.8132	46.8172	38.4229	31.4401	32.0769	9.6026	16.3652	5.86254	24.276	15.3032
Potri.002G032900	AT1G22100.1	Inositol-pentakisphosphate 2-kinase family protein	-0.0608152	0.880715	-0.248036	0.213997	-0.308851	0.108698	0.118878	0.688263	-0.416919	0.0226354	-0.298041	0.113992	-0.0768418	0.944103	0.102851	0.999957	-0.066032	0.934892	1168.75	1155.11	1069.85	1110.39	768.121	1162.81	1105.49	1282.66	1069	683.454	758.907	974.234	1059.02	1142.1	1007.47	1153.67	967.45	1340.45	964.065	1201.71	1131.33	781.652	1060.76	690.942	978.894	827.391
Potri.002G033000	AT1G19630.1	cytochrome P450, family 722, subfamily A, polypeptide 1	0.0456177	0.954991	0.256076	0.502178	0.301694	0.410897	0.774651	0.0643916	0.591205	0.072461	1.36586	1.02103e-05	-0.439039	0.663024	0.289995	0.999957	0.625124	0.276936	94.0234	113.491	137.767	136.867	115.966	116.663	105.45	159.063	138.26	203.21	78.6183	199.688	123.744	121.006	78.1656	97.1199	59.6373	182.341	195.607	103.636	127.074	212.218	302.756	158.289	173.502	299.942
Potri.002G033100	AT5G66440.1		0.375176	0.597959	-0.714141	0.0674121	-0.338966	0.425183	-0.903624	0.0680932	1.15051	0.00230317	0.246889	0.55911	-0.124641	0.962611	-1.40344	0.0451867	0.461213	0.609228	41.6559	119.262	73.1889	129.141	114.719	97.5383	142.531	116.195	77.2402	53.184	70.596	70.0204	88.4916	103.601	30.3977	96.1389	102.341	51.7454	41.9159	20.9601	64.1538	104.668	96.7034	77.0505	102.816	114.264
Potri.002G033300	AT1G75350.1	Ribosomal protein L31	0.391381	0.239168	-1.70463	9.59785e-20	-1.31324	5.7644e-12	0.474158	0.0671997	-1.8663	1.35529e-23	-1.39214	1.55812e-13	-0.125432	0.90698	-0.042655	0.999957	-0.204325	0.714744	3247.97	3046	2762.88	3046.4	3010.14	4100.43	3703.49	5060.7	1659.12	999.382	852.768	1002.76	1572.7	2684.52	2923.61	3183.37	2305.24	4484.6	3228.69	3693.63	4005.91	1045.72	1102.42	999.981	1120.27	1015.11
Potri.002G033400	AT1G27680.1	ADPGLC-PPase large subunit	-0.771669	0.0494437	-0.180469	0.574161	-0.952138	0.000285442	-0.514032	0.146642	0.205822	0.494166	-0.308211	0.280713	0.127282	0.935839	0.384919	0.956318	0.77121	0.035518	1130.66	1108.95	1034.33	1029.81	381.567	826.207	632.699	683.634	462.669	443.729	487.754	633.641	752.538	1324.44	857.65	1353.79	1164.03	776.18	785.923	766.207	963.54	905.526	964.802	566.991	1475.12	831.472
Potri.002G033600	AT5G42800.1	dihydroflavonol 4-reductase	-2.08399	0.000809981	-1.94661	4.00081e-05	-4.0306	4.83332e-19	-0.230676	0.777652	-3.4697	1.66904e-14	-3.70037	2.17642e-16	-0.241591	0.93271	1.61172	0.0875078	0.0886348	0.973764	2586.24	671.331	2030.99	590.515	276.823	319.39	433.388	356.483	66.4266	53.9777	72.2005	84.716	171.947	1233.27	1165.97	943.731	1628.61	688.706	1743	1008.41	796.987	128.675	159.933	58.6254	71.4	59.1722
Potri.002G033800	AT1G75310.1	auxin-like 1 protein	-0.816587	0.00870228	0.118544	0.675402	-0.698043	0.00184957	-0.966422	0.000170038	-0.841595	0.000111379	-1.80802	2.71807e-18	0.979316	0.000912051	0.82948	0.0451867	-0.130659	0.872271	598.655	413.571	542.459	469.101	253.131	357.64	351.113	190.65	249.486	354.031	379.454	316.388	259.719	833.783	1361.38	979.047	816.516	460.78	513.47	570.58	495.958	332.25	299.037	269.677	207.06	317.286
Potri.002G033900	AT1G47250.1	20S proteasome alpha subunit F2	0.197103	0.729431	-0.902201	0.00124355	-0.705098	0.0139356	0.109912	0.822211	-1.0836	6.89264e-05	-0.973689	0.000381686	-0.0754817	0.97186	-0.162673	0.999957	-0.344073	0.621747	708.151	478.972	488.644	495.591	475.088	738.231	765.96	511.034	417.097	260.363	321.693	211.79	452.53	528.781	559.101	467.941	504.34	423.819	792.909	466.944	539.138	218.939	308.707	218.589	379.134	183.638
Potri.002G034000	AT1G19600.1	pfkB-like carbohydrate kinase family protein	0.0919122	0.746011	-0.139495	0.372579	-0.0475832	0.776757	0.128849	0.539488	-0.504905	0.000166421	-0.376056	0.00558917	-0.0954368	0.889506	-0.0585004	0.999957	-0.42391	0.0170636	339.198	305.85	314.282	289.187	341.664	284.965	348.796	348.586	267.251	303.228	359.398	290.455	289.217	308.317	257.295	273.701	325.428	293.224	383.065	273.645	326.937	279.436	214.979	203.514	203.49	226.487
Potri.002G034100	AT1G19580.1	gamma carbonic anhydrase 1	0.130153	0.762607	-0.19954	0.405787	-0.0693869	0.789053	0.357728	0.208741	-0.292601	0.184524	0.0651273	0.799087	-0.253424	0.718631	-0.0258488	0.999957	-0.11891	0.875359	595.085	584.77	556.451	559.61	618.487	583.317	711.497	597.898	719.879	423.884	437.214	434.818	718.005	498.115	518.933	473.827	435.868	518.686	659.011	605.513	684.718	430.197	630.804	397.815	659.736	396.862
Potri.002G034200	AT2G21600.1	endoplasmatic reticulum retrieval protein 1B	0.00161682	0.998008	0.194861	0.492998	0.196477	0.476407	-0.129876	0.747146	0.236434	0.370154	0.106559	0.702984	0.210321	0.836746	0.0788285	0.999957	0.120402	0.890174	94.0234	114.453	148.531	121.414	127.189	116.663	105.45	129.733	101.957	158.758	150.819	164.245	110.794	162.447	107.478	142.246	140.626	125.667	104.79	130.418	145.58	193.973	139.104	180.901	85.68	147.931
Potri.002G034400	AT1G75280.1	NmrA-like negative transcriptional regulator family protein	0.524933	0.469119	0.148825	0.771608	0.673758	0.114195	1.1659	0.0190251	0.351459	0.43135	1.51736	9.11189e-05	-0.308983	0.868704	0.331983	0.999957	0.534618	0.567708	705.771	1958.21	3618.55	1722.98	2743.29	2120.98	3205.21	3448.63	3140.59	3189.45	2350.53	4097.49	3186.42	1969.25	590.584	1527.43	2373.71	4690.35	2414.82	3976.59	3418.66	4483.46	4765.99	5331.56	3498.6	5045.96
Potri.002G034500	AT1G19530.1		1.58047	0.219717	0.979934	0.194124	2.5604	0.000731738	-0.245576	0.869466	2.60329	0.000516279	2.35771	0.000856847	0.324492	0.948728	-1.50156	0.748913	0.121801	0.972243	1.19017	4.80896	6.45785	3.3113	32.4207	5.73755	3.47637	5.64055	26.2617	20.6386	39.3091	15.5601	15.8278	3.31524	2.17127	6.86706	7.36263	9.85626	2.32866	3.49335	1.23373	20.1655	8.92647	30.9877	39.27	28.5659
Potri.002G034600	AT1G47270.2	tubby like protein 6	-0.144479	0.816319	0.430525	0.169269	0.286046	0.373006	-0.131234	0.791108	0.51297	0.0822861	0.381736	0.202784	0.0828002	0.969893	0.0960453	0.999957	0.17849	0.853302	101.164	101.95	120.546	112.584	77.3109	49.7254	110.085	152.295	155.253	123.038	106.696	117.565	161.875	96.142	120.505	92.2148	152.406	120.739	72.1885	83.8403	145.58	126.754	160.676	118.088	174.216	172.416
Potri.002G034700	AT1G75260.1	oxidoreductases, acting on NADH or NADPH	0.2072	0.857507	1.67861	0.000425464	1.88581	5.67144e-05	0.636863	0.416128	1.50518	0.00152953	2.14205	6.85202e-06	-0.540167	0.792746	-0.110503	0.999957	-0.283933	0.842073	8.33119	12.5033	9.68677	11.0377	6.23475	13.3876	19.6994	9.02488	44.7993	42.0709	28.8802	24.2046	52.5194	6.63048	1.08563	10.7911	9.57142	11.0883	6.98598	4.65779	22.2071	20.1655	40.913	24.2877	37.842	34.6872
Potri.002G035000	AT1G75250.2	RAD-like 6	-1.57517	0.479928	-0.981291	0.503483	-2.55646	0.0448989	-0.703009	0.729827	-1.03165	0.456464	-1.73466	0.180991	-0.500681	0.946538	0.371481	0.999957	0.321119	0.95892	3.57051	75.9816	16.1446	70.6411	31.1737	3.82503	9.27032	11.2811	0.772402	6.35032	12.8356	15.5601	0	40.6117	4.34253	46.1074	26.5055	51.7454	2.32866	3.49335	14.8047	23.0463	2.23162	5.02503	0	14.283
Potri.002G035200	AT1G75240.1	homeobox protein 33	-1.61647	0.250239	0.980369	0.304534	-0.6361	0.512686	-2.78971	0.00699815	0.330112	0.752513	-2.4596	0.00303433	0.55511	0.898336	-0.618131	0.999957	-1.26839	0.478858	222.562	53.8604	32.2892	41.9432	17.4573	32.5128	46.3516	18.0498	105.819	17.4634	11.2312	13.8312	133.097	62.9896	345.231	66.7086	40.4945	7.39219	36.0942	20.9601	9.86981	20.1655	21.5723	15.0751	33.558	26.5255
Potri.002G035300	AT1G19480.1	DNA glycosylase superfamily protein	-0.212053	0.347136	-0.00327458	0.985644	-0.215328	0.106338	-0.334398	0.0384957	0.0418235	0.792584	-0.292574	0.0189997	0.0849959	0.89332	-0.0373485	0.999957	0.0077496	0.989536	329.677	311.621	298.137	292.498	304.256	231.414	275.792	247.056	240.217	277.033	271.955	267.115	269.792	327.38	314.834	326.676	336.472	290.76	207.251	248.028	291.159	302.482	209.772	300.664	259.896	263.214
Potri.002G035700	AT4G27090.1	Ribosomal protein L14	0.575827	0.36292	-0.937393	0.0110921	-0.361565	0.378852	0.557595	0.270704	-1.26646	0.000349291	-0.708867	0.0573068	-0.216065	0.914128	-0.234297	0.999957	-0.563366	0.458452	1103.29	689.605	778.171	783.675	867.877	1484.11	1615.35	1033.35	943.875	419.915	658.629	416.664	823.763	663.048	903.247	641.58	680.307	524.846	1815.19	1017.73	891.984	350.495	487.236	424.615	676.158	268.315
Potri.002G035800	AT5G44090.1	Calcium-binding EF-hand family protein	-0.36524	0.393876	0.506508	0.0439306	0.141269	0.617307	-0.500767	0.113821	0.653302	0.00609603	0.152535	0.57165	0.14222	0.912891	0.00669271	0.999957	0.153486	0.847877	152.342	211.594	201.27	210.82	155.869	170.214	132.102	146.654	156.798	273.064	255.108	218.706	167.63	246.157	145.475	243.29	220.879	157.7	165.335	166.516	115.97	294.8	205.309	274.702	154.224	264.235
Potri.002G035900	AT1G03950.1	vacuolar protein sorting-associated protein 2.3	-0.248085	0.690719	-0.580229	0.0792357	-0.828315	0.0088328	-0.624144	0.129613	-0.316766	0.355978	-0.940911	0.00202278	0.366737	0.728082	-0.00932155	0.999957	0.254141	0.79522	260.647	287.576	269.077	288.083	316.725	195.077	193.518	224.494	84.1918	222.261	185.315	189.314	97.8444	373.793	254.038	429.682	367.395	336.345	173.485	193.298	222.071	229.502	127.946	215.239	135.66	221.386
Potri.002G036000	AT4G28540.1	casein kinase I-like 6	-0.0836664	0.57391	0.237372	0.00220363	0.153705	0.0526131	-0.233437	0.0137888	0.206573	0.00699512	-0.0268631	0.768028	0.15929	0.312632	0.00952007	0.999957	-0.0212782	0.954086	1043.78	941.594	1005.27	1014.36	953.917	1000.25	937.461	893.463	1086.77	1048.6	1143.98	1141.07	1145.35	1005.35	1222.42	1128.16	1119.12	901.848	891.877	1075.95	931.463	1062.05	1192.43	1034.32	1131.69	1058.98
Potri.002G036200	AT2G20470.1	AGC (cAMP-dependent, cGMP-dependent and protein kinase C) kinase family protein	-0.471562	0.333217	0.926559	0.000860613	0.454997	0.11907	-0.0717444	0.889611	1.06541	6.14428e-05	0.99367	0.000167966	-0.106562	0.951458	0.293255	0.999957	0.432111	0.435784	102.355	130.804	200.193	139.075	123.448	116.663	73.0038	101.53	159.887	215.911	136.379	283.539	186.336	131.781	123.762	122.626	153.143	173.717	83.8318	152.543	96.2307	254.469	268.538	282.239	200.634	319.326
Potri.002G036300	AT1G03905.1	P-loop containing nucleoside triphosphate hydrolases superfamily protein	-0.118118	0.884712	-0.984875	0.00786799	-1.10299	0.00263734	0.0822126	0.904366	-0.612908	0.107571	-0.530695	0.169434	-0.449348	0.711408	-0.249018	0.999957	0.122949	0.941123	551.049	516.482	553.222	514.356	188.289	445.616	456.563	875.413	308.188	172.253	178.897	235.995	346.772	398.658	401.684	401.233	362.241	534.702	322.519	286.454	511.996	195.893	403.179	194.301	342.006	216.285
Potri.002G036400	AT1G03900.1	non-intrinsic ABC protein 4	-0.109636	0.908255	0.976839	0.0201222	0.867203	0.0402473	0.657473	0.249273	0.639967	0.134554	1.29744	0.00126507	-0.603163	0.608239	0.163946	0.999957	-0.172926	0.916545	102.355	86.5613	193.735	119.207	77.3109	122.401	137.896	127.476	296.602	157.171	137.983	206.603	345.333	43.9269	148.732	51.0125	87.6153	194.661	102.461	133.912	90.062	150.761	212.747	169.176	314.874	166.294
Potri.002G036500	AT2G20490.1	nucleolar RNA-binding Nop10p family protein	0.630599	0.0659818	-1.10829	4.29276e-07	-0.47769	0.0445738	0.276217	0.404089	-1.25997	7.69721e-09	-0.98375	8.27278e-06	0.0632745	0.970887	-0.291107	0.999957	-0.442785	0.29844	376.094	273.149	319.663	285.876	436.432	476.216	575.919	452.372	291.196	181.778	261.526	153.007	237.417	324.065	372.372	270.758	343.099	268.583	574.015	404.064	339.275	140.198	149.518	173.364	197.064	167.315
Potri.002G036600	AT4G21150.3	ribophorin II (RPN2) family protein	0.219907	0.683093	0.52134	0.0645003	0.741247	0.00641819	0.30664	0.440363	0.441884	0.114215	0.748523	0.00494161	-0.0650403	0.975947	0.0216923	0.999957	-0.0577637	0.965788	643.882	479.934	530.62	556.299	588.56	772.656	738.149	477.19	991.764	771.564	1003.59	844.567	1006.5	484.854	611.212	491.485	525.692	389.322	980.366	655.585	587.254	812.38	1040.68	655.767	1343.03	582.54
Potri.002G036800	AT1G04430.1	S-adenosyl-L-methionine-dependent methyltransferases superfamily protein	0.0970651	0.868468	0.495654	0.0746878	0.592719	0.0294151	0.261311	0.515054	0.472832	0.0824411	0.734143	0.00495454	-0.0688103	0.973453	0.0954355	0.999957	0.0726139	0.955958	711.721	436.654	695.295	441.507	425.21	703.806	740.467	575.336	1038.88	723.143	745.269	766.766	1031.68	439.269	801.197	438.511	500.659	540.862	693.941	600.856	774.78	745.162	1193.91	686.754	1122.41	778.421
Potri.002G036900	AT2G20495.2		-0.436174	0.502469	0.688322	0.0595552	0.252147	0.510349	-0.564471	0.214055	0.632649	0.0639153	0.0681783	0.863109	0.484155	0.601722	0.355859	0.999957	0.300186	0.73871	27.3739	42.3188	43.0523	30.9055	29.9268	24.8627	30.1285	21.4341	28.5789	53.9777	41.7158	63.1048	28.0583	59.6743	42.3397	56.8985	42.7033	38.193	24.4509	47.7424	25.9083	56.6554	39.4252	64.4879	34.986	70.3945
Potri.002G037100	AT4G28530.1	NAC domain containing protein 74	0.876813	0.75859	0.0669454	0.97219	0.943758	0.558749	-0.59114	0.80884	2.83886	0.0458598	2.24772	0.112021	-0.0287719	0.998894	-1.49672	0.999957	1.27519	0.73871	11.9017	2.88538	4.30523	6.6226	2.4939	17.2126	16.2231	11.2811	29.3513	2.38137	0.802227	0.864449	28.0583	8.2881	3.2569	6.86706	6.62637	0	4.65732	5.82224	6.16863	0	98.1911	0	46.41	4.08084
Potri.002G037300	AT1G08620.2	Transcription factor jumonji (jmj) family protein / zinc finger (C5HC2 type) family protein	-0.127036	0.614945	0.728643	1.37214e-09	0.601607	2.77295e-07	0.100482	0.61728	0.4278	0.000374898	0.528282	4.8538e-06	-0.0574242	0.939122	0.170093	0.999957	-0.130749	0.659911	195.188	226.983	173.286	216.338	178.314	145.351	195.836	215.469	313.595	293.702	279.175	325.897	329.505	200.572	160.674	211.898	205.417	235.318	204.922	199.121	198.63	302.482	303.5	271.352	271.32	259.134
Potri.002G037400	AT3G54690.1	Sugar isomerase (SIS) family protein	0.437694	0.693188	-0.383316	0.564385	0.0543782	0.940782	0.44693	0.610631	-0.483311	0.434916	-0.036381	0.959478	0.0459088	0.993793	0.0551453	0.999957	-0.0448504	0.985322	333.247	139.46	166.828	107.065	133.424	338.515	310.556	229.006	298.147	141.295	93.0584	118.43	317.275	105.259	464.651	94.1769	107.494	182.341	308.547	223.574	335.574	102.748	278.952	129.813	282.744	143.85
Potri.002G037500	AT2G31160.1	Protein of unknown function (DUF640)	-0.0368447	0.976842	1.98922	4.60618e-05	1.95237	4.96272e-05	0.416365	0.592229	1.55524	0.000939938	1.97161	2.05129e-05	0.243869	0.935669	0.697078	0.979023	0.263102	0.876747	23.8034	21.1594	33.3655	12.1414	29.9268	36.3378	12.7467	11.2811	61.7921	88.9045	85.8383	137.447	64.0305	18.2338	46.6822	18.6392	24.2967	19.7125	44.2445	43.0846	35.7781	151.721	83.3137	51.9253	62.118	177.517
Potri.002G037700	AT3G54790.1	ARM repeat superfamily protein	0.546167	0.599086	1.07302	0.0579884	1.61918	0.00291947	0.436695	0.613095	1.92192	0.000261316	2.35861	5.69164e-06	-0.32264	0.915041	-0.432112	0.999957	0.416789	0.80829	71.4102	194.282	121.623	130.245	457.631	151.089	79.9565	67.6866	232.493	549.303	483.743	502.245	221.589	104.43	100.964	104.968	103.813	139.22	105.954	215.423	99.9318	663.54	248.453	767.992	242.76	733.532
Potri.002G037800	AT1G06190.1	Rho termination factor	0.121952	0.792414	-0.882867	4.93637e-05	-0.760916	0.000560461	0.27608	0.391031	-1.15475	5.1874e-08	-0.878669	4.47186e-05	-0.24463	0.760522	-0.0905018	0.999957	-0.362383	0.43066	875.965	1068.55	917.014	1317.9	1034.97	1225.92	1187.76	1101.03	858.911	439.76	536.69	422.716	823.763	853.674	719.775	1201.74	753.197	990.554	1094.47	1024.71	1162.17	433.077	482.773	510.878	499.8	471.337
Potri.002G037900	AT1G06200.1	Peptidase S24/S26A/S26B/S26C family protein	-0.123221	0.820536	-0.372887	0.178596	-0.496108	0.0606957	-0.218984	0.580805	-0.781375	0.00196184	-1.00036	4.71207e-05	-0.0268324	0.99182	-0.122595	0.999957	-0.531083	0.238798	363.002	241.41	255.085	283.668	245.649	273.49	295.491	234.647	241.762	161.933	190.128	171.161	246.769	264.39	351.745	220.727	284.934	227.926	246.838	250.356	238.109	88.344	190.431	130.651	202.776	84.6775
Potri.002G038000	AT1G06210.1	ENTH/VHS/GAT family protein	0.0669726	0.72428	-0.174445	0.0709122	-0.107472	0.279171	-0.164559	0.182547	0.00470494	0.970086	-0.159854	0.0756777	0.0886183	0.800642	-0.142913	0.931944	0.0362363	0.918571	326.106	305.85	337.961	310.159	316.725	330.865	347.637	342.945	312.823	305.609	292.011	266.25	305.764	324.894	317.005	391.423	328.373	291.992	322.519	315.566	282.523	306.323	332.511	293.127	296.31	291.78
Potri.002G038300	AT2G36070.1	translocase inner membrane subunit 44-2	0.162084	0.624832	-0.0902554	0.66716	0.0718285	0.728858	0.146558	0.570566	-0.393617	0.019185	-0.247059	0.155849	0.258363	0.575535	0.242836	0.962087	-0.0605253	0.934523	199.948	173.123	168.98	163.358	210.735	204.639	222.488	152.295	192.328	165.108	211.788	174.619	182.019	219.635	204.099	202.088	216.461	174.949	284.097	285.29	187.526	216.059	172.578	169.176	170.646	160.173
Potri.002G038400	AT2G20500.1		0.736214	0.693625	1.04463	0.318533	1.78085	0.0681335	0.953067	0.506015	2.35918	0.0112861	3.31224	0.000289254	-0.960772	0.79021	-0.743919	0.999957	0.570625	0.858511	4.76068	48.0896	18.2972	50.7733	96.0151	40.1628	22.017	45.1244	6.95162	161.933	137.181	210.061	8.63333	22.3779	1.08563	20.6012	18.4066	56.6735	10.479	18.6312	35.7781	250.628	135.385	173.364	34.272	185.678
Potri.002G038700	AT4G14385.1		0.14804	0.726345	-0.808545	9.02606e-05	-0.660505	0.00153711	-0.0811614	0.821547	-0.288018	0.194492	-0.36918	0.0787932	0.0159133	0.994612	-0.213288	0.999957	0.307239	0.497067	78.5512	121.186	95.7914	115.896	140.905	107.101	79.9565	128.604	55.6129	78.5853	64.1782	70.8848	57.5555	101.115	98.7926	124.588	93.5054	107.187	88.4891	98.9781	99.9318	76.8208	78.8505	95.4756	58.548	95.8998
Potri.002G038800	AT2G31200.1	actin depolymerizing factor 6	0.230591	0.598008	-0.0480807	0.873897	0.18251	0.490692	0.306587	0.348847	0.490374	0.0346707	0.796962	0.000342393	-0.307663	0.663773	-0.231667	0.999957	0.306788	0.563417	1012.83	1372.48	1234.53	1319	1168.39	1440.12	1259.6	1926.81	937.696	1829.69	1511.4	1705.56	1023.77	1140.44	654.637	955.503	1237.66	1315.81	1366.92	1135.34	1117.76	1807.21	1651.4	1857.59	1566.52	1785.37
Potri.002G039000	AT3G23240.1	ethylene response factor 1	0.788743	0.341392	0.193852	0.720028	0.982595	0.0386965	0.0443268	0.962987	0.509223	0.29838	0.55355	0.231948	0.306241	0.903302	-0.438175	0.999957	-0.122804	0.949504	10.7115	8.65613	5.38154	9.9339	14.9634	21.0377	12.7467	12.4092	16.2204	22.2261	12.0334	12.9667	21.5833	8.2881	16.2845	11.7721	7.36263	4.92813	22.1223	10.48	6.16863	21.1257	18.5968	13.4001	15.708	9.1819
Potri.002G039700	AT1G04360.1	RING/U-box superfamily protein	0.858995	0.62249	0.843946	0.392126	1.70294	0.0652749	1.47117	0.271582	0.996894	0.292377	2.46806	0.00823819	-1.05338	0.766441	-0.441205	1	-0.288258	0.938096	13.0919	1.92358	4.30523	3.3113	4.9878	3.82503	18.5406	12.4092	27.8065	5.55653	6.41782	6.91559	43.8861	2.48643	5.42817	0	2.94505	3.6961	13.972	3.49335	8.63608	13.4436	20.0846	5.02503	29.274	6.12126
Potri.002G039900	AT2G31260.1	autophagy 9 (APG9)	-0.430465	0.134723	0.732166	3.34722e-05	0.301701	0.107131	-0.351175	0.139778	0.676799	8.3959e-05	0.325624	0.0691597	0.15602	0.836466	0.23531	0.999957	0.179943	0.702544	265.408	305.85	306.748	268.215	276.823	212.289	206.265	156.807	325.954	431.028	361.805	331.948	316.555	329.866	287.693	339.429	320.274	296.92	257.317	206.107	241.81	391.786	395.74	319.09	363.426	534.59
Potri.002G040000	ATCG00350.1	Photosystem I, PsaA/PsaB protein	2.30168	0.222105	0.116533	0.939817	2.41822	0.0422791	0.395081	0.847436	0.259638	0.856761	0.654719	0.619636	0.766533	0.89857	-1.14007	0.999957	-0.996964	0.769571	5.95085	27.892	4.30523	15.4527	8.72865	240.977	9.27032	7.89677	14.6756	191.303	117.125	31.1202	5.03611	15.7474	5.42817	14.7151	55.2197	18.4805	27.9439	66.3736	7.40236	71.0593	5.95098	51.9253	13.566	37.7478
Potri.002G040100	AT2G31270.1	homolog of yeast CDT1 A	0.139249	0.929985	1.22135	0.0796284	1.3606	0.046253	0.355605	0.760139	1.91872	0.00346977	2.27433	0.000443449	-0.603198	0.835074	-0.386842	0.999957	0.310534	0.897994	21.4231	18.274	10.7631	22.0753	21.1981	17.2126	20.8582	20.306	88.0538	25.4013	26.4735	23.3401	69.0666	6.63048	22.7983	10.7911	8.09889	12.3203	23.2866	8.15114	17.2722	29.7681	47.6078	23.4501	167.076	19.384
Potri.002G040200	AT1G44800.1	nodulin MtN21 /EamA-like transporter family protein	0.113652	0.96832	1.9218	0.110272	2.03545	0.0862642	1.20242	0.491857	2.35064	0.0398261	3.55306	0.00160529	-1.05374	0.830244	0.0350243	0.999957	0.463868	0.917058	0	18.274	7.53416	16.5565	26.1859	0	3.47637	15.7935	3.08961	51.5964	105.894	55.3247	2.15833	4.97286	0	4.90504	10.3077	16.0164	4.65732	10.48	16.0384	104.668	35.7059	65.3254	13.566	81.6169
Potri.002G040600	AT2G31280.1	conserved peptide upstream open reading frame 7	-0.17273	0.708747	1.07535	1.19721e-06	0.902617	5.51145e-05	-0.093055	0.816707	1.21454	2.6723e-08	1.12148	2.55285e-07	-0.312497	0.65698	-0.232823	0.999957	-0.0936337	0.918692	392.756	586.693	489.72	617.006	547.411	384.416	384.718	532.468	698.251	1269.27	1084.61	1148.85	676.997	423.522	345.231	458.131	452.802	480.493	386.558	342.348	366.417	985.227	948.437	988.256	639.03	1011.03
Potri.002G040700	AT1G06650.2	2-oxoglutarate (2OG) and Fe(II)-dependent oxygenase superfamily protein	0.0907646	0.957485	-1.12538	0.129889	-1.03461	0.166834	-0.0830486	0.952298	-0.998493	0.171606	-1.08154	0.13573	0.280241	0.947252	0.106427	0.999957	0.233312	0.940777	529.625	166.39	392.852	105.962	44.8902	393.978	504.074	329.408	205.459	69.0598	131.565	70.0204	252.525	406.117	487.449	137.341	419.67	121.971	351.628	328.375	567.514	98.9068	328.048	48.5753	227.766	153.032
Potri.002G041300	AT2G31320.1	poly(ADP-ribose) polymerase 2	-0.0693312	0.913325	0.717508	0.00962602	0.648176	0.0199776	-0.0419283	0.937722	0.785729	0.00347037	0.743801	0.00561461	-0.0168359	0.996556	0.010567	0.999957	0.0787882	0.952177	301.113	175.046	198.041	173.291	189.536	275.402	200.471	145.526	367.663	288.94	239.866	326.762	434.544	192.284	264.895	191.297	189.22	145.38	303.89	181.654	181.358	273.674	430.702	298.152	431.97	315.245
Potri.002G041400	AT3G58180.1	ARM repeat superfamily protein	-0.230473	0.591306	0.137622	0.613334	-0.0928503	0.729693	0.0370875	0.931217	0.0790464	0.771078	0.116134	0.649454	-0.235639	0.771365	0.0319206	0.999957	-0.0266553	0.979471	116.637	148.116	160.37	114.792	122.201	103.276	149.484	84.6082	92.6882	135.738	181.303	109.785	114.392	119.349	94.4501	116.74	127.374	121.971	110.611	114.116	124.606	150.761	107.118	140.701	100.674	124.466
Potri.002G041500	AT3G58170.1	BET1P/SFT1P-like protein 14A	0.150236	0.857254	-0.72159	0.0737547	-0.571354	0.162786	-0.0920219	0.896716	-0.16662	0.716966	-0.258642	0.539637	-0.0363732	0.993273	-0.278631	0.999957	0.276338	0.823276	35.7051	20.1976	25.8314	22.0753	19.9512	47.8129	17.3819	32.7152	16.2204	20.6386	14.4401	19.8823	15.8278	21.5491	45.5966	16.6772	18.4066	23.4086	27.9439	23.289	19.7396	12.4834	27.5233	22.6126	17.85	24.4851
Potri.002G041800	AT3G58160.1	P-loop containing nucleoside triphosphate hydrolases superfamily protein	1.18719	0.253068	0.284481	0.703843	1.47167	0.0203575	0.175512	0.877046	0.671692	0.307776	0.847204	0.183648	0.553049	0.835908	-0.458633	0.999957	-0.0714219	0.979471	24.9936	6.73254	16.1446	9.9339	28.6798	21.0377	44.034	36.0995	48.6613	33.3392	32.0891	33.7135	51.0805	7.45929	64.0524	6.86706	7.36263	19.7125	27.9439	9.31559	38.2455	35.5296	43.1446	39.3628	38.556	32.6467
Potri.002G041900	AT4G03030.1	Galactose oxidase/kelch repeat superfamily protein	-0.561989	0.366107	0.198822	0.650874	-0.363167	0.358081	-1.02863	0.0186278	0.300556	0.449409	-0.728072	0.0399803	0.51802	0.597691	0.0513805	0.999957	0.153115	0.914945	98.7841	176.008	167.904	174.395	148.387	93.7133	83.4329	92.505	81.8746	177.015	139.588	119.294	82.7361	235.382	136.79	249.176	262.11	168.788	65.2025	104.8	94.9969	159.403	95.9595	149.076	79.968	184.658
Potri.002G042000	AT4G16430.1	basic helix-loop-helix (bHLH) DNA-binding superfamily protein	-0.377673	0.333645	0.123027	0.660597	-0.254646	0.309829	-0.136137	0.7154	0.0342625	0.906474	-0.101875	0.702764	-0.0213826	0.99343	0.220154	0.999957	0.131389	0.871928	453.455	679.025	533.849	641.289	544.917	407.366	389.353	434.322	402.421	516.758	545.515	540.281	414.4	697.029	394.085	642.561	539.681	664.065	390.051	527.495	488.556	649.136	421.032	644.042	388.416	548.873
Potri.002G042100	AT3G48520.1	cytochrome P450, family 94, subfamily B, polypeptide 3	0.644818	0.542747	1.15732	0.0276028	1.80214	0.000594372	0.488873	0.60155	1.28885	0.0176614	1.77772	0.000865414	-0.415361	0.889248	-0.571307	0.999957	-0.439774	0.739392	16.6624	4.80896	3.22892	6.6226	12.4695	11.4751	11.5879	12.4092	18.5376	26.1951	28.8802	19.0179	41.0083	3.31524	14.1132	2.94303	3.68132	6.16016	11.6433	4.65779	9.86981	11.5231	30.4988	20.9376	17.85	17.3436
Potri.002G042200	AT5G63450.1	cytochrome P450, family 94, subfamily B, polypeptide 1	0.481669	0.514963	0.345739	0.458706	0.827408	0.0469109	0.353233	0.57857	0.670687	0.110334	1.02392	0.0111536	-0.741087	0.434134	-0.869523	0.584444	-0.544575	0.549951	272.549	107.721	109.783	171.084	235.674	193.164	272.316	219.981	269.568	273.858	426.785	188.45	305.764	55.5303	205.185	80.4427	55.956	118.275	144.377	78.0181	164.086	151.721	281.928	197.651	207.774	164.254
Potri.002G042600	AT4G19540.1	IND1(iron-sulfur protein required for NADH dehydrogenase)-like	0.0394161	0.942342	-0.231939	0.365262	-0.192522	0.45025	0.0398847	0.926119	-0.125926	0.630752	-0.0860416	0.746272	-0.0665199	0.968061	-0.0660513	0.999957	0.039961	0.973764	117.827	146.192	124.852	167.773	187.042	93.7133	139.055	147.782	117.405	134.944	158.039	102.005	97.1249	141.727	111.82	159.904	118.538	140.452	117.597	139.734	149.281	132.516	101.91	161.639	96.39	135.688
Potri.002G042700	AT1G06730.1	pfkB-like carbohydrate kinase family protein	-0.0415751	0.962204	0.291876	0.474645	0.250301	0.533449	0.416376	0.444311	0.394136	0.312785	0.810512	0.0255247	-1.01732	0.0964318	-0.559365	0.916653	-0.457105	0.566855	38.0854	75.9816	38.7471	99.339	66.0883	36.3378	61.4159	78.9677	74.923	90.4921	77.8161	74.3426	58.275	24.8643	24.9696	36.2973	38.2857	67.7618	32.6012	19.7956	46.8816	66.258	47.6078	57.7879	57.12	44.8893
Potri.002G043100	AT2G30620.1	winged-helix DNA-binding transcription factor family protein	-1.04277	0.0757621	0.283849	0.537622	-0.758916	0.0605959	-0.675023	0.199931	-0.246124	0.582574	-0.921148	0.0179432	-0.163256	0.944526	0.204486	0.999957	-0.325487	0.786567	2645.75	4527.16	2400.17	4462.53	2164.71	902.707	1442.69	2300.22	2691.05	1764.6	2186.87	1441.04	2284.23	2590.86	3395.86	3486.51	3061.38	3746.61	1012.97	1333.29	1758.06	1665.09	925.377	2431.28	1700.75	1551.74
Potri.002G043200	AT5G09500.1	Ribosomal protein S19 family protein	0.473881	0.406026	-0.499844	0.150152	-0.0259629	0.951712	0.594948	0.170186	-1.07373	0.000642547	-0.478777	0.158657	-0.0716495	0.976955	0.0494175	0.999957	-0.524463	0.429074	2014.96	1578.3	1689.8	1481.26	2288.15	2103.77	3256.2	1745.19	2104.8	1307.37	2029.64	1007.95	1854.01	1543.24	1947.63	1176.23	1769.24	1235.73	4034.4	2412.74	2038.12	1017.88	984.143	1267.15	1635.77	867.179
Potri.002G043500	AT2G30590.1	WRKY DNA-binding protein 21	-0.200322	0.693665	0.199413	0.504087	-0.00090929	0.997693	-0.321908	0.376192	0.371807	0.161791	0.0498993	0.873554	0.0919919	0.954501	-0.0295936	0.999957	0.142801	0.874467	140.44	218.327	186.201	213.027	155.869	126.226	146.008	229.006	186.149	220.674	186.117	182.399	172.667	226.265	112.906	233.48	234.132	224.23	130.405	114.116	178.89	191.092	192.663	244.552	189.21	229.547
Potri.002G043600	AT3G49100.1	Signal recognition particle, SRP9/SRP14 subunit	0.336824	0.401471	-0.673222	0.00285136	-0.336398	0.1685	-0.0216805	0.962849	-0.335993	0.17134	-0.357674	0.12505	-0.0138207	0.996552	-0.372325	0.890799	-0.0350966	0.976875	42.8461	48.0896	57.0443	45.2545	44.8902	78.4131	63.7335	60.9179	37.0753	32.5454	48.1336	29.3913	43.8861	40.6117	51.0248	52.9745	47.8571	30.8008	60.5452	48.9068	48.1153	41.2912	39.4252	38.5252	34.986	32.6467
Potri.002G043800	AT1G55190.1	PRA1 (Prenylated rab acceptor) family protein	0.00437435	0.99713	0.0376669	0.950735	0.0420412	0.941367	0.25739	0.730551	0.243963	0.635358	0.501353	0.286353	-0.31021	0.889506	-0.0571941	0.999957	0.149102	0.937817	23.8034	32.7009	26.9077	17.6603	34.9146	5.73755	24.3346	33.8433	23.1721	28.5765	20.0557	27.6624	30.9361	19.8914	5.42817	27.4682	27.978	25.8727	16.3006	15.1378	40.713	24.9668	30.4988	26.8002	22.134	40.8084
Potri.002G044000	AT1G55190.1	PRA1 (Prenylated rab acceptor) family protein	0.154259	0.798566	0.141206	0.692322	0.295465	0.356834	-0.00922664	0.988822	0.0272235	0.942005	0.0179969	0.960778	0.285049	0.797677	0.121564	0.999957	0.00758125	0.994394	160.673	163.505	148.531	163.358	226.945	195.077	159.913	127.476	131.308	269.095	229.437	204.01	142.45	218.806	153.074	186.392	215.725	199.589	193.279	214.259	162.852	263.111	147.287	268.839	105.672	197.921
Potri.002G044100	AT2G30580.1	DREB2A-interacting protein 2	-0.0125637	0.985383	0.136477	0.68557	0.123913	0.699391	0.170188	0.697441	-0.397746	0.162557	-0.227558	0.441736	-0.0378347	0.988555	0.144917	0.999957	-0.389306	0.479552	44.0363	41.3571	29.0603	43.0469	54.8658	13.3876	39.3989	42.8682	36.3029	52.3902	37.7047	44.0869	43.8861	32.3236	49.9391	35.3163	36.8132	41.8891	37.2586	48.9068	44.4142	34.5694	26.7794	43.5503	32.13	26.5255
Potri.002G044300	AT2G30570.1	photosystem II reaction center W	1.04543	0.0954464	-1.00102	0.0161942	0.044412	0.93426	1.27555	0.0107816	-0.733023	0.0816928	0.542524	0.212236	-0.620754	0.582722	-0.390635	0.999957	-0.122641	0.950608	1241.35	2414.1	1327.09	1927.18	4242.12	2637.36	2278.18	5103.57	1504.64	2396.45	1970.27	1645.91	1390.69	1095.69	1091.06	1256.67	1050.65	4112.52	1779.1	2653.78	2334.21	1859.06	486.492	2324.08	1003.17	2510.74
Potri.002G044400	AT1G03030.1	P-loop containing nucleoside triphosphate hydrolases superfamily protein	0.689782	0.242381	-1.19869	0.00068807	-0.508903	0.197294	0.312289	0.569663	-0.662653	0.0711773	-0.350363	0.369555	0.0678721	0.982233	-0.309621	0.999957	0.226412	0.856975	23.8034	42.3188	31.2129	47.462	81.0517	51.6379	24.3346	76.7114	21.6273	34.133	26.4735	27.6624	17.9861	34.81	49.9391	30.4113	37.5494	41.8891	34.9299	64.0447	48.1153	36.4899	26.0355	37.6877	19.278	30.6063
Potri.002G044500	AT1G06790.1	RNA polymerase Rpb7 N-terminal domain-containing protein	-0.0186371	0.981742	-0.474235	0.18979	-0.492872	0.165855	-0.0259665	0.969655	-0.683868	0.0414382	-0.709834	0.0324934	0.261012	0.860035	0.253683	0.999957	0.0440504	0.979409	120.207	156.772	127.004	145.697	162.103	141.526	111.244	128.604	58.7025	119.069	144.401	116.701	50.3611	179.852	141.132	176.582	161.242	140.452	179.307	201.45	125.84	142.119	61.7414	129.813	58.548	113.243
Potri.002G044800	AT3G54650.1	RNI-like superfamily protein	1.04598	0.642523	2.22431	0.0560379	3.27029	0.0043384	0.513349	0.798597	1.02058	0.418934	1.53392	0.205568	-0.0340141	0.998486	-0.566642	0.999957	-1.77038	0.431667	13.0919	2.88538	2.15262	3.3113	3.74085	11.4751	17.3819	11.2811	112.771	16.6696	3.20891	12.1023	111.514	0	16.2845	1.96202	2.94505	1.23203	16.3006	4.65779	7.40236	5.76156	22.3162	5.02503	38.556	3.06063
Potri.002G044900	AT4G14550.1	indole-3-acetic acid inducible 14	-0.0756359	0.955743	-1.74066	0.00190316	-1.8163	0.00114877	-0.0741906	0.945894	-1.17628	0.0383006	-1.25047	0.026512	0.134347	0.975947	0.135792	0.999957	0.700171	0.612308	310.634	107.721	165.751	130.245	57.3597	218.027	164.548	238.031	85.7366	24.6075	18.4512	51.0025	73.3833	142.555	337.632	141.265	162.714	135.524	223.551	182.818	202.331	27.8476	107.118	73.7005	154.938	46.9297
Potri.002G045000	AT5G43700.1	AUX/IAA transcriptional regulator family protein	0.730226	0.39877	-1.74196	0.00032642	-1.01173	0.0481167	0.560438	0.438567	-0.865202	0.0887268	-0.304764	0.590567	-0.2257	0.938488	-0.395488	0.999957	0.481267	0.729556	530.816	289.499	354.105	247.244	167.091	698.068	786.819	706.197	264.934	100.811	113.114	127.074	274.828	180.681	573.214	243.29	219.406	283.367	509.977	480.917	518.165	128.675	307.219	206.864	388.416	197.921
Potri.002G045100	AT1G47720.1	Primosome PriB/single-strand DNA-binding	0.368218	0.476775	-0.847674	0.00300443	-0.479456	0.114206	0.60137	0.107927	-1.62272	1.95859e-09	-1.02135	0.000241666	-0.16477	0.919833	0.0683833	0.999957	-0.706666	0.113116	784.322	638.63	616.724	612.591	604.771	1013.63	1073.04	733.271	684.348	373.081	360.2	335.406	623.758	607.518	636.181	513.068	608.89	623.408	1279.6	862.857	822.896	248.707	374.912	255.439	379.848	195.88
Potri.002G045200	AT4G02580.1	NADH-ubiquinone oxidoreductase 24 kDa subunit, putative	0.417657	0.275762	-0.352969	0.151198	0.064688	0.821412	0.562086	0.054347	-0.436739	0.0620214	0.125346	0.637379	-0.239692	0.779517	-0.0952635	0.999957	-0.179034	0.804414	997.362	871.384	873.962	831.137	910.273	1254.61	1301.32	1307.48	1249.75	719.174	770.941	706.255	1224.49	729.353	981.412	646.485	670.736	977.002	1115.43	1102.73	1273.21	770.129	981.911	582.904	1065.29	724.35
Potri.002G045400	AT4G02590.1	basic helix-loop-helix (bHLH) DNA-binding superfamily protein	-0.00270514	0.993807	0.322382	0.0141259	0.319677	0.0140303	-0.0830668	0.692783	0.378082	0.00269026	0.295015	0.020046	0.117007	0.827266	0.0366455	0.999957	0.0923453	0.820519	480.829	410.685	490.796	398.46	563.621	367.203	416.006	423.041	529.095	577.086	616.913	558.434	495.697	517.177	389.742	486.58	532.318	463.244	429.638	447.148	482.387	652.017	564.599	581.229	561.204	602.945
Potri.002G045500	AT5G43680.2		-0.165659	0.632356	-0.0641525	0.77852	-0.229811	0.216525	-0.0578314	0.850837	-0.233224	0.20614	-0.291056	0.0927935	0.0549556	0.96424	0.162783	0.999957	-0.00628871	0.992131	97.5939	112.53	97.944	105.962	118.46	80.3257	76.4801	92.505	78.0126	96.8424	96.2673	98.5472	73.3833	113.547	99.8783	101.044	114.857	118.275	84.9961	101.307	109.802	96.9863	100.423	92.9631	67.83	82.6371
Potri.002G045600	AT5G11630.1		-0.413908	0.68841	1.45039	0.00345946	1.03648	0.0286123	-0.79545	0.25368	1.50724	0.001973	0.711789	0.125025	0.243864	0.931992	-0.137678	0.999957	-0.0808294	0.972054	4.76068	23.083	15.0683	11.0377	22.4451	11.4751	2.31758	5.64055	25.4893	33.3392	27.2757	22.4757	31.6555	19.0626	15.1989	11.7721	18.4066	16.0164	2.32866	8.15114	11.1035	30.7283	27.5233	26.8002	21.42	26.5255
Potri.002G045700	AT3G54640.1	tryptophan synthase alpha chain	0.230926	0.470575	-0.514216	0.00371575	-0.28329	0.132954	0.29612	0.222021	-0.822805	1.48813e-06	-0.526685	0.0027642	-0.263586	0.59368	-0.198393	0.999957	-0.506981	0.041107	393.946	323.162	257.238	388.526	416.481	420.753	384.718	377.917	237.127	308.784	378.651	233.401	241.014	266.877	322.433	288.417	258.428	412.731	342.313	305.086	333.106	195.893	174.066	242.877	189.924	181.598
Potri.002G045800	AT4G02640.2	bZIP transcription factor family protein	-0.188083	0.664016	0.501792	0.0245456	0.313708	0.174543	-0.261322	0.401088	0.136375	0.581993	-0.124947	0.608969	0.380224	0.457123	0.306986	0.970235	-0.0584311	0.95594	203.519	200.053	226.025	193.159	264.353	154.914	193.518	108.299	207.776	297.671	297.626	224.757	250.367	252.787	275.751	248.195	293.769	247.639	227.044	195.627	223.304	258.31	171.834	277.214	236.334	285.659
Potri.002G045900	AT3G54610.1	histone acetyltransferase of the GNAT family 1	-0.38695	0.00480056	0.491616	3.72699e-07	0.104665	0.330091	-0.246877	0.0486069	0.237645	0.0159443	-0.00923196	0.939575	0.0846518	0.837464	0.224725	0.575253	-0.0292456	0.947409	497.491	521.291	503.712	451.441	406.506	309.828	402.1	380.173	519.054	542.953	521.448	529.043	541.741	511.376	564.529	535.631	486.67	484.189	369.093	433.175	479.92	551.189	473.847	515.066	491.232	575.399
Potri.002G046000	AT2G38840.1	Guanylate-binding family protein	0.2745	0.412019	0.74275	2.62441e-05	1.01725	4.02606e-09	0.325658	0.190897	0.523138	0.00304778	0.848796	6.03293e-07	0.0782403	0.9449	0.129398	0.999957	-0.0902139	0.888905	138.06	132.727	123.775	122.518	154.622	118.576	180.771	165.832	301.237	243.694	214.997	232.537	314.397	133.438	165.016	124.588	124.428	136.756	201.429	165.352	180.124	212.218	276.72	209.376	302.022	225.467
Potri.002G046300	AT3G22970.1	Protein of unknown function (DUF506)	0.171456	0.875917	0.385527	0.503609	0.556983	0.305962	-0.029422	0.978572	1.56207	0.00125097	1.53265	0.00146152	-0.572294	0.735547	-0.773171	0.915531	0.403376	0.788986	47.6068	117.339	65.6548	101.547	147.14	82.2382	66.051	78.9677	43.2545	184.953	177.292	154.736	51.8	46.4134	29.3121	84.3668	63.3186	62.8337	62.8738	46.5779	46.8816	154.602	101.167	254.602	87.108	212.204
Potri.002G046400	AT3G54560.1	histone H2A 11	0.830386	0.706868	0.449319	0.748103	1.27971	0.295067	0.19668	0.92615	-0.0980037	0.946233	0.098676	0.944223	-0.243826	0.977078	-0.877532	0.999957	-1.42486	0.588161	198.758	32.7009	66.7311	33.113	21.1981	196.989	154.119	216.597	414.007	41.2771	21.6601	36.3069	491.38	7.45929	238.839	11.7721	22.0879	50.5133	132.734	37.2624	99.9318	19.2052	107.118	20.1001	204.918	22.4446
Potri.002G046700	AT3G63430.1		-0.727303	0.748476	2.11643	0.0622868	1.38912	0.218322	-0.674628	0.690836	1.16931	0.296948	0.49468	0.676972	0.844463	0.855114	0.897138	0.999957	-0.0499818	0.990248	19.0427	0.961792	6.45785	2.20753	1.24695	5.73755	5.79395	4.51244	31.6685	7.9379	5.61559	4.32225	43.1666	1.65762	42.3397	3.92404	3.68132	3.6961	18.6293	5.82224	3.70118	7.68208	21.5723	9.21256	35.7	15.3032
Potri.002G046800	AT5G20030.1	Plant Tudor-like RNA-binding protein	-0.547765	0.260477	-0.260715	0.44688	-0.80848	0.00522327	-0.0568707	0.916094	-0.332796	0.281934	-0.389666	0.194523	0.0088536	0.998386	0.499748	0.836048	0.427667	0.485581	115.446	126.957	122.699	140.178	98.509	70.7631	88.0681	86.8644	50.9785	84.9356	89.8495	88.1738	47.4833	138.411	77.08	164.809	127.374	162.628	95.4751	119.938	111.035	104.668	87.0331	107.201	55.692	132.627
Potri.002G046900	AT3G63420.2	Ggamma-subunit 1	0.00834474	0.99342	-0.877706	0.0269104	-0.869361	0.0266539	-0.0772728	0.911634	-1.2919	0.00061207	-1.36918	0.000218819	0.235192	0.903658	0.149574	0.999957	-0.264624	0.842811	71.4102	29.8156	60.2732	36.4243	24.939	61.2005	52.1456	60.9179	31.6685	25.4013	21.6601	25.069	30.9361	37.2965	106.392	42.1834	47.8571	51.7454	46.5732	46.5779	75.2573	25.927	23.06	16.7501	27.846	18.3638
Potri.002G047100	AT3G63410.1	S-adenosyl-L-methionine-dependent methyltransferases superfamily protein	0.126642	0.623841	-0.818565	1.19744e-10	-0.691923	7.92584e-08	0.661914	1.28154e-05	-1.263	2.25888e-24	-0.601083	2.88695e-06	-0.289841	0.284264	0.245431	0.772686	-0.199001	0.490383	7062.47	7614.51	6011.18	6476.91	7226.08	6529.33	7723.34	8173.15	4731.73	3774.47	4119.44	3699.84	4693.65	5456.89	6165.31	5802.67	4799.7	11241.1	7507.6	7864.69	8546.02	3738.29	3609.27	3279.67	3805.62	3879.86
Potri.002G047200	AT3G63400.1	Cyclophilin-like peptidyl-prolyl cis-trans isomerase family protein	-0.0504258	0.875901	-0.192176	0.227099	-0.242602	0.1105	-0.0777812	0.746912	-0.145199	0.359276	-0.22298	0.134742	-0.0185481	0.988976	-0.0459034	0.999957	0.00107359	0.998628	468.927	547.26	480.033	517.667	571.103	453.266	526.091	393.71	457.262	400.864	450.852	399.375	420.155	464.134	490.706	528.764	505.813	429.979	650.86	420.366	382.455	427.316	404.666	412.89	444.108	441.751
Potri.002G047400	AT3G63390.1		0.00587472	0.989343	-0.695852	9.94685e-05	-0.689977	7.06211e-05	-0.00354632	0.993222	-0.805048	4.44893e-06	-0.808594	1.57274e-06	0.0135417	0.994612	0.00412065	0.999957	-0.105075	0.877228	67.8397	95.2174	79.6468	80.575	83.5456	53.5504	81.1153	100.402	43.2545	54.7715	56.1559	52.7314	45.325	72.9353	83.5938	92.2148	80.2527	86.2423	79.1744	79.1825	82.6597	48.013	43.8885	53.6003	40.698	48.9701
Potri.002G047500	AT3G63380.1	ATPase E1-E2 type family protein / haloacid dehalogenase-like hydrolase family protein	0.332138	0.802677	1.71582	0.00505727	2.04796	0.00069422	-1.09468	0.202611	2.88619	1.26795e-06	1.79152	0.00190257	0.742273	0.722439	-0.684544	0.999957	0.485832	0.785368	32.1346	5.77075	16.1446	5.51884	19.9512	30.6003	11.5879	13.5373	55.6129	64.297	46.5292	76.0715	62.5916	15.7474	34.7403	9.81009	38.2857	1.23203	22.1223	12.8089	9.86981	72.0195	113.812	46.0628	143.514	51.0105
Potri.002G047700	AT1G03060.1	Beige/BEACH domain ;WD domain, G-beta repeat protein	-0.383265	0.334589	1.75718	1.50656e-16	1.37391	1.02922e-10	-0.228138	0.507378	1.43578	1.20709e-11	1.20764	9.84476e-09	0.0873955	0.951312	0.242522	0.999957	-0.0788749	0.936421	333.247	224.098	262.619	210.82	169.585	262.015	198.153	164.704	753.092	600.899	534.284	655.252	792.108	284.282	363.687	218.765	228.978	232.854	245.674	246.863	208.5	569.434	758.75	427.965	789.684	611.106
Potri.002G047800	AT5G19840.1	2-oxoglutarate (2OG) and Fe(II)-dependent oxygenase superfamily protein	-0.465683	0.382298	0.009413	0.982561	-0.45627	0.119922	-0.633678	0.0665186	0.102276	0.764781	-0.531401	0.0331481	0.468356	0.434202	0.300361	0.999957	0.393225	0.494333	28.5641	23.083	26.9077	25.3866	23.692	11.4751	17.3819	20.306	20.8549	20.6386	19.2535	13.8312	19.425	33.9812	39.0828	35.3163	35.3406	29.5688	26.7796	11.6445	24.6745	28.8078	20.0846	29.3127	22.134	24.4851
Potri.002G048000	AT4G02670.1	indeterminate(ID)-domain 12	-0.642973	0.180451	0.377288	0.251709	-0.265685	0.427686	-0.14241	0.776201	-0.831392	0.00450451	-0.973802	0.000721051	0.00602212	0.998894	0.506585	0.836048	-0.702094	0.135436	252.316	378.946	375.631	346.583	309.244	153.001	252.616	150.039	236.355	305.609	353.782	266.25	246.05	344.785	373.458	299.208	342.362	300.616	280.604	300.428	350.378	235.264	81.0821	256.277	132.09	162.214
Potri.002G048200	AT3G22830.1	heat shock transcription factor A6B	1.11143	0.320065	0.0356127	0.968664	1.14704	0.0955638	0.459702	0.665827	1.24217	0.0630147	1.70187	0.00878444	-0.445773	0.894087	-1.0975	0.851613	0.109057	0.976041	26.1837	40.3953	48.4339	55.1884	165.844	95.6258	70.6862	36.0995	23.1721	122.244	165.259	140.905	20.1444	33.1524	17.3701	31.3923	42.7033	18.4805	69.8598	48.9068	34.5443	96.026	56.5343	183.414	39.27	133.648
Potri.002G048300	AT4G02680.1	ETO1-like 1	-0.191191	0.508804	0.544962	0.000439278	0.35377	0.0277961	0.107133	0.671836	0.282023	0.0795639	0.389155	0.0123755	0.0523113	0.962618	0.350635	0.554829	0.0876959	0.877229	846.211	1030.08	912.709	900.674	842.938	759.269	792.612	835.929	1057.42	1277.21	1187.3	1283.71	1090.68	960.591	867.421	1089.9	909.285	1378.64	760.307	858.199	1126.39	1399.1	1282.44	1041.02	1158.11	1386.47
Potri.002G048500	AT4G14720.1	TIFY domain/Divergent CCT motif family protein	-0.224244	0.710784	-0.33263	0.330139	-0.556874	0.0764835	-0.0573069	0.919618	-0.585144	0.0572307	-0.64245	0.0338937	0.0355741	0.989931	0.202511	0.999957	-0.0500025	0.976455	251.126	144.269	182.972	145.697	127.189	198.902	170.342	125.22	154.48	91.2859	91.4539	105.463	171.228	149.186	277.922	168.734	147.253	123.203	245.674	160.694	182.592	96.026	130.922	105.526	157.794	102.021
Potri.002G049000	AT1G03070.1	Bax inhibitor-1 family protein	0.13947	0.881655	-0.17405	0.743955	-0.0345805	0.950672	0.196367	0.785405	-0.620845	0.16025	-0.424478	0.355824	-0.0436237	0.992098	0.013274	0.999957	-0.433521	0.705811	203.519	432.806	412.226	337.753	685.822	328.953	274.633	238.031	206.231	453.254	416.356	379.493	237.417	384.568	232.326	371.802	356.351	337.577	381.9	490.233	331.872	314.965	113.069	419.59	122.094	284.639
Potri.002G049300	AT3G63290.1	2-oxoglutarate (2OG) and Fe(II)-dependent oxygenase superfamily protein	-0.483052	0.380152	0.632427	0.0484885	0.149374	0.661988	-0.261692	0.590598	0.538203	0.0888747	0.276511	0.377348	-0.241303	0.850717	-0.0199425	0.999957	-0.114166	0.9179	24.9936	43.2806	25.8314	40.8394	32.4207	19.1252	20.8582	23.6903	31.6685	44.4523	37.7047	42.358	32.375	28.1795	18.4558	32.3733	34.6044	32.0328	20.9579	27.9468	14.8047	41.2912	24.5478	42.7128	34.272	31.6265
Potri.002G049400	AT3G04810.2	NIMA-related kinase 2	-1.02838	0.0533886	0.384416	0.34742	-0.643962	0.0829307	-0.11521	0.857146	-0.374824	0.333067	-0.490035	0.18973	-0.155026	0.94163	0.758142	0.612844	-0.00109873	0.999398	117.827	202.938	314.282	167.773	135.918	99.4508	78.7977	80.0958	112.771	111.924	95.4651	168.568	153.961	193.113	80.3369	220.727	226.033	246.406	119.926	163.023	136.944	118.112	93.7279	176.714	114.24	139.769
Potri.002G049600	AT1G03080.1	kinase interacting (KIP1-like) family protein	-0.0421969	0.950775	1.89681	8.89555e-14	1.85461	2.1392e-13	-0.1976	0.652982	2.32394	1.27991e-20	2.12634	6.51976e-18	0.13292	0.934988	-0.0224823	0.999957	0.404648	0.453057	90.4529	107.721	164.675	154.527	210.735	105.188	76.4801	109.427	366.891	458.811	459.676	595.605	459.005	143.384	121.591	144.208	157.56	131.827	97.8037	121.103	144.346	799.897	624.853	491.616	512.652	669.258
Potri.002G049700	AT3G22750.1	Protein kinase superfamily protein	-0.430735	0.195132	-0.677147	0.000850598	-1.10788	1.50691e-08	-0.194259	0.534451	-0.717677	0.000304845	-0.911936	3.10121e-06	-0.0175976	0.993793	0.218879	0.999957	0.178348	0.774572	3018.27	3688.47	3489.39	3651.26	2299.38	2526.43	2188.95	3257.98	1304.59	1638.38	1715.96	2054.8	1318.74	3304.47	3243.87	3740.59	3391.23	3928.95	2035.25	2928.59	3064.58	2035.75	1815.05	1876.85	1248.07	2114.9
Potri.002G049800	AT3G63250.1	homocysteine methyltransferase 2	0.543504	0.0595149	-0.341971	0.0864512	0.201533	0.346435	0.87672	9.7741e-05	-0.30213	0.128672	0.574591	0.00279869	-0.522348	0.135987	-0.189131	0.999957	-0.14929	0.799274	122.587	144.269	142.073	132.452	168.338	221.852	185.406	216.597	169.928	136.532	129.961	182.399	160.436	75.4217	104.221	95.1579	103.077	126.899	228.209	158.365	178.89	150.761	146.543	128.138	170.646	104.061
Potri.002G049900	AT5G26110.1	Protein kinase superfamily protein	0.281425	0.419806	-0.565304	0.00409549	-0.28388	0.180679	0.378266	0.149477	-0.628052	0.00113451	-0.249786	0.236579	-0.290085	0.601722	-0.193244	0.999957	-0.255991	0.583355	357.051	321.239	316.435	337.753	379.073	409.278	491.327	339.561	308.961	270.683	350.573	214.383	223.028	278.48	264.895	299.208	247.384	298.152	485.526	377.281	254.148	235.264	214.235	278.052	215.628	202.002
Potri.002G050000	AT3G63240.1	DNAse I-like superfamily protein	-0.0330408	0.990412	1.74102	0.130931	1.70798	0.13102	0.236499	0.907274	1.46924	0.18727	1.70573	0.117777	0.00895618	0.999142	0.278496	1	0.00670875	0.998812	11.9017	2.88538	3.22892	2.20753	1.24695	5.73755	9.27032	3.38433	34.7581	6.35032	4.01114	7.78004	28.7778	0.82881	18.4558	0	1.47253	1.23203	13.972	2.3289	6.16863	8.64234	25.2917	10.0501	30.702	7.14148
Potri.001G119000	AT1G62790.2	Bifunctional inhibitor/lipid-transfer protein/seed storage 2S albumin superfamily protein	0.343384	0.640986	-0.944691	0.0149555	-0.601307	0.141516	-0.812949	0.117387	0.571349	0.171473	-0.2416	0.579516	-0.15639	0.946551	-1.31272	0.0881964	0.203317	0.886336	34.5149	81.7523	89.3336	64.0185	104.744	65.0255	54.4631	117.323	31.6685	54.7715	51.3426	63.9692	21.5833	52.215	35.8259	86.3288	67.7362	35.7289	26.7796	34.9335	40.713	62.4169	40.1691	61.1379	36.414	57.1318
Potri.008G155100	AT3G22600.1	Bifunctional inhibitor/lipid-transfer protein/seed storage 2S albumin superfamily protein	-0.556669	0.594758	1.24882	0.0242251	0.69215	0.218859	0.507742	0.55666	0.199474	0.763207	0.707217	0.225326	-0.988147	0.441058	0.0762638	0.999957	-0.97308	0.305709	19.0427	15.3887	24.7551	35.3206	27.4329	19.1252	12.7467	5.64055	51.7509	29.3702	17.649	35.4424	56.1166	11.6033	13.0276	8.82908	13.989	39.425	9.31464	10.48	8.63608	15.3642	14.1336	24.2877	28.56	14.283
Potri.001G210100	AT5G64080.1	Bifunctional inhibitor/lipid-transfer protein/seed storage 2S albumin superfamily protein	0.838206	0.532211	-1.6424	0.0274432	-0.804192	0.31899	0.931213	0.370662	-1.82378	0.0116359	-0.892571	0.250805	-0.35951	0.933869	-0.266503	0.999957	-0.447888	0.858652	1437.72	534.756	707.134	544.157	263.106	1937.38	2190.11	1372.91	848.87	153.995	223.821	188.45	892.111	439.269	1333.16	371.802	368.868	433.675	1745.33	909.434	1702.54	190.132	488.724	166.664	709.716	135.688
Potri.002G050600	AT3G63220.2	Galactose oxidase/kelch repeat superfamily protein	-0.239494	0.429863	-0.425918	0.0156548	-0.665412	4.2745e-05	0.103012	0.706247	-0.569804	0.000584286	-0.466792	0.00468589	-0.202686	0.708896	0.13982	0.999957	-0.00406575	0.9951	136.87	162.543	129.157	154.527	118.46	120.488	121.673	133.117	96.5502	94.4611	89.0473	92.4961	87.7722	130.123	109.649	126.55	139.154	171.253	130.405	108.294	135.71	116.192	78.8505	98.8256	67.116	102.021
Potri.002G050800	AT3G22550.1	Protein of unknown function (DUF581)	0.801868	0.231832	2.10493	4.26158e-10	2.9068	1.77423e-16	0.644353	0.247216	2.43007	5.27157e-13	3.07442	2.60666e-19	-0.101202	0.975793	-0.258716	0.999957	0.0664175	0.965788	10.7115	12.5033	9.68677	22.0753	34.9146	24.8627	19.6994	16.9216	58.7025	128.594	106.696	138.312	83.4555	15.7474	4.34253	13.7341	16.1978	17.2485	18.6293	26.7823	17.2722	94.1055	93.7279	109.713	102.816	139.769
Potri.002G050900	AT4G02715.1		-0.066563	0.900716	1.23631	3.08806e-08	1.16975	1.72645e-07	-0.40669	0.201786	1.03478	3.71886e-06	0.628089	0.0063443	0.292314	0.70333	-0.0478135	0.999957	-0.249347	0.682547	395.136	438.577	425.142	423.847	637.191	332.778	363.86	271.874	716.789	1231.96	1118.31	912.858	753.258	468.278	596.013	479.713	517.593	373.306	328.341	447.148	405.896	805.659	692.545	842.53	641.886	1000.83
Potri.002G051100	AT3G22530.1		1.20613	0.356361	-1.81206	0.0185771	-0.605932	0.488741	1.62932	0.105922	-0.997568	0.217895	0.631751	0.464367	-1.74482	0.237895	-1.32163	0.816986	-0.507138	0.844944	191.617	24.0448	43.0523	26.4904	46.1371	260.102	190.042	161.32	68.7438	62.7094	18.4512	27.6624	56.1166	12.4322	33.6546	24.5252	14.7253	24.6406	149.034	17.4667	71.5561	20.1655	40.1691	14.2376	69.972	19.384
Potri.002G051200	AT1G05420.1	ovate family protein 12	0.399071	0.668097	0.179133	0.757224	0.578204	0.249742	0.289913	0.699561	0.121017	0.830186	0.41093	0.408175	0.138504	0.968061	0.0293459	0.999957	-0.0287704	0.988866	27.3739	25.0066	19.3735	8.83014	17.4573	36.3378	24.3346	29.3308	37.0753	23.8137	20.8579	25.9335	42.4472	18.2338	37.9972	11.7721	21.3516	7.39219	30.2726	36.0979	34.5443	23.0463	33.4743	28.4752	42.126	19.384
Potri.002G051300	AT1G34030.1	Ribosomal protein S13/S18 family	0.854355	0.246522	-1.05301	0.020918	-0.198656	0.715917	1.00356	0.0823883	-1.5473	0.00035137	-0.543733	0.255716	-0.334695	0.873707	-0.185487	0.999957	-0.679773	0.468179	1657.91	882.925	1162.41	1079.48	1746.98	2727.25	2863.37	1309.74	1440.53	722.349	1318.86	666.49	1060.46	745.1	1359.21	824.047	864.373	558.111	3858.59	1817.7	1368.2	526.223	719.324	611.379	979.608	414.206
Potri.002G051400	AT5G36740.1	Acyl-CoA N-acyltransferase with RING/FYVE/PHD-type zinc finger protein	0.231498	0.79796	0.560686	0.235258	0.792184	0.0779049	0.394231	0.549821	0.450534	0.331768	0.844765	0.0518203	0.119243	0.970887	0.281976	0.999957	0.171824	0.920464	158.293	51.9368	116.241	58.4997	103.497	151.089	111.244	86.8644	196.962	154.789	133.972	153.007	192.811	50.5574	234.497	65.7276	68.4725	87.4743	178.142	142.063	140.645	144.999	235.807	170.851	221.34	163.234
Potri.002G051800	AT4G02740.1	F-box/RNI-like superfamily protein	0.0611526	0.858081	-0.663171	1.24675e-05	-0.602018	8.25298e-05	0.0799795	0.76112	-0.746522	5.7166e-07	-0.666543	8.45556e-06	-0.0669836	0.943039	-0.0481567	0.999957	-0.131508	0.786677	1016.4	849.262	867.504	884.118	768.121	1243.14	851.711	920.537	712.927	508.82	473.314	583.503	698.58	846.215	980.327	902.528	725.955	867.351	868.59	1006.08	906.789	513.739	592.122	505.853	548.352	558.055
Potri.002G051900	AT4G02730.1	Transducin/WD40 repeat-like superfamily protein	0.0715193	0.873291	-0.0225612	0.933393	0.0489581	0.843342	-0.0227539	0.954367	-0.147529	0.514279	-0.170283	0.431863	0.0404565	0.97952	-0.0538167	0.999957	-0.178785	0.750702	124.968	112.53	114.089	153.424	142.152	135.789	137.896	115.067	124.357	172.253	166.061	88.1738	101.442	127.637	113.991	136.36	139.89	129.363	117.597	125.76	138.177	137.317	118.276	110.551	99.96	111.203
Potri.002G052000	AT1G03150.1	Acyl-CoA N-acyltransferases (NAT) superfamily protein	-0.083991	0.947383	0.567096	0.308771	0.483105	0.35896	-0.0423293	0.963871	-0.0178677	0.977772	-0.060197	0.913856	0.45042	0.812936	0.492082	1	-0.0928822	0.965788	14.282	7.69434	9.68677	1.10377	8.72865	1.91252	8.11153	10.153	10.0412	10.3193	12.0334	12.1023	12.2305	5.80167	15.1989	14.7151	9.57142	8.62423	9.31464	13.9734	11.1035	12.4834	12.6458	11.7251	6.426	10.2021
Potri.002G052200	AT3G63170.1	Chalcone-flavanone isomerase family protein	0.654553	0.605636	-0.319171	0.698073	0.335381	0.675949	1.07412	0.238936	-1.12704	0.100953	-0.0529157	0.950947	-0.650796	0.802912	-0.231228	0.999957	-1.03909	0.447716	218.991	77.9052	91.4862	118.103	72.3231	240.977	245.664	238.031	303.554	74.6163	68.9916	57.9181	292.814	45.5846	170.444	42.1834	64.7912	178.645	224.716	98.9781	176.423	38.4104	117.532	33.5002	161.364	36.7276
Potri.002G052300	AT3G63180.1	TIC-like	0.0710419	0.927135	1.09163	0.000909821	1.16267	0.000392525	-0.440339	0.353369	1.09019	0.000765414	0.649849	0.0552384	0.423807	0.692372	-0.0875736	0.999957	-0.0890139	0.956929	1031.88	1533.1	1337.85	1268.23	2496.39	1472.64	844.758	620.46	2090.12	3349	2986.69	3832.97	2213.73	1798.52	1256.08	1860.97	2021.04	1491.99	1088.65	1549.88	982.046	3125.65	2274.02	3028.42	2254.81	2923.92
Potri.002G052400	AT3G63190.1	ribosome recycling factor, chloroplast precursor	0.544361	0.0250237	-0.795457	1.20506e-06	-0.251096	0.171862	0.713868	0.000298378	-0.884896	4.36066e-08	-0.171028	0.359439	-0.288944	0.493062	-0.119437	0.999957	-0.208876	0.618256	2085.18	1938.01	1619.84	2088.33	2411.6	2836.26	2501.83	3524.21	2049.95	1564.56	1373.41	1332.98	1797.89	1517.55	1727.24	1681.45	1403.32	2944.56	2252.98	2614.19	2567.38	1097.58	1545.02	1287.25	1706.46	1386.47
Potri.002G052700	AT5G19330.1	ARM repeat protein interacting with ABF2	0.36073	0.831263	1.84136	0.0179009	2.20209	0.00409787	0.598169	0.631856	1.32187	0.0929359	1.92004	0.0119562	-0.242991	0.967217	-0.00555215	0.999957	-0.525043	0.828815	27.3739	5.77075	10.7631	7.72637	7.4817	17.2126	18.5406	22.5622	104.274	32.5454	22.4624	31.1202	104.319	2.48643	33.6546	2.94303	5.15384	9.85626	20.9579	17.4667	17.2722	23.0463	59.5098	20.9376	76.398	24.4851
Potri.002G052800	AT3G63120.1	cyclin p1;1	0.207328	0.827671	0.147053	0.795407	0.354381	0.486534	0.0374803	0.966784	-0.107001	0.846044	-0.0695206	0.901422	0.32639	0.877567	0.156542	0.999957	-0.0975114	0.965788	492.73	178.893	247.551	158.942	216.969	330.865	388.195	307.974	492.02	259.569	192.535	301.693	475.553	222.95	694.805	228.575	206.154	179.877	387.722	380.775	437.973	258.31	389.789	299.827	391.272	269.336
Potri.002G052900	AT3G63130.2	RAN GTPase activating protein 1	-0.00957853	0.981699	0.742431	2.44914e-06	0.732852	1.99139e-06	-0.125598	0.629223	0.396187	0.0143707	0.270589	0.0940737	0.211163	0.682588	0.0951435	0.999957	-0.2511	0.414259	153.532	129.842	127.004	140.178	138.411	139.614	135.578	133.117	228.631	207.973	258.317	187.585	258.28	161.618	134.619	170.696	167.868	110.883	188.621	166.516	115.97	171.887	188.944	188.439	214.2	194.86
Potri.002G053000	AT3G63140.1	chloroplast stem-loop binding protein of 41 kDa	0.202079	0.584321	-1.01657	4.71639e-08	-0.814494	1.77537e-05	0.592927	0.0131348	-1.73841	5.56914e-22	-1.14549	4.36319e-10	-0.370752	0.397507	0.0200955	0.999957	-0.701744	0.00266841	7906.3	6353.6	5710.89	6399.64	5809.54	8619.71	7891.36	8016.35	4789.66	3231.52	3034.02	3266.75	4419.54	5073.98	5507.42	5498.55	4315.24	9136.75	7090.77	7727.28	6805.23	2785.72	2233.85	2302.3	1574.37	2630.1
Potri.002G053100	AT4G02800.1		0.800065	0.755705	0.490071	0.757224	1.29014	0.357621	-0.990804	0.617128	0.487513	0.747868	-0.503291	0.736246	0.823013	0.899807	-0.967856	0.999957	-0.970415	0.806897	120.207	7.69434	16.1446	4.41507	19.9512	89.8882	66.051	82.352	194.645	34.9268	12.8356	28.5268	182.019	5.80167	250.781	0.981009	5.15384	12.3203	51.2305	11.6445	56.7514	13.4436	79.5943	7.53755	102.816	27.5457
Potri.002G053400	AT1G03170.1	Protein of unknown function (DUF3049)	0.426737	0.939169	0.601007	0.843416	1.02774	0.721045	-1.32548	0.735493	-0.899326	0.753422	-2.22481	0.390482	1.06035	0.939705	-0.691867	0.999957	-2.1922	0.746181	54.7478	2.88538	1.07631	0	0	22.9502	22.017	33.8433	75.6954	0	0	1.7289	71.9444	0.82881	121.591	0	0	0	29.1083	1.16445	18.5059	0.96026	4.46323	0	27.132	0
Potri.002G053700	AT4G02830.2		-0.417492	0.788627	-0.371009	0.694416	-0.788501	0.336994	-0.796201	0.478528	-0.0190081	0.986353	-0.81521	0.303917	-0.00752416	0.998944	-0.386234	1	-0.0342325	0.991081	19.0427	13.4651	11.8394	8.83014	8.72865	3.82503	13.9055	12.4092	14.6756	5.55653	4.81336	0.864449	12.2305	9.94572	22.7983	7.84807	12.5165	8.62423	2.32866	1.16445	18.5059	1.92052	11.902	5.86254	12.138	5.10105
Potri.002G053900	AT2G31530.1	SecY protein transport family protein	0.047911	0.951469	0.0627861	0.882915	0.110697	0.780418	0.0714635	0.905131	0.136462	0.722155	0.207926	0.570048	-0.051995	0.985605	-0.0284424	0.999957	0.0452339	0.97857	264.218	300.079	317.511	300.225	447.655	325.128	269.998	180.498	217.817	449.285	349.771	360.475	218.711	336.497	188.9	269.777	343.835	273.511	349.299	348.17	227.006	411.952	232.088	436.34	194.208	373.397
Potri.002G054000	AT1G03190.2	RAD3-like DNA-binding helicase protein	0.0560032	0.897606	0.257815	0.212059	0.313818	0.111879	-0.252334	0.349331	0.317208	0.105163	0.0648736	0.769805	0.178866	0.812936	-0.129471	0.999957	-0.070078	0.926873	134.489	148.116	148.531	152.32	182.055	175.951	144.849	108.299	150.618	185.747	227.03	181.534	162.594	184.825	136.79	170.696	167.132	115.811	193.279	135.076	109.802	169.006	165.884	187.601	166.362	175.476
Potri.002G054100	AT4G09820.1	basic helix-loop-helix (bHLH) DNA-binding superfamily protein	-1.1175	0.14785	-0.176544	0.777832	-1.29404	0.00878066	-0.354743	0.649113	-0.884317	0.0780652	-1.23906	0.0107564	-0.0635765	0.988976	0.699176	0.95766	-0.00859745	0.99674	1494.85	479.934	754.492	377.488	117.213	520.204	478.58	316.999	386.201	235.756	235.855	240.317	484.905	701.173	1202.88	467.941	600.791	735.523	520.456	267.823	800.688	337.051	462.689	225.289	249.9	298.922
Potri.002G054400	AT3G06080.2	Plant protein of unknown function (DUF828)	-0.424169	0.521599	0.10177	0.827451	-0.3224	0.426048	-0.776841	0.0931424	0.0903777	0.839631	-0.686463	0.0565554	0.584961	0.516693	0.232289	0.999957	0.220897	0.857592	132.109	205.823	176.515	147.905	157.116	97.5383	135.578	102.658	74.923	165.902	202.964	140.905	78.4194	341.47	151.989	238.385	261.373	149.076	114.104	186.312	130.775	203.575	101.91	195.139	88.536	184.658
Potri.002G054500	AT2G27310.1	F-box family protein	-0.546354	0.352113	0.268698	0.499004	-0.277656	0.461169	-0.0568846	0.928325	0.0399609	0.925868	-0.0169237	0.967591	0.0794814	0.975245	0.568951	0.853629	0.340214	0.697832	101.164	73.0962	89.3336	66.226	21.1981	78.4131	63.7335	64.3022	82.647	36.5144	45.727	64.8337	109.355	91.1691	97.707	85.3478	74.3626	77.618	84.9961	96.6492	75.2573	104.668	75.1311	82.913	97.818	69.3743
Potri.002G054700	AT3G52420.1	outer envelope membrane protein 7	-0.173001	0.782238	-0.412217	0.215878	-0.585218	0.0612235	-0.321179	0.475172	-0.169571	0.633583	-0.49075	0.114236	-0.0607333	0.979624	-0.208911	0.999957	0.0337347	0.98008	121.397	98.1028	158.217	119.207	135.918	131.964	82.2741	92.505	43.2545	116.687	93.8606	104.598	56.1166	101.115	156.331	103.987	115.593	85.0102	132.734	76.8536	86.3608	79.7016	77.3627	108.876	66.402	91.819
Potri.002G054800	AT4G02840.1	Small nuclear ribonucleoprotein family protein	0.199681	0.662628	-0.808067	0.000426763	-0.608385	0.00996806	0.0976281	0.807836	-0.914067	5.03314e-05	-0.816439	0.000319265	-0.162648	0.889367	-0.264701	0.999957	-0.370701	0.441388	551.049	498.208	589.817	577.27	625.969	627.305	675.575	615.948	458.034	264.332	353.782	285.268	454.689	482.367	473.336	586.643	438.077	362.218	739.35	436.668	579.851	225.661	329.535	271.352	369.852	206.083
Potri.002G055000	AT5G37020.1	auxin response factor 8	0.18482	0.736324	1.29739	3.88193e-07	1.48221	5.08498e-09	-0.0160384	0.978411	1.40769	2.5754e-08	1.39165	2.91843e-08	-0.0175788	0.996102	-0.218437	0.999957	-0.108136	0.918684	264.218	265.455	241.093	254.97	470.1	313.653	239.87	144.398	591.66	795.378	855.174	750.342	589.944	232.067	336.546	195.221	250.329	225.462	284.097	313.237	178.89	671.222	615.926	649.904	672.588	714.148
Potri.002G055100	AT3G59030.1	MATE efflux family protein	-1.4359	0.0799512	-1.0205	0.0725201	-2.4564	2.58141e-06	-0.0412772	0.970866	-2.44209	2.29066e-06	-2.48336	1.47287e-06	-0.323532	0.912599	1.07109	0.687708	-0.350493	0.85001	2582.67	532.833	1048.32	429.365	375.332	393.978	661.669	266.234	94.233	247.663	308.055	234.266	161.875	842.9	1461.26	422.815	943.153	575.359	1202.75	904.777	883.348	285.197	148.774	184.251	64.974	137.728
Potri.002G055200	AT2G43040.1	tetratricopeptide repeat (TPR)-containing protein	0.947508	0.509298	0.69916	0.437649	1.64667	0.0420189	0.848699	0.467576	1.01776	0.219979	1.86646	0.0174769	-0.388463	0.934334	-0.487273	0.999957	-0.168675	0.965788	107.115	24.0448	46.2812	29.8017	24.939	135.789	110.085	128.604	271.885	84.9356	40.1114	114.107	298.569	10.7745	120.505	13.7341	13.989	55.4415	87.3248	40.7557	101.166	71.0593	230.6	73.7005	245.616	98.9604
Potri.002G055300	AT2G43020.1	polyamine oxidase 2	-0.0747439	0.825779	0.549477	0.000320044	0.474733	0.00182961	-0.407309	0.039097	0.696624	2.68427e-06	0.289315	0.0605509	0.181322	0.730062	-0.151244	0.999957	-0.00409613	0.994394	280.88	280.843	269.077	306.847	254.378	284.965	289.698	252.697	377.705	416.74	441.225	311.202	428.069	297.543	335.461	323.733	333.527	218.07	306.219	204.943	243.044	319.767	374.168	513.391	375.564	386.66
Potri.002G055400	AT2G43010.2	phytochrome interacting factor 4	-0.660939	0.171612	-0.227578	0.523314	-0.888517	0.00314011	-0.321129	0.472178	-0.201667	0.558984	-0.522795	0.0907767	-0.0516711	0.985272	0.28814	0.999957	0.314051	0.699324	327.297	700.185	559.68	751.665	440.173	367.203	305.921	366.636	166.839	421.503	421.169	344.915	225.905	646.472	402.77	655.314	552.197	559.343	395.872	447.148	404.662	444.601	272.257	484.078	359.856	404.003
Potri.002G055500	AT1G06690.1	NAD(P)-linked oxidoreductase superfamily protein	0.0718985	0.90012	-0.968893	9.49557e-05	-0.896995	0.000340531	0.305805	0.407333	-0.769352	0.00197595	-0.463548	0.075382	-0.103309	0.946983	0.130597	0.999957	0.330138	0.583355	2418.42	3281.63	2488.42	2872	2855.52	3117.4	2525	3129.38	1043.51	1834.45	1524.23	2023.68	1000.03	2965.48	1695.76	3285.4	2349.42	3920.33	2381.05	3291.9	3134.9	2325.75	1818.77	1909.51	1288.06	1993.49
Potri.002G055600	AT3G10260.3	Reticulon family protein	-0.160553	0.487558	-0.144877	0.312127	-0.305429	0.0182097	-0.334609	0.0357506	0.0622482	0.677345	-0.272361	0.0318955	0.26027	0.320032	0.0862128	0.999957	0.293338	0.14978	1190.17	1090.67	1046.17	1120.32	951.423	1176.2	933.985	926.178	675.852	908.89	971.497	983.743	958.299	1385.77	1418.92	1314.55	1208.21	1142.09	992.009	1112.05	977.111	1281.95	1142.59	1078.71	919.632	1091.63
Potri.002G055700	AT1G06680.1	photosystem II subunit P-1	1.01599	0.0001393	-1.19883	3.53603e-09	-0.18284	0.455802	1.02525	2.33113e-05	-0.773754	0.000181748	0.251494	0.273758	-0.471031	0.267586	-0.461773	0.575253	-0.0366974	0.97569	21066	30341.7	17469.6	25654.9	43345.2	57692.9	37147.3	52991.8	22758.8	21715.7	18192.1	20706.1	20727.9	16337.5	17391.8	20766	13707	43336.7	28502.8	33465.1	33505.5	22467.2	14191.6	24149.5	16514.8	24165.7
Potri.002G055800	AT5G08560.2	transducin family protein / WD-40 repeat family protein	-0.0945735	0.680654	0.369631	0.00106531	0.275058	0.0160617	-0.154045	0.337456	0.211664	0.0676824	0.0576197	0.655847	0.15363	0.655085	0.0941586	0.999957	-0.0638082	0.872271	593.895	477.049	552.146	486.761	473.841	474.304	505.233	517.802	671.217	647.733	542.306	644.015	682.033	596.743	619.897	551.327	577.23	606.16	458.746	454.135	589.721	567.514	668.741	556.104	635.46	620.288
Potri.002G056100	AT5G36930.1	Disease resistance protein (TIR-NBS-LRR class) family	0.203173	0.860168	0.892919	0.0908025	1.09609	0.032011	-0.455623	0.611198	1.91304	0.000296661	1.45741	0.003131	-0.355891	0.893672	-1.01469	0.794988	0.00543153	0.997589	17.8525	8.65613	13.992	14.349	13.7164	17.2126	17.3819	14.6654	34.7581	25.4013	19.2535	24.2046	41.7278	4.97286	24.9696	9.81009	4.41758	1.23203	9.31464	9.31559	11.1035	21.1257	38.6814	15.9126	36.414	33.667
Potri.002G056200	AT2G32060.3	Ribosomal protein L7Ae/L30e/S12e/Gadd45 family protein	0.815186	0.306397	-1.06134	0.0278347	-0.246152	0.664553	1.13897	0.0582819	-1.52141	0.000897388	-0.382444	0.466862	-0.509387	0.765505	-0.185605	0.999957	-0.645678	0.54422	2012.58	909.855	1242.06	1168.89	1619.79	2979.7	3302.55	1482.34	1594.24	803.316	1255.49	782.326	1184.92	766.649	1415.67	640.599	924.01	662.833	4281.24	1912.02	1394.11	528.143	856.941	625.616	1150.25	430.529
Potri.002G056300	AT1G03600.1	photosystem II family protein	1.11862	0.00805501	-1.3863	3.3622e-06	-0.267678	0.450785	1.4583	3.4804e-05	-2.53796	1.17758e-18	-1.07966	0.000354741	-0.470687	0.582618	-0.131014	0.999957	-1.28267	0.000215663	1084.24	1458.08	1098.91	1075.07	2848.03	2606.76	2680.28	2107.31	1259.79	843.799	1056.53	757.257	979.883	779.91	1176.83	863.288	585.329	1281.31	2427.63	3059.01	2584.66	552.15	230.6	608.029	287.742	335.649
Potri.002G056500	AT5G45110.1	NPR1-like protein 3	-0.47035	0.484414	0.897584	0.0169857	0.427234	0.290749	-1.16449	0.00906697	0.970099	0.00770257	-0.194387	0.64482	0.861587	0.206678	0.167451	0.999957	0.239966	0.846091	117.827	226.983	221.719	231.791	193.277	107.101	111.244	163.576	149.846	307.991	408.334	295.642	181.3	416.891	148.732	486.58	398.318	216.838	119.926	165.352	145.58	390.826	307.963	229.476	312.018	345.851
Potri.002G056600	AT4G19645.2	TRAM, LAG1 and CLN8 (TLC) lipid-sensing domain containing protein	-0.322089	0.686098	-0.537171	0.225134	-0.859259	0.0372974	-0.679091	0.210567	-0.120621	0.807908	-0.799712	0.0473863	0.261962	0.898909	-0.0950404	0.999957	0.321509	0.797153	122.587	138.498	151.759	126.933	107.238	131.964	77.6389	116.195	40.1649	115.1	89.8495	85.5805	41.7278	182.338	94.4501	214.841	155.352	150.308	59.3808	82.6759	112.269	121.953	63.973	115.576	41.412	123.446
Potri.002G056800	AT5G17230.1	PHYTOENE SYNTHASE	-0.256005	0.798902	-1.8845	5.92466e-05	-2.1405	4.33137e-06	0.419964	0.574302	-2.47706	5.66354e-08	-2.05709	8.05956e-06	-0.316037	0.899967	0.359932	0.999957	-0.232626	0.89955	10459.2	9689.09	9254.1	8717.55	1877.91	7282.86	9396.63	13363.6	3498.98	885.87	1152	1787.68	3482.11	8319.6	6711.38	9063.54	6526.24	12267.3	9052.67	7315.07	12332.3	2013.67	2970.28	963.131	1746.44	1503.79
Potri.002G057000	AT1G06660.1		0.70378	0.710435	0.777707	0.47542	1.48149	0.140197	-0.0769247	0.969655	1.04852	0.313457	0.971592	0.347001	-0.455977	0.935839	-1.23668	0.999957	-0.965872	0.700138	33.3247	9.61792	17.2209	4.41507	4.9878	42.0753	28.9698	29.3308	84.9642	16.6696	6.41782	12.1023	104.319	4.14405	34.7403	1.96202	6.62637	7.39219	11.6433	6.98669	18.5059	7.68208	34.962	12.5626	47.124	12.2425
Potri.002G057100	AT4G39235.1		0.132772	0.768508	-0.945971	1.43204e-05	-0.813199	0.00019303	0.439746	0.124122	-0.942001	1.08051e-05	-0.502255	0.0261571	-0.292232	0.659517	0.0147426	0.999957	0.0187126	0.985258	60.6986	65.4019	69.96	64.0185	59.8536	70.7631	69.5274	84.6082	30.8961	36.5144	53.7492	38.9002	25.9	60.5031	43.4253	52.9745	54.4835	67.7618	90.8177	62.8802	66.6212	36.4899	32.7304	47.7378	38.556	31.6265
Potri.002G057300	AT2G30880.1	Pleckstrin homology (PH) domain-containing protein	-0.329118	0.250208	-0.207175	0.283885	-0.536293	0.00167431	-0.214516	0.382709	-0.325268	0.0640773	-0.539784	0.0011826	0.170271	0.796894	0.284873	0.869463	0.16678	0.729928	672.446	489.552	628.564	516.563	607.265	447.529	455.405	326.024	394.697	361.175	415.554	384.68	430.947	653.931	701.319	639.618	600.791	442.3	519.291	735.932	537.905	441.72	446.323	479.891	459.102	402.983
Potri.002G057400	AT1G06570.1	phytoene desaturation 1	-0.521439	0.393407	-0.194874	0.648117	-0.716313	0.0469225	-0.356456	0.495097	0.207953	0.606859	-0.148503	0.71996	-0.171819	0.933966	-0.00683595	0.999957	0.395991	0.657893	1208.02	2184.23	1786.67	2334.47	1745.73	1032.76	901.539	1553.41	707.52	1339.92	1886.04	986.336	797.144	1969.25	944.501	2051.29	1704.45	1976.18	827.839	1256.44	1149.83	1705.42	1208.79	1441.35	1351.6	1815.98
Potri.002G057600	AT2G34480.1	Ribosomal protein L18ae/LX family protein	0.876055	0.360969	-0.494145	0.438279	0.38191	0.555011	1.30062	0.0668571	-1.16465	0.0373331	0.135976	0.84292	-0.48378	0.836746	-0.0592107	0.999957	-0.729713	0.571096	966.418	480.896	599.504	561.818	1109.79	1124.56	1951.4	601.282	1370.24	493.738	910.528	516.941	956.861	354.731	731.717	349.239	429.978	231.622	2478.86	1099.24	784.65	374.502	540.051	453.928	944.622	247.911
Potri.002G057700	AT1G06550.1	ATP-dependent caseinolytic (Clp) protease/crotonase family protein	-0.422047	0.646612	-0.607261	0.246984	-1.02931	0.0356286	-0.0176378	0.987086	-1.07883	0.0239124	-1.09647	0.0215832	-0.117549	0.974926	0.28686	0.999957	-0.18471	0.926279	2836.17	746.351	1335.7	695.373	614.746	1365.54	1234.11	975.815	926.11	475.48	356.991	557.57	1120.89	847.044	2518.67	784.807	1024.14	999.178	1919.98	1135.34	1056.07	524.302	673.204	499.991	777.546	548.873
Potri.002G057800	AT2G38020.1	vacuoleless1 (VCL1)	0.281108	0.682958	0.678092	0.0568595	0.9592	0.0052423	-0.0547938	0.93461	0.788738	0.0217759	0.733945	0.0325751	0.133396	0.950761	-0.202506	0.999957	-0.0918596	0.956477	80.9315	137.536	119.47	131.348	240.661	137.701	86.9093	106.042	182.287	297.671	256.713	255.877	149.644	135.925	83.5938	155.98	139.154	110.883	97.8037	190.97	96.2307	217.019	158.445	304.852	164.22	227.507
Potri.002G058000	AT2G42975.1		0.0130249	0.988259	-1.26362	0.000346394	-1.2506	0.000413045	0.275596	0.628692	-0.874968	0.014535	-0.599372	0.10633	0.118656	0.96287	0.381226	0.999957	0.769879	0.211725	791.463	1492.7	1140.89	1217.46	988.831	916.095	1022.05	1756.47	387.746	522.314	628.946	556.705	343.894	1375.82	917.36	1629.46	1118.38	2157.29	976.873	1408.98	1559.43	1192.64	522.942	881.893	385.56	1178.34
Potri.002G058100	AT5G50890.1	alpha/beta-Hydrolases superfamily protein	0.605358	0.571208	-0.103194	0.889242	0.502163	0.43338	0.911462	0.244219	-0.726402	0.226213	0.185059	0.791637	-0.388048	0.894171	-0.0819432	0.999957	-0.705152	0.599984	33.3247	21.1594	15.0683	19.8678	24.939	30.6003	30.1285	49.6368	57.9301	15.8758	13.6379	19.0179	51.0805	6.63048	29.3121	16.6772	16.1978	39.425	17.465	20.9601	50.5828	16.3244	20.8284	10.0501	35.7	13.2627
Potri.002G058300	AT1G67930.1	Golgi transport complex protein-related	0.254969	0.72615	0.637499	0.0877059	0.892468	0.0130262	0.429927	0.410411	0.509466	0.170908	0.939393	0.00751159	-0.247701	0.891556	-0.0727437	0.999957	-0.200776	0.872271	98.7841	81.7523	69.96	77.2637	89.7804	103.276	113.561	84.6082	191.556	122.244	90.6517	121.887	233.1	51.3862	116.163	50.0315	59.6373	92.4024	72.1885	82.6759	124.606	106.589	187.456	76.213	183.498	106.102
Potri.002G058500	AT3G59090.1		-0.0598355	0.891621	-0.161637	0.475599	-0.221472	0.286375	0.0296639	0.936632	0.040404	0.867032	0.0700679	0.75158	-0.0811313	0.942517	0.00836809	0.999957	0.210409	0.651339	104.735	78.8669	93.6388	79.4712	63.5944	99.4508	85.7505	94.7612	67.9714	80.9666	94.6628	66.5626	71.225	70.4489	108.563	68.6706	89.8241	86.2423	90.8177	95.4848	70.3224	79.7016	81.8259	97.1506	87.108	95.8998
Potri.002G058700	AT1G06490.1	glucan synthase-like 7	-0.0165913	0.986886	2.22236	7.63206e-09	2.20577	8.81438e-09	1.1298	0.0331886	2.22095	6.80158e-09	3.35075	2.64648e-18	-1.38962	0.0302665	-0.243229	0.999957	-0.244637	0.85802	113.066	64.4401	116.241	65.1223	52.3719	63.113	136.737	100.402	634.914	323.073	194.139	335.406	579.152	29.0084	33.6546	30.4113	43.4395	66.5298	94.3107	55.8935	82.6597	242.946	429.214	209.376	544.782	317.286
Potri.002G058800	AT1G06500.2		0.000615616	0.99868	-1.1328	2.02187e-17	-1.13218	1.62923e-17	-0.157812	0.443616	-0.91731	6.28433e-12	-1.07512	2.30191e-16	0.125406	0.830431	-0.0330213	0.999957	0.182467	0.599658	579.613	670.369	655.472	641.289	547.411	684.681	555.06	763.73	286.561	254.013	278.373	349.237	285.619	687.912	600.355	831.896	658.955	739.219	576.343	596.198	579.851	327.449	302.756	379.39	299.88	340.75
Potri.002G059000	AT3G59110.1	Protein kinase superfamily protein	0.0981479	0.916097	1.14261	0.0042978	1.24076	0.00177878	0.381944	0.534785	1.1067	0.00501112	1.48864	0.000115441	-0.509823	0.695263	-0.226027	0.999957	-0.26194	0.845125	252.316	137.536	209.88	129.141	105.991	206.552	259.569	207.572	653.452	268.301	207.777	356.153	665.486	102.772	209.527	88.2908	111.912	157.7	202.593	139.734	166.553	263.111	393.508	265.489	534.786	336.67
Potri.002G059300	AT1G29370.1	Kinase-related protein of unknown function (DUF1296)	-0.0600987	0.881979	0.50166	0.0057629	0.441561	0.0158988	0.307331	0.20909	0.0382217	0.866776	0.345553	0.058925	0.0126158	0.995868	0.380046	0.615479	-0.0833925	0.904121	476.068	588.617	518.78	496.695	733.207	420.753	541.155	298.949	719.106	727.906	654.618	731.324	700.019	512.205	539.56	465.979	580.912	585.215	642.71	655.585	714.328	699.07	620.389	685.079	646.17	684.561
Potri.002G059600	AT2G30933.1	Carbohydrate-binding X8 domain superfamily protein	-0.53614	0.301743	0.615498	0.0510605	0.0793586	0.824361	-0.841438	0.0283083	0.841607	0.00568914	0.000169167	0.999674	0.03369	0.990278	-0.271608	0.999957	-0.0454994	0.976469	49.9871	45.2042	51.6628	67.3298	33.6676	45.9004	32.4461	37.2276	70.2886	46.0398	34.4958	51.8669	79.1388	59.6743	35.8259	66.7086	55.956	40.6571	32.6012	26.7823	22.2071	63.3772	37.1936	50.2503	57.834	66.3137
Potri.002G059700	AT2G42910.1	Phosphoribosyltransferase family protein	0.188046	0.666637	0.058253	0.83811	0.246299	0.311657	0.10653	0.77677	-0.0722742	0.790129	0.034256	0.90239	-0.11231	0.932487	-0.193826	0.999957	-0.324354	0.484689	335.628	314.506	297.061	279.253	298.021	250.54	484.374	358.739	441.041	302.434	332.924	313.795	427.35	341.47	209.527	260.948	320.274	299.384	372.586	287.619	261.55	265.032	297.549	268.002	387.702	231.588
Potri.002G059800	AT1G29400.1	MEI2-like protein 5	-0.663003	0.184697	0.45545	0.173331	-0.207553	0.566835	-0.566119	0.172	0.558567	0.0782584	-0.00755208	0.985116	0.123136	0.948728	0.220019	0.999957	0.323136	0.696959	1144.94	1868.76	1614.46	1913.93	1452.7	981.121	699.909	998.377	862.773	1820.96	1764.9	1598.37	1036	1982.51	1122.54	2165.09	1854.65	1769.2	808.045	1112.05	1123.92	2007.9	1311.45	1876.01	1508.68	2157.75
Potri.002G059900	AT2G42880.1	MAP kinase 20	0.000622383	0.999371	0.166523	0.499813	0.167145	0.490588	-0.155433	0.64432	0.305107	0.167255	0.149674	0.52775	0.0801975	0.951887	-0.0758582	0.999957	0.0627261	0.950608	1010.45	680.949	766.331	631.355	492.545	891.232	792.612	914.897	1037.34	669.959	713.982	812.582	1099.31	702.831	1037.87	788.731	736.999	724.435	732.364	705.656	768.612	817.182	989.35	804.843	968.898	945.735
Potri.002G060100	AT3G58850.1	phy rapidly regulated 2	0.178725	0.953754	-0.600635	0.699028	-0.42191	0.785501	-0.610577	0.773565	-1.71734	0.194492	-2.32791	0.0695856	0.553041	0.940873	-0.236261	0.999957	-1.35296	0.682547	317.775	24.0448	74.2653	43.0469	4.9878	179.776	162.231	172.601	189.238	11.9069	8.02227	13.8312	205.042	14.0898	607.955	33.3543	18.4066	33.2649	211.908	68.7025	127.074	7.68208	69.924	7.53755	74.97	7.14148
Potri.002G060200	AT1G06530.1	Tropomyosin-related	0.329158	0.416776	-1.02426	3.62325e-06	-0.695098	0.00243584	0.466979	0.121279	-1.08782	6.0203e-07	-0.620846	0.0062299	0.0507912	0.976955	0.188612	0.999957	0.125043	0.883019	1023.55	1049.32	1016.03	1092.73	1290.59	1633.29	1309.43	1024.32	641.866	566.766	832.712	619.81	567.641	965.564	1309.27	1162.5	896.032	835.318	1995.66	1688.45	1466.9	802.778	625.597	887.756	620.466	584.581
Potri.002G060300	AT2G42860.1		0.161872	0.908277	-1.60995	0.0093405	-1.44808	0.0210428	0.43396	0.658924	-1.8056	0.0027085	-1.37164	0.0265605	-0.24031	0.950714	0.0317778	0.999957	-0.163874	0.956929	2037.57	501.094	765.255	482.346	312.984	1744.21	1231.79	947.612	500.516	196.86	155.632	342.322	538.864	430.152	1938.94	423.796	413.044	655.441	1359.94	1126.02	1188.08	243.906	539.307	244.552	327.012	192.82
Potri.002G060600	AT3G58830.1	haloacid dehalogenase (HAD) superfamily protein	0.568799	0.412019	-0.85565	0.0347224	-0.286851	0.531011	1.11803	0.0220421	-1.33183	0.000491927	-0.213798	0.64075	-0.580046	0.601722	-0.0308177	0.999957	-0.506994	0.589358	533.196	432.806	375.631	451.441	418.975	667.468	898.062	674.609	653.452	223.055	184.512	204.01	571.239	292.57	401.684	247.214	258.428	609.856	728.871	604.349	660.044	185.33	382.35	168.339	358.428	196.901
Potri.002G060800	AT2G42840.1	protodermal factor 1	-1.91932	0.849987	8.64487	0.0730955	6.72554	0.167305	-20.5788	9.27894e-05	19.796	7.10286e-06	-0.782863	0.88947	3.18922	0.888602	-15.4703	0.0951442	-4.31919	0.730783	3.57051	0.961792	0	0	0	0	1.15879	0	227.086	0	0	0	370.514	0	41.2541	0	0	0	0	0	0	0	0	0	27.846	2.04042
Potri.002G061000	AT1G71810.1	Protein kinase superfamily protein	-0.343732	0.445735	-0.158716	0.603009	-0.502448	0.0544275	-0.0306214	0.951171	-0.093004	0.760185	-0.123625	0.674147	0.116324	0.937402	0.429435	0.836048	0.495147	0.274383	679.587	872.345	767.408	782.571	768.121	682.768	507.55	488.471	407.828	595.343	650.606	728.731	356.125	827.152	692.634	970.218	872.472	856.263	737.021	1079.44	619.331	911.287	642.706	762.967	546.21	997.766
Potri.002G061100	AT2G21940.5	shikimate kinase 1	-0.932411	0.65852	-1.36205	0.259183	-2.29447	0.0402461	-0.2321	0.908137	-2.00029	0.0760479	-2.23239	0.0446405	-0.732086	0.892215	-0.0317751	0.999957	-0.670012	0.862899	176.145	15.3887	62.4259	19.8678	2.4939	45.9004	54.4631	40.6119	24.7169	5.55653	0.802227	1.7289	36.6916	18.2338	122.677	14.7151	9.57142	20.9446	51.2305	17.4667	50.5828	1.92052	20.0846	2.51252	12.852	6.12126
Potri.002G061200	AT1G71800.1	cleavage stimulating factor 64	-0.513167	0.0604955	0.337093	0.0792698	-0.176074	0.377733	-0.442749	0.052814	0.179896	0.363164	-0.262853	0.154462	0.106967	0.911137	0.177385	0.999957	0.0201882	0.979677	229.703	313.544	303.519	292.498	273.082	160.651	216.694	145.526	241.762	249.25	287.197	251.555	232.38	307.489	222.555	361.992	334.263	232.854	204.922	232.89	233.174	284.237	225.393	265.489	245.616	260.154
Potri.002G061300	AT1G34190.1	NAC domain containing protein 17	-0.134707	0.792294	0.447932	0.080517	0.313225	0.233902	-0.96783	0.000657172	0.790987	0.000897669	-0.176842	0.508684	0.584788	0.184229	-0.248335	0.999957	0.0947207	0.923229	177.335	188.511	184.049	200.886	185.796	154.914	181.93	160.192	146.756	235.756	316.88	297.37	170.508	246.157	217.127	269.777	390.956	118.275	172.321	171.174	113.503	277.515	265.562	219.426	262.038	220.366
Potri.002G061400	AT1G14290.1	sphingoid base hydroxylase 2	0.0607634	0.953969	0.362328	0.465968	0.423092	0.378079	-0.296186	0.666084	0.652255	0.143714	0.356069	0.453395	0.149592	0.958422	-0.207357	0.999957	0.0825691	0.971125	565.331	904.085	924.549	968.004	1568.66	742.056	601.412	594.514	438.724	1650.29	1539.47	1474.75	532.389	975.509	619.897	976.104	1157.41	879.671	671.818	946.697	539.138	1583.47	842.807	1520.91	752.556	1268.12
Potri.002G061500	AT4G02450.1	HSP20-like chaperones superfamily protein	0.544919	0.138065	-0.80747	0.000449223	-0.26255	0.312227	0.470672	0.127865	-0.617753	0.00774317	-0.147081	0.583937	-0.211012	0.8303	-0.285259	0.999957	-0.0955424	0.919782	1341.32	888.696	1051.55	928.268	1154.68	1851.32	1709.22	1428.19	1096.81	722.349	800.623	656.981	1107.94	888.484	1028.09	908.414	812.098	926.488	1690.61	1212.19	1209.05	708.672	1004.97	731.142	1023.88	633.551
Potri.002G061600	AT1G34150.1	Pseudouridine synthase family protein	-0.0586847	0.863163	-0.122656	0.493677	-0.181341	0.261792	-0.173305	0.415989	-0.158287	0.33112	-0.331592	0.0194979	0.197024	0.655793	0.0824039	0.999957	0.0467728	0.943256	113.066	120.224	97.944	114.792	120.954	99.4508	92.7032	113.939	92.6882	102.399	94.6628	115.836	87.7722	142.555	108.563	141.265	118.538	115.811	121.09	109.458	107.334	110.43	114.556	90.4506	103.53	87.7381
Potri.002G061700	AT1G34150.1	Pseudouridine synthase family protein	0.198613	0.783785	0.636891	0.0504857	0.835504	0.00726574	-0.558965	0.20494	1.09172	0.000377758	0.53276	0.0503434	0.534892	0.492003	-0.222685	0.999957	0.232149	0.747769	14.282	13.4651	16.1446	12.1414	16.2103	22.9502	16.2231	11.2811	21.6273	26.9889	27.2757	30.2557	19.425	18.2338	20.627	24.5252	18.4066	16.0164	12.8076	16.3023	9.86981	26.8873	34.962	30.1502	24.99	29.5861
Potri.002G061900	AT1G79500.1	Aldolase-type TIM barrel family protein	0.440386	0.558257	-0.595321	0.170181	-0.154935	0.753792	0.621317	0.26456	-0.646155	0.122173	-0.0248381	0.96179	-0.296055	0.878301	-0.115124	0.999957	-0.165958	0.91847	415.369	163.505	219.567	186.537	177.067	403.541	377.766	377.917	263.389	187.335	172.479	184.992	296.411	150.015	350.66	154.999	147.253	256.263	422.652	225.903	328.171	124.834	295.317	144.051	283.458	135.688
Potri.002G062100	AT5G36120.1	cofactor assembly, complex C (B6F)	0.744989	0.00318196	-1.33833	7.18281e-14	-0.593343	0.00200343	1.18144	1.44769e-08	-1.39426	4.86685e-15	-0.212822	0.311343	-0.463803	0.193924	-0.0273492	0.999957	-0.0832816	0.916521	327.297	332.78	327.198	289.187	533.695	499.167	578.236	526.827	319.002	155.583	167.666	190.179	224.467	216.319	286.607	217.784	206.89	388.09	577.508	567.087	566.28	188.211	203.821	209.376	211.344	184.658
Potri.002G062200	AT5G18400.2	Cytokine-induced anti-apoptosis inhibitor 1, Fe-S biogenesis	0.416013	0.690193	0.730331	0.160378	1.14634	0.0219917	-0.225431	0.827637	1.94683	0.000263641	1.7214	0.000422742	-0.494299	0.826962	-1.13574	0.698766	0.0807565	0.972243	4.76068	11.5415	7.53416	13.2452	7.4817	9.56258	13.9055	18.0498	25.4893	15.082	9.62673	19.0179	33.8139	8.2881	7.59943	3.92404	6.62637	6.16016	11.6433	2.3289	2.46745	17.2847	19.3407	20.9376	29.988	21.4244
Potri.002G062300	AT1G71780.1		0.561193	0.0112421	-0.758899	5.77039e-07	-0.197706	0.262407	0.259843	0.230579	-0.349451	0.0288381	-0.0896082	0.621944	0.0634683	0.948802	-0.237881	0.93097	0.171566	0.679313	161.863	157.734	170.057	145.697	198.265	275.402	236.393	232.391	107.364	131.769	170.874	141.77	141.011	169.077	158.502	168.734	167.132	157.7	196.772	209.601	230.707	152.681	177.785	151.588	174.93	119.365
Potri.002G062400	AT4G09720.1	RAB GTPase homolog G3A	0.138104	0.685691	-0.273289	0.133414	-0.135185	0.488214	0.106851	0.698833	-0.339138	0.0503154	-0.232287	0.19125	0.00987702	0.996884	-0.0213754	0.999957	-0.0872246	0.889235	215.421	220.25	189.43	206.404	243.155	260.102	203.947	212.085	185.376	173.84	208.579	175.483	202.883	206.374	201.928	216.803	212.044	140.452	280.604	253.85	225.772	180.529	166.627	195.139	207.774	138.749
Potri.002G062500	AT1G31340.1	related to ubiquitin 1	-0.0572146	0.943576	-0.287712	0.462391	-0.344927	0.346239	0.0586187	0.923749	-0.346863	0.326805	-0.288244	0.4119	0.130402	0.947	0.246235	0.999957	0.187084	0.872271	23.8034	34.6245	35.5182	43.0469	37.4085	40.1628	25.4934	30.459	18.5376	34.9268	28.078	22.4757	30.9361	42.2693	31.4834	44.1454	32.3956	70.2259	24.4509	31.4401	30.8432	24.9668	24.5478	36.8502	29.274	38.768
Potri.002G062600	AT1G22750.4		-0.775796	0.0789586	-0.478428	0.124622	-1.25422	8.9961e-06	-0.619536	0.103555	-0.663852	0.0235854	-1.28339	3.86196e-06	0.161629	0.922875	0.317889	0.999957	0.132465	0.908839	1550.79	1636.01	1735.01	1750.57	1068.64	717.193	812.312	1296.2	383.111	883.489	941.815	855.805	433.105	2066.22	1399.38	2009.11	1987.91	1745.79	759.143	1193.56	1159.7	863.274	761.725	710.205	664.734	833.512
Potri.002G062700	AT1G22760.1	poly(A) binding protein 3	0.855424	0.499617	1.69457	0.00513432	2.54999	5.22342e-05	0.448668	0.670897	1.58284	0.00795546	2.03151	0.00054218	0.328434	0.935985	-0.0783223	0.999957	-0.190049	0.93494	9.52136	2.88538	3.22892	2.20753	8.72865	9.56258	9.27032	4.51244	29.3513	10.3193	38.5069	22.4757	27.3389	2.48643	4.34253	6.86706	8.09889	4.92813	10.479	3.49335	11.1035	21.1257	28.2671	13.4001	39.27	9.1819
Potri.002G063100	AT1G71730.1		0.748903	0.341402	-0.880443	0.0649781	-0.13154	0.818336	0.670761	0.293709	-1.10603	0.0157363	-0.435264	0.388213	-0.0779434	0.985491	-0.156085	0.999957	-0.381668	0.788662	163.053	100.026	125.928	120.311	173.326	221.852	300.127	160.192	170.701	69.8536	120.334	60.5114	158.997	104.43	207.356	72.5947	98.6593	70.2259	326.012	189.805	181.358	68.1785	101.91	77.0505	148.512	48.9701
Potri.002G063400	AT1G71720.1	Nucleic acid-binding proteins superfamily	0.14849	0.801252	-0.474135	0.114111	-0.325645	0.296337	0.37964	0.341846	-0.998445	0.000260887	-0.618805	0.0299958	-0.0783216	0.970887	0.152829	0.999957	-0.371482	0.575197	352.29	383.755	277.687	347.687	370.344	340.428	460.04	337.305	426.366	170.665	164.457	218.706	376.989	297.543	340.889	361.011	290.824	415.195	387.722	452.971	421.934	138.278	255.148	191.789	282.03	180.577
Potri.002G063500	AT1G71710.2	DNAse I-like superfamily protein	-1.15774	0.404998	0.215852	0.832777	-0.941883	0.278319	-1.42909	0.177446	0.75095	0.386715	-0.678136	0.438161	0.335978	0.943764	0.0646285	0.999957	0.599726	0.812438	188.047	1042.58	541.383	796.92	690.81	158.739	100.815	200.803	98.8674	523.902	376.245	559.299	113.672	1041.81	124.848	1342.02	734.054	581.519	151.363	307.414	164.086	676.023	151.75	900.318	147.798	658.036
Potri.002G063700	AT4G09760.2	Protein kinase superfamily protein	-0.2651	0.819989	0.471064	0.45861	0.205964	0.758296	-0.409677	0.639574	1.00017	0.0741971	0.590495	0.315469	0.0234033	0.998179	-0.121174	0.999957	0.407934	0.814229	52.3675	209.671	122.699	176.603	190.783	65.0255	71.845	138.757	98.8674	258.776	164.457	191.043	97.1249	173.221	35.8259	197.183	164.187	176.181	62.8738	87.3337	103.633	287.118	120.507	268.002	109.242	290.76
Potri.002G064000	AT1G34060.1	Pyridoxal phosphate (PLP)-dependent transferases superfamily protein	-1.16241	0.035537	-0.0835184	0.868128	-1.24593	0.00100349	-0.915036	0.0612238	-0.643016	0.104225	-1.55805	2.08151e-05	0.20002	0.929075	0.447395	0.999957	-0.112103	0.952076	1047.35	1414.8	1605.85	1339.97	930.225	524.029	398.624	562.927	279.609	581.055	752.489	847.16	390.658	1696.57	972.727	1739.33	1803.11	1131.01	512.305	982.795	668.68	846.95	354.083	566.991	322.728	547.853
Potri.002G064400	AT1G22770.1	gigantea protein (GI)	-0.58153	0.439555	0.453651	0.341205	-0.12788	0.807713	-0.503598	0.411173	0.413929	0.370954	-0.0896685	0.865109	0.446796	0.773371	0.524729	0.999957	0.485007	0.648691	2004.25	2745.92	2922.18	2271.55	2895.42	1616.08	1140.25	993.864	894.441	3383.93	2736.4	3089.54	1271.98	3787.66	2437.25	3333.47	3994.96	2555.24	2027.1	2969.34	2008.51	4034.05	2059.78	4124.71	1545.81	4158.38
Potri.002G064700	AT4G09810.1	Nucleotide-sugar transporter family protein	0.316537	0.644932	-0.0164426	0.973188	0.300095	0.455124	0.255485	0.650804	-0.174059	0.67476	0.0814257	0.851932	-0.0590549	0.985605	-0.120107	0.999957	-0.277724	0.79839	132.109	75.9816	72.1126	73.9524	57.3597	124.314	155.278	103.786	139.032	87.3169	93.0584	79.5293	144.608	61.3319	136.79	59.8415	82.4615	78.8501	140.884	80.347	104.867	73.9401	122.739	68.6754	99.96	82.6371
Potri.002G064800	AT4G09830.1	Uncharacterised conserved protein UCP009193	-0.132613	0.704129	0.0191056	0.935464	-0.113507	0.574275	-0.321857	0.162969	-0.149872	0.438767	-0.471729	0.00518863	0.190542	0.754065	0.00129838	0.999957	-0.167679	0.727427	321.346	276.034	328.274	379.696	278.07	275.402	251.457	382.429	244.851	318.31	342.551	297.37	304.325	396.171	300.72	388.48	401.263	383.162	241.016	267.823	299.796	270.793	267.794	270.514	225.624	309.124
Potri.002G064900	AT1G22790.1		-0.198791	0.369113	-0.0867312	0.567537	-0.285522	0.0231232	-0.312486	0.0437135	-0.205487	0.111669	-0.517972	6.46042e-06	0.259181	0.288329	0.145486	0.999957	0.0267302	0.965788	298.733	303.926	285.222	300.225	223.204	254.365	293.174	262.849	193.1	233.374	267.944	292.184	233.819	360.532	336.546	391.423	334.263	271.047	274.782	293.441	305.964	273.674	229.113	272.189	240.618	226.487
Potri.002G065000	AT1G34000.1	one-helix protein 2	0.273229	0.277556	-1.323	2.90632e-21	-1.04977	1.31712e-13	0.596382	0.000664393	-1.38946	1.56844e-23	-0.793078	2.65792e-08	-0.243826	0.531973	0.0793266	0.999957	0.0128667	0.984736	1935.22	2238.09	1897.53	1774.86	2068.69	2197.48	2120.59	3092.15	1009.53	896.983	963.475	954.352	913.694	1732.21	1611.08	1689.3	1594.01	2933.47	2041.07	2694.53	2350.25	1055.33	814.54	994.956	780.402	1139.58
Potri.002G065200	AT4G09890.1	Protein of unknown function (DUF3511)	0.297218	0.804151	1.32027	0.0165858	1.61748	0.00280764	-0.00660178	0.996061	1.95763	0.000192972	1.95103	0.000137321	0.0538504	0.993286	-0.249969	0.999957	0.387393	0.807154	21.4231	7.69434	11.8394	12.1414	19.9512	22.9502	16.2231	6.76866	33.2133	56.3591	34.4958	35.4424	42.4472	7.45929	31.4834	8.82908	8.09889	7.39219	26.7796	17.4667	2.46745	37.4502	52.0711	58.6254	70.686	44.8893
Potri.002G065300	AT1G71695.1	Peroxidase superfamily protein	0.220601	0.878294	0.663843	0.352991	0.884444	0.193742	0.0864686	0.950554	-0.0103736	0.991413	0.0760949	0.930851	-0.984279	0.59969	-1.11841	0.869463	-1.79263	0.0465599	3.57051	28.8538	8.61046	20.9716	22.4451	17.2126	16.2231	16.9216	21.6273	12.7006	73.0027	19.0179	17.9861	9.11691	1.08563	9.81009	11.0439	8.62423	8.15031	8.15114	8.63608	10.5629	13.3897	5.02503	6.426	6.12126
Potri.002G065400	AT5G42440.1	Protein kinase superfamily protein	-1.05895	0.00500853	0.365948	0.244195	-0.693	0.00971658	-1.57109	1.16039e-07	-0.127898	0.703599	-1.69899	4.76935e-12	0.656577	0.155846	0.144438	0.999957	-0.349409	0.58992	71.4102	116.377	102.249	116.999	52.3719	40.1628	48.6692	53.0211	45.5717	57.1529	81.025	70.0204	61.8722	179.852	108.563	185.411	167.868	89.9384	40.7516	46.5779	39.4792	61.4567	43.1446	45.2253	52.122	45.9095
Potri.002G065500	AT4G24630.1	DHHC-type zinc finger family protein	-0.360173	0.383335	0.384699	0.126403	0.0245268	0.936058	-0.238412	0.495791	-0.11404	0.679888	-0.352452	0.146499	0.228291	0.801684	0.350051	0.938924	-0.148688	0.852196	295.162	304.888	308.9	310.159	312.984	158.739	205.106	268.49	228.631	384.195	333.727	350.966	253.244	363.019	290.95	403.195	370.34	383.162	216.565	277.139	334.34	293.84	231.344	329.14	206.346	339.73
Potri.002G065800	AT1G43130.1	like COV 2	-0.145288	0.682667	0.0863668	0.694013	-0.058921	0.780993	-0.443969	0.0397596	0.1731	0.359739	-0.270869	0.113523	0.418704	0.174567	0.120023	0.999957	0.206756	0.612308	146.391	133.689	157.141	131.348	122.201	120.488	114.72	154.551	95.7778	152.408	153.225	143.499	137.414	161.618	214.955	204.05	181.121	136.756	123.419	149.049	149.281	151.721	121.251	182.576	158.508	174.456
Potri.002G066000	AT1G43190.1	polypyrimidine tract-binding protein 3	0.270894	0.48714	0.140421	0.581058	0.411315	0.0624328	0.25422	0.411886	0.00201229	0.994479	0.256232	0.256564	0.0208617	0.993273	0.00418731	0.999957	-0.134222	0.850429	184.476	203.9	142.073	227.376	325.454	208.464	165.707	214.341	285.016	265.92	259.922	210.061	238.855	162.447	249.696	218.765	141.363	234.086	230.537	231.725	220.837	235.264	187.456	221.101	267.75	236.689
Potri.002G066100	AT1G76010.1	Alba DNA/RNA-binding protein	0.02985	0.968709	-0.331841	0.336593	-0.301991	0.37721	0.161811	0.750581	-0.931279	0.00197867	-0.769468	0.0116343	-0.0437859	0.987872	0.0881751	0.999957	-0.511262	0.407137	123.778	149.078	139.92	116.999	158.363	137.701	158.754	86.8644	111.226	80.9666	158.841	90.7672	95.6861	120.177	121.591	125.569	146.516	68.9938	227.044	170.01	108.568	79.7016	63.973	87.9381	87.822	57.1318
Potri.002G066200	AT1G43170.2	ribosomal protein 1	0.576832	0.488196	-0.350341	0.517498	0.226491	0.684708	0.741328	0.239871	-0.908484	0.0524538	-0.167156	0.763025	-0.3385	0.878301	-0.174003	0.999957	-0.732146	0.43699	3839.49	2322.73	2586.37	2807.98	3770.78	4479.11	6546.01	2441.23	5083.18	2296.44	3686.24	1968.35	3866.29	1930.3	2998.52	1874.71	2336.16	1296.1	7917.44	3429.3	2635.24	1489.36	1982.42	1796.45	3647.11	1257.92
Potri.002G066400	AT1G76740.1		0.612328	0.823879	3.20953	0.00773379	3.82186	0.00162858	-0.699757	0.715902	1.68537	0.165404	0.985613	0.429384	1.95973	0.54164	0.647649	0.999957	-0.876512	0.799434	3.57051	0	3.22892	3.3113	0	3.82503	2.31758	9.02488	75.6954	5.55653	4.01114	11.2378	79.8583	2.48643	31.4834	3.92404	1.47253	1.23203	6.98598	5.82224	9.86981	10.5629	21.5723	7.53755	49.98	6.12126
Potri.002G066600	AT2G21770.1	cellulose synthase A9	-0.394941	0.551087	1.2151	0.000481751	0.820154	0.0229791	-0.169211	0.777776	0.91544	0.00889203	0.746229	0.0361369	0.0915433	0.973453	0.317273	0.999957	0.0176184	0.990248	660.544	367.405	587.664	266.008	226.945	514.467	314.032	377.917	1084.45	614.394	468.501	803.073	1180.61	377.109	823.996	364.935	439.549	444.764	349.299	514.686	473.751	743.242	1054.07	670.842	833.238	900.846
Potri.002G066800	AT1G76760.1	thioredoxin Y1	0.567299	0.0841153	0.0146905	0.95835	0.58199	0.00575596	0.155228	0.641874	0.255051	0.242793	0.41028	0.0446102	0.277359	0.678436	-0.134712	0.999957	0.105649	0.884027	67.8397	71.1726	63.5022	65.1223	128.436	101.363	95.0208	73.3271	81.8746	109.543	116.323	99.4116	94.2472	63.8184	107.478	90.2528	66.2637	80.0821	94.3107	93.1559	93.7632	120.993	103.398	127.301	82.824	106.102
Potri.002G066900	AT1G43580.1	Sphingomyelin synthetase family protein	0.19282	0.766512	0.205655	0.582424	0.398475	0.240609	0.210973	0.681415	0.286776	0.408322	0.497749	0.125083	-0.26472	0.846544	-0.246567	0.999957	-0.165445	0.883953	102.355	89.4467	85.0283	72.8486	88.5334	97.5383	126.308	86.8644	162.977	86.5232	79.4205	101.141	145.328	59.6743	130.276	53.9555	49.3296	76.386	95.4751	68.7025	96.2307	80.6619	124.227	92.1256	131.376	83.6573
Potri.002G067100	AT1G43620.1	UDP-Glycosyltransferase superfamily protein	-0.857046	0.000148117	0.418618	0.0246138	-0.438428	0.0142448	-0.67908	0.00108763	0.0467244	0.833762	-0.632355	0.000181788	0.204053	0.732445	0.38202	0.619689	0.0101262	0.989665	484.399	384.717	424.065	371.97	260.613	216.114	263.045	178.241	249.486	361.175	352.98	324.168	248.208	488.169	472.25	436.549	519.065	296.92	279.439	350.499	270.186	383.144	270.026	319.927	238.476	337.69
Potri.002G067400	AT5G44080.1	Basic-leucine zipper (bZIP) transcription factor family protein	-0.294256	0.512595	0.042948	0.894965	-0.251308	0.354509	-0.544694	0.0835893	-0.0294971	0.926499	-0.574191	0.0173443	0.25675	0.771678	0.00631251	0.999957	-0.0661326	0.956477	209.47	320.277	246.475	231.791	306.75	166.389	194.677	153.423	161.432	234.168	239.064	223.892	201.444	296.714	257.295	362.973	288.615	192.197	163.006	224.739	246.745	250.628	151.75	233.664	144.942	233.628
Potri.002G067600	AT1G21090.1	Cupredoxin superfamily protein	1.24868	0.45598	1.168	0.229267	2.41669	0.00907554	2.73878	0.0262425	0.247976	0.821722	2.98676	0.00210181	-1.34096	0.672248	0.149137	0.999957	-0.770892	0.762653	16.6624	3.84717	4.30523	0	7.4817	15.3001	20.8582	14.6654	57.9301	17.4634	15.2423	14.6956	58.275	0.82881	8.68507	0	0.736263	7.39219	29.1083	3.49335	24.6745	12.4834	30.4988	6.70004	25.704	20.4042
Potri.002G067700	AT1G76770.1	HSP20-like chaperones superfamily protein	0.234361	0.828417	-0.921791	0.0859768	-0.68743	0.212533	0.400708	0.599461	-1.01497	0.0460782	-0.614266	0.251215	0.00481216	0.998957	0.171159	0.999957	0.0779759	0.977463	16.6624	12.5033	11.8394	20.9716	6.23475	30.6003	16.2231	21.4341	10.0412	7.14411	4.81336	12.9667	12.95	9.94572	26.0552	12.7531	13.989	18.4805	16.3006	15.1378	32.0769	10.5629	13.3897	5.02503	15.708	5.10105
Potri.002G067800	AT1G18740.1	Protein of unknown function (DUF793)	-0.340058	0.350694	-0.337781	0.13422	-0.677839	0.00114493	-0.0180093	0.966399	0.0994715	0.688635	0.0814622	0.745371	-0.131819	0.904412	0.19023	0.999957	0.627482	0.0259544	843.83	1205.13	1003.12	1014.36	547.411	786.044	860.981	1017.55	662.721	593.755	522.25	615.488	783.475	1140.44	842.451	916.262	812.834	1165.5	746.336	689.354	1065.94	859.433	959.595	901.156	1205.23	983.483
Potri.002G068200	AT1G43640.1	tubby like protein 5	0.0324291	0.919228	0.480232	0.000311608	0.512661	9.09731e-05	-0.221929	0.233095	0.553056	1.95139e-05	0.331127	0.0117397	0.202323	0.590851	-0.0520344	0.999957	0.0207894	0.976499	349.91	356.825	334.732	324.508	341.664	302.177	363.86	383.557	468.076	499.294	454.061	480.634	533.827	384.568	483.107	337.467	369.604	422.587	265.467	291.112	370.118	501.256	479.054	459.79	506.226	526.429
Potri.002G068300	AT1G43650.1	nodulin MtN21 /EamA-like transporter family protein	0.405342	0.644066	-0.432807	0.404494	-0.0274652	0.963278	0.361658	0.611953	-0.369516	0.465832	-0.00785868	0.989664	0.239224	0.928951	0.19554	0.999957	0.25883	0.87458	578.422	262.569	252.932	177.707	350.393	644.518	440.34	250.44	373.07	182.572	353.782	202.281	446.775	251.129	682.863	288.417	279.044	259.959	690.448	707.985	268.952	309.204	445.579	412.89	346.29	350.953
Potri.002G068400	AT1G76890.2	Duplicated homeodomain-like superfamily protein	0.712633	0.167711	0.603287	0.0722998	1.31592	2.58132e-05	-0.233912	0.64897	0.934911	0.00299903	0.700999	0.0298343	0.597727	0.417391	-0.348817	0.999957	-0.0171934	0.989816	276.119	319.315	271.23	295.81	922.743	367.203	374.289	240.287	535.274	901.746	847.152	792.7	541.741	406.117	429.911	497.372	426.296	279.671	359.778	514.686	341.742	634.732	579.476	928.793	607.614	825.351
Potri.002G068600	AT1G76880.1	Duplicated homeodomain-like superfamily protein	0.461584	0.324396	0.591471	0.0355707	1.05305	8.04641e-05	-0.229884	0.591586	0.999797	0.000149311	0.769913	0.00409616	0.367683	0.662047	-0.323785	0.999957	0.0845421	0.947109	385.615	432.806	458.507	352.102	922.743	541.242	501.756	278.643	872.814	881.901	912.935	766.766	791.388	452.53	702.405	485.599	463.11	284.599	569.357	508.864	429.337	782.612	772.883	1019.24	986.748	919.21
Potri.002G068700	AT1G21200.1	sequence-specific DNA binding transcription factors	-0.407569	0.633344	1.12057	0.0115074	0.713002	0.116493	-1.19052	0.0279462	1.64038	8.27599e-05	0.449857	0.320329	0.85647	0.345084	0.0735147	0.999957	0.593324	0.516493	39.2756	51.9368	66.7311	55.1884	74.817	34.4253	27.811	23.6903	46.3441	125.419	135.576	84.716	45.325	133.438	72.7374	91.2338	88.3516	43.1211	39.5872	62.8802	23.4408	148.84	105.63	163.314	79.254	163.234
Potri.002G068800	AT1G76860.1	Small nuclear ribonucleoprotein family protein	0.110636	0.670238	-0.899868	7.34279e-13	-0.789232	3.41539e-10	-0.272739	0.108023	-0.867978	6.19842e-12	-1.14072	5.6525e-21	0.242799	0.402942	-0.140576	0.999957	-0.108686	0.798124	293.972	319.315	375.631	362.036	357.875	390.153	343.002	371.148	207.776	169.077	193.337	182.399	223.747	402.802	371.287	434.587	390.219	263.655	357.449	383.104	318.301	154.602	205.309	188.439	194.208	160.173
Potri.002G068900	AT1G21170.1	Exocyst complex component SEC5	-0.305963	0.36898	1.22875	1.71711e-11	0.92279	5.54582e-07	0.267469	0.327173	0.797576	1.40445e-05	1.06504	3.36597e-09	-0.109826	0.921368	0.463606	0.473247	0.0324288	0.97569	487.97	411.647	514.475	370.866	331.689	355.728	463.516	292.18	1082.91	670.753	642.584	783.191	1048.23	406.117	403.856	405.157	438.077	457.084	557.714	505.371	470.05	833.506	942.486	687.592	1042.44	817.189
Potri.002G069000	AT1G43670.1	Inositol monophosphatase family protein	0.39105	0.630866	-0.743983	0.0958266	-0.352933	0.467603	0.709903	0.218725	-0.549692	0.221104	0.160211	0.752568	-0.584157	0.647187	-0.265305	0.999957	-0.0710134	0.976386	389.185	1010.84	518.78	902.882	1168.39	692.331	608.365	1230.77	425.593	683.454	571.988	817.769	264.036	443.413	297.464	778.921	362.978	930.185	395.872	1074.79	678.55	577.117	402.435	699.317	343.434	608.046
Potri.002G069100	AT1G43690.1	ubiquitin interaction motif-containing protein	0.0199581	0.945187	0.32737	0.00657287	0.347328	0.00332162	-0.0642162	0.749093	0.395408	0.000624566	0.331192	0.00400403	0.0848804	0.8856	0.000706006	0.999957	0.0687444	0.865386	370.143	462.622	426.218	445.922	487.557	409.278	450.769	381.301	544.543	510.407	584.022	549.79	525.914	480.71	368.03	473.827	483.725	401.643	482.033	471.602	375.053	649.136	537.076	596.304	541.212	524.388
Potri.002G069200	AT1G15120.1	Ubiquinol-cytochrome C reductase hinge protein	0.406614	0.279041	-0.990796	4.80372e-06	-0.584182	0.0104292	0.0726324	0.857146	-0.892808	3.74962e-05	-0.820175	0.000157435	0.138681	0.907097	-0.195301	0.999957	-0.0973125	0.916431	434.412	271.225	317.511	288.083	325.454	577.58	402.1	436.578	247.169	188.922	212.59	191.908	251.086	303.344	473.336	350.22	317.329	299.384	440.117	402.899	373.819	189.171	220.93	175.039	276.318	157.112
Potri.002G069400	AT3G43660.1	Vacuolar iron transporter (VIT) family protein	0.951936	0.605684	-0.27683	0.823374	0.675106	0.548811	0.90903	0.544186	-2.93915	0.00354766	-2.03012	0.0534286	-0.944484	0.807776	-0.98739	0.999957	-3.64971	0.00299904	52.3675	12.5033	33.3655	13.2452	12.4695	55.463	66.051	81.2239	79.5574	48.4212	7.22005	19.8823	66.9083	5.80167	44.511	2.94303	5.15384	20.9446	41.9159	19.7956	25.9083	0.96026	12.6458	0	3.57	0
Potri.002G069500	AT1G43700.1	VIRE2-interacting protein 1	-0.802881	0.135651	-0.0745201	0.868964	-0.877401	0.0115137	-0.88391	0.0410629	-0.365343	0.326946	-1.24925	0.000155551	0.444995	0.678436	0.363966	0.999957	0.0731429	0.96608	656.974	1095.48	936.388	947.032	693.304	392.066	520.297	477.19	308.961	669.165	649.002	502.245	345.333	1494.34	784.913	1377.34	1292.88	1117.45	463.403	512.357	589.721	720.195	337.718	554.429	364.854	627.43
Potri.002G069800	AT1G43710.1	Pyridoxal phosphate (PLP)-dependent transferases superfamily protein	0.550331	0.326705	0.748096	0.0245255	1.29843	4.35946e-05	0.358761	0.459381	0.661143	0.0458549	1.0199	0.00136332	-0.0864372	0.972657	-0.278008	0.999957	-0.364961	0.659911	264.218	141.383	150.683	177.707	162.103	281.14	286.221	344.073	380.022	434.203	663.442	330.22	446.055	138.411	282.265	125.569	145.78	209.446	298.068	181.654	196.162	285.197	496.907	293.964	415.548	257.093
Potri.002G069900	AT1G76920.1	F-box family protein	0.037523	0.936018	-0.140755	0.545679	-0.103232	0.659028	-0.140097	0.652245	-0.289104	0.159845	-0.429201	0.02723	0.170286	0.835908	-0.00733376	0.999957	-0.155683	0.796144	177.335	175.046	180.82	214.131	194.524	164.476	208.582	196.291	118.95	227.818	213.393	181.534	128.78	236.211	218.212	184.43	201.736	230.39	196.772	157.201	178.89	162.284	131.665	172.526	158.508	156.092
Potri.002G070000	AT4G38470.1	ACT-like protein tyrosine kinase family protein	0.457769	0.605713	0.297433	0.591558	0.755202	0.123783	-0.242479	0.753889	0.351949	0.498235	0.10947	0.847028	0.60336	0.677761	-0.0968879	0.999957	-0.042372	0.982934	85.6922	100.026	79.6468	105.962	265.6	112.838	78.7977	53.0211	82.647	220.674	212.59	178.077	89.9305	115.205	189.986	131.455	128.11	107.187	100.132	199.121	70.3224	134.436	98.935	242.039	113.526	172.416
Potri.002G070100	AT1G21310.1	extensin 3	1.6055	0.700496	0.425903	0.877393	2.03141	0.388985	-0.593738	0.877266	1.5784	0.503976	0.984665	0.689235	0.956887	0.938488	-1.24235	0.999957	-0.0898532	0.991228	712.912	5.77075	3.22892	3.3113	11.2225	527.854	1027.85	639.638	1811.28	92.8735	78.6183	78.6649	1643.93	0	1406.98	0	0.736263	20.9446	468.061	50.0713	393.559	16.3244	1068.94	21.7751	2351.92	22.4446
Potri.002G070200	AT1G76940.1	RNA-binding (RRM/RBD/RNP motifs) family protein	0.0588059	0.848993	-0.490556	0.000424885	-0.431751	0.00197764	-0.0967666	0.664557	-0.542636	6.77136e-05	-0.639402	1.31593e-06	0.13627	0.800813	-0.0193026	0.999957	-0.0713817	0.890978	321.346	312.582	298.137	337.753	268.094	401.628	361.543	298.949	216.273	234.168	286.395	231.672	208.639	357.217	309.405	367.878	359.296	315.4	394.708	326.046	267.719	219.9	228.369	245.389	204.918	221.386
Potri.002G070300	AT5G42140.1	Regulator of chromosome condensation (RCC1) family with FYVE zinc finger domain	-0.309036	0.383852	0.886734	4.16638e-06	0.577698	0.00301348	-0.309064	0.266159	1.09571	4.7101e-09	0.786649	2.12101e-05	-0.0182173	0.993581	-0.0182457	0.999957	0.190733	0.714703	176.145	202.938	151.759	222.961	183.302	145.351	126.308	153.423	247.169	324.66	279.977	258.47	296.411	165.762	149.817	244.271	184.802	197.125	128.076	121.103	155.45	385.064	281.184	335.84	261.324	344.831
Potri.002G070700	AT1G21340.1	Dof-type zinc finger DNA-binding family protein	0.0361837	0.975939	-1.9708	3.04303e-05	-1.93462	4.56466e-05	0.335515	0.666847	-1.92712	3.66054e-05	-1.5916	0.000775373	-0.0293331	0.996842	0.269998	0.999957	0.313682	0.85075	668.875	735.771	901.946	682.128	174.573	967.733	749.737	1173.23	335.222	76.9977	88.245	120.158	356.125	774.937	616.64	738.7	798.109	967.145	855.783	770.865	1101.72	242.946	299.781	172.526	309.162	189.759
Potri.002G070800	AT5G41470.1	Nuclear transport factor 2 (NTF2) family protein	0.550966	0.5859	0.377941	0.541435	0.928907	0.0936424	1.24287	0.0921477	1.05573	0.0513469	2.2986	1.53833e-05	-1.39485	0.174463	-0.702953	0.996352	-0.0251642	0.990248	47.6068	12.5033	35.5182	17.6603	17.4573	49.7254	50.9868	47.3806	78.785	38.8957	32.8913	44.0869	73.3833	4.97286	10.8563	5.88605	20.6154	9.85626	40.7516	17.4667	33.3106	41.2912	61.7414	35.1752	74.97	49.9903
Potri.002G070900	AT5G48940.1	Leucine-rich repeat transmembrane protein kinase family protein	0.176487	0.858215	0.221992	0.691619	0.39848	0.437457	0.500515	0.454195	-0.448087	0.366703	0.0524288	0.927917	-0.490241	0.765505	-0.166213	0.999957	-0.836292	0.317386	198.758	68.2872	187.278	115.896	69.8292	170.214	203.947	199.675	323.636	128.594	101.883	140.905	243.172	74.5929	178.044	86.3288	67.7362	107.187	152.527	112.952	201.097	67.2182	151.75	92.1256	109.956	104.061
Potri.002G071000	AT1G21350.3	Thioredoxin superfamily protein	0.194287	0.684758	-0.679351	0.00492794	-0.485064	0.0521742	0.573467	0.0629523	-1.36764	1.79407e-09	-0.794174	0.000735769	-0.267692	0.754219	0.111488	0.999957	-0.576802	0.130706	920.001	882.925	833.062	953.655	817.999	958.17	1184.28	1145.03	973.999	407.214	446.841	463.345	912.974	840.413	626.41	725.947	787.802	1096.51	1086.32	1202.88	1051.13	422.515	424.751	401.165	501.228	398.902
Potri.002G071300	AT1G21370.1		-0.136429	0.715655	0.0745197	0.750251	-0.0619094	0.78102	-0.335878	0.171311	0.333308	0.0762759	-0.00257003	0.991108	0.12101	0.894636	-0.078439	0.999957	0.180349	0.710268	157.102	141.383	147.454	203.093	167.091	162.564	134.42	128.604	102.729	173.046	184.512	179.805	137.414	168.248	191.071	161.866	184.066	124.435	126.912	168.845	138.177	189.171	182.249	183.414	159.936	165.274
Potri.002G071400	AT1G77220.1	Protein of unknown function (DUF300)	-0.257157	0.20124	-0.212862	0.105301	-0.47002	7.26915e-05	-0.136907	0.437006	-0.538354	3.78734e-06	-0.675261	2.26996e-09	0.192315	0.539588	0.312565	0.37746	-0.0129264	0.98078	512.963	504.941	573.672	471.309	376.579	457.091	473.945	420.785	335.222	413.565	381.86	376.9	354.686	562.762	644.866	581.738	569.868	618.48	444.774	551.949	529.269	431.157	328.792	345.89	334.152	410.125
Potri.002G071600	AT1G77140.1	vacuolar protein sorting 45	0.592757	0.566123	1.92129	1.38257e-05	2.51405	5.57064e-08	0.995785	0.206927	2.49846	7.80124e-09	3.49425	3.26334e-13	-0.591519	0.799355	-0.188491	0.999957	0.388683	0.649786	7.14102	2.88538	8.61046	3.3113	7.4817	9.56258	6.95274	9.02488	40.1649	27.7827	20.0557	25.069	41.0083	2.48643	7.59943	1.96202	2.94505	3.6961	10.479	9.31559	4.93491	31.6886	36.4497	46.0628	53.55	33.667
Potri.002G071700	AT1G69210.1	Uncharacterised protein family UPF0090	-0.0639007	0.851141	-0.320288	0.0475971	-0.384189	0.0124947	0.0891533	0.715227	-0.376239	0.0117163	-0.287086	0.0552344	0.116457	0.862727	0.269511	0.825199	0.21356	0.515307	173.765	160.619	146.378	134.66	142.152	168.301	134.42	147.782	124.357	140.501	109.103	100.276	114.392	166.591	170.444	175.601	155.352	220.534	157.185	187.476	144.346	148.84	142.08	136.513	112.098	145.89
Potri.002G071800	AT5G42240.1	serine carboxypeptidase-like 42	0.409235	0.525476	0.42472	0.269424	0.833955	0.0185037	0.301072	0.577669	0.663471	0.0599648	0.964544	0.00463207	0.0915752	0.972729	-0.0165875	0.999957	0.222164	0.848597	167.814	92.332	233.559	104.858	175.82	221.852	222.488	174.857	271.885	229.405	231.042	297.37	302.886	91.9979	288.778	76.5187	181.121	155.236	213.072	211.93	204.799	282.317	342.925	264.652	405.552	258.113
Potri.002G071900	AT1G48880.1	TRICHOME BIREFRINGENCE-LIKE 7	0.13532	0.859863	0.425583	0.272314	0.560904	0.130718	-0.015961	0.983786	0.486159	0.185424	0.470198	0.200928	0.0949119	0.971118	-0.0563692	0.999957	0.00420596	0.997589	324.916	133.689	309.977	122.518	172.079	307.915	287.38	212.085	331.36	305.609	223.821	351.831	428.789	185.653	400.599	128.512	237.077	241.478	235.195	231.725	231.941	276.555	403.923	324.952	367.71	272.396
Potri.002G072000	AT1G43790.1	tracheary element differentiation-related 6	1.63386	0.55731	4.79978	2.02176e-06	6.43365	1.08141e-06	1.13739	0.684385	5.73689	1.44009e-05	6.87428	1.701e-07	-0.995192	0.918575	-1.49166	0.999957	-0.554561	0.826185	2.38034	0	0	0	0	3.82503	2.31758	1.12811	95.7778	23.0199	15.2423	23.3401	76.9805	0	0	0	0.736263	1.23203	1.16433	0	0	18.2449	36.4497	23.4501	65.688	15.3032
Potri.002G072100	AT1G77120.1	alcohol dehydrogenase 1	0.0997853	0.907703	1.27259	0.000568163	1.37237	0.000190402	-0.00986284	0.991114	1.65229	3.83228e-06	1.64243	4.30174e-06	0.00597069	0.998944	-0.103677	0.999957	0.276029	0.820086	485.589	891.581	791.086	827.825	1391.6	713.368	447.293	658.816	975.544	2536.16	2588.79	2386.74	1210.82	974.681	446.195	739.681	847.439	661.601	787.087	933.888	605.76	2903.83	1865.63	2572.82	1591.51	2809.66
Potri.002G072200	AT1G77110.1	Auxin efflux carrier family protein	0.779232	0.609606	0.631666	0.478911	1.4109	0.0853891	2.15081	0.0416203	-0.0549532	0.956909	2.09585	0.0117073	-1.16659	0.654643	0.204986	0.999957	-0.481633	0.849855	19.0427	1.92358	8.61046	3.3113	11.2225	17.2126	20.8582	6.76866	29.3513	12.7006	16.0445	12.9667	36.6916	0.82881	11.942	0.981009	1.47253	12.3203	27.9439	12.8089	11.1035	6.72182	26.0355	4.18753	20.706	19.384
Potri.002G072300	AT1G21480.1	Exostosin family protein	-0.129933	0.495434	-0.500828	9.26604e-07	-0.630761	8.45403e-11	-0.0471019	0.786293	-0.35388	0.000425524	-0.400982	3.04991e-05	-0.0087307	0.993793	0.0741003	0.999957	0.221049	0.211886	340.389	359.71	313.206	300.225	283.058	346.165	276.951	304.59	202.369	227.818	198.15	219.57	213.675	305.002	378.886	331.581	297.45	319.096	306.219	324.881	314.6	228.542	258.868	268.002	231.336	249.952
Potri.002G072400	AT1G77090.1	Mog1/PsbP/DUF1795-like photosystem II reaction center PsbP family protein	0.121237	0.706868	-1.0411	8.17118e-12	-0.919864	2.2474e-09	0.485354	0.0141726	-0.961524	2.38184e-10	-0.47617	0.00272801	-0.2158	0.664253	0.148316	0.999957	0.227893	0.525176	1867.38	2369.86	1774.83	1965.81	1705.83	2254.86	2106.68	2611.57	1189.5	941.435	827.097	1135.02	1178.45	1876.43	1607.82	1831.54	1554.99	2965.5	1904.84	2424.38	2324.34	1271.38	1187.22	1306.51	1085.28	1325.25
Potri.002G072500	AT3G21470.1	Pentatricopeptide repeat (PPR-like) superfamily protein	-0.918224	0.131139	0.609745	0.143996	-0.308479	0.464054	-1.3234	0.00440758	0.398881	0.359379	-0.92452	0.0119056	0.145553	0.948728	-0.259624	0.999957	-0.470488	0.599453	32.1346	66.3637	46.2812	88.3014	38.6554	28.6877	31.2873	24.8184	44.0269	48.4212	64.9804	38.0358	40.2889	86.1962	24.9696	84.3668	61.8461	36.961	30.2726	15.1378	20.9733	37.4502	28.2671	39.3628	36.414	28.5659
Potri.002G072900	AT1G43850.2	SEUSS transcriptional co-regulator	-0.604768	0.182075	0.762916	0.00689634	0.158148	0.636005	-0.255176	0.553792	0.569856	0.0451534	0.314681	0.296416	0.0211754	0.994713	0.370767	0.991249	0.177708	0.853268	798.604	1457.11	1187.17	1285.89	1113.53	634.955	714.974	645.279	1014.94	1466.92	1609.27	1431.53	1074.85	1240.73	886.962	1449.93	1221.46	1451.33	789.416	897.79	883.348	1791.85	1032.49	1724.42	1043.15	1872.09
Potri.002G073000	AT3G15360.1	thioredoxin M-type 4	0.654347	0.184697	-1.34683	4.7445e-06	-0.692483	0.0271911	0.518458	0.211707	-0.917085	0.00215419	-0.398627	0.219272	0.13767	0.939705	0.00178089	0.999957	0.431526	0.521477	4044.2	5587.05	4454.84	4752.82	8115.15	7286.68	5080.14	9169.27	2142.64	3511.73	2972.25	3854.58	2091.42	4862.63	4484.75	6824.88	4553.79	10424.2	5012.44	7825.1	6426.48	4841.63	2654.14	4462.23	2227.68	5469.35
Potri.002G073200	AT1G43860.1	sequence-specific DNA binding transcription factors	-0.185454	0.476112	-1.0525	1.4135e-14	-1.23796	3.85265e-20	-0.215357	0.277693	-0.654865	2.01792e-06	-0.870222	8.00824e-11	0.0509003	0.955945	0.0209968	0.999957	0.418636	0.0386592	580.803	699.223	613.496	667.779	582.326	654.08	492.486	531.34	259.527	244.487	262.328	303.422	288.497	648.129	604.698	790.693	611.835	623.408	554.221	562.429	546.541	397.548	330.279	437.178	266.322	387.68
Potri.002G073300	AT5G25800.1	Polynucleotidyl transferase, ribonuclease H-like superfamily protein	0.104138	0.899405	-0.505835	0.202574	-0.401697	0.313169	0.0297382	0.966264	-1.30245	0.000251597	-1.27271	0.00027808	0.35302	0.79021	0.27862	0.999957	-0.517997	0.536052	35.7051	25.9684	33.3655	25.3866	21.1981	42.0753	25.4934	41.74	25.4893	16.6696	11.2312	27.6624	32.375	32.3236	48.8535	39.2404	33.8681	43.1211	40.7516	44.2491	28.3757	4.8013	17.1091	19.2626	19.992	17.3436
Potri.002G073400	AT1G21450.1	SCARECROW-like 1	-0.552202	0.530071	0.302201	0.598951	-0.250002	0.662171	-0.687377	0.301944	0.319408	0.557367	-0.367969	0.488677	0.255765	0.926108	0.120591	0.999957	0.137798	0.952896	210.66	420.303	360.563	431.573	395.283	235.239	161.072	179.369	127.446	424.678	414.752	387.273	142.45	518.006	154.16	562.118	464.582	322.793	164.171	315.566	252.914	418.674	221.674	421.265	169.218	416.246
Potri.002G074400	AT1G43890.1	RAB GTPASE HOMOLOG B18	0.0640274	0.926391	0.986674	0.000342348	1.0507	8.88314e-05	1.01278	0.00469217	0.784416	0.00302771	1.7972	1.74784e-11	-0.663854	0.268132	0.2849	0.999957	0.0826426	0.941652	23.8034	29.8156	53.8154	37.5281	28.6798	57.3755	31.2873	38.3557	75.6954	75.4101	60.1671	69.1559	94.9666	21.5491	20.627	21.5822	27.2417	62.8337	37.2586	41.9202	43.1804	68.1785	81.8259	72.863	107.1	66.3137
Potri.002G074500	AT1G43900.1	Protein phosphatase 2C family protein	-0.0905414	0.725759	-0.0603127	0.702604	-0.150854	0.275867	-0.222016	0.190506	-0.0523108	0.729785	-0.274327	0.0288806	0.21946	0.467858	0.0879855	0.999957	0.0959873	0.809437	591.514	683.834	693.142	651.223	625.969	680.856	580.554	579.848	535.274	523.902	693.927	664.761	534.547	825.495	708.918	747.529	767.922	559.343	669.49	772.03	614.396	713.474	633.035	621.429	659.022	525.409
Potri.002G074600	AT1G77020.1	DNAJ heat shock N-terminal domain-containing protein	2.29891	0.208153	-0.406362	0.761508	1.89255	0.111526	1.71756	0.249623	-0.116467	0.931962	1.6011	0.159002	0.499639	0.942325	-0.0817073	0.999957	0.208188	0.96996	3.57051	0	5.38154	5.51884	1.24695	28.6877	18.5406	22.5622	23.9445	3.17516	6.41782	7.78004	25.1805	1.65762	14.1132	1.96202	2.94505	2.46406	30.2726	9.31559	24.6745	3.84104	34.2181	4.18753	32.13	2.04042
Potri.002G074700	AT1G21410.1	F-box/RNI-like superfamily protein	-0.70292	0.20175	-0.87527	0.0111504	-1.57819	1.28527e-06	-0.302451	0.561144	-0.48712	0.170728	-0.789571	0.0194979	-0.221904	0.898909	0.178565	0.999957	0.566715	0.406928	234.463	530.909	442.363	464.686	173.326	319.39	201.629	335.049	145.984	125.419	108.301	166.839	153.961	470.764	173.701	439.492	349.725	402.875	251.495	189.805	319.535	243.906	164.396	238.689	142.8	248.931
Potri.002G074800	AT1G76990.1	ACT domain repeat 3	0.877808	0.148974	0.0663358	0.894807	0.944144	0.0153426	1.26216	0.00829902	0.165808	0.71654	1.42797	0.000162237	-0.938406	0.201246	-0.554054	0.951756	-0.454581	0.625082	57.1281	94.2556	68.8837	83.8863	105.991	156.826	155.278	142.142	210.866	118.275	107.498	101.141	194.25	17.405	70.5662	36.2973	36.0769	75.154	153.692	53.5646	98.6981	72.9798	110.093	89.6131	149.94	111.203
Potri.002G075300	AT3G26540.1	Tetratricopeptide repeat (TPR)-like superfamily protein	0.290574	0.684174	0.392114	0.299757	0.682687	0.0514623	-0.433371	0.370141	-0.0327014	0.942516	-0.466072	0.171761	0.628333	0.418218	-0.0956108	0.999957	-0.520426	0.428964	14.282	23.083	20.4499	26.4904	29.9268	15.3001	31.2873	24.8184	41.7097	25.4013	37.7047	25.069	39.5694	38.9541	20.627	42.1834	28.7143	19.7125	36.0942	15.1378	25.9083	24.9668	23.06	25.1252	29.988	14.283
Potri.002G075400	AT1G76980.1		0.306377	0.619542	-0.953937	0.00303984	-0.64756	0.0529899	0.451377	0.319003	-0.51201	0.126117	-0.0606329	0.880892	0.0268571	0.993793	0.171857	0.999957	0.613784	0.299552	612.937	775.204	689.913	799.127	1194.58	835.769	606.047	921.665	271.113	596.137	486.15	605.114	338.139	662.219	746.916	781.864	740.681	1106.37	887.219	1201.71	813.026	894.963	421.776	992.444	348.432	857.997
Potri.002G075500	AT1G21380.1	Target of Myb protein 1	-0.237008	0.461934	0.364577	0.0485468	0.127569	0.53321	-0.308138	0.196035	0.272162	0.139142	-0.0359757	0.869111	0.313418	0.451834	0.242288	0.981268	0.149873	0.77803	346.339	476.087	441.286	452.545	506.262	313.653	346.478	288.796	392.38	531.84	527.063	497.058	397.853	547.843	425.568	537.593	620.67	407.803	394.708	483.246	437.973	579.997	477.566	512.553	469.812	564.177
Potri.002G075700	AT1G44000.1		-0.020906	0.988802	-2.64242	5.71143e-05	-2.66332	4.32617e-05	1.43816	0.061644	-1.93513	0.00114392	-0.496968	0.482642	-0.931103	0.573286	0.52796	0.999957	1.23525	0.35958	7.14102	36.5481	24.7551	18.764	8.72865	15.3001	23.1758	38.3557	6.95162	2.38137	3.20891	2.59335	2.15833	12.4322	6.5138	16.6772	10.3077	50.5133	18.6293	16.3023	39.4792	8.64234	8.18259	1.67501	9.282	13.2627
Potri.002G075800	AT2G34300.2	S-adenosyl-L-methionine-dependent methyltransferases superfamily protein	-0.227139	0.591514	1.17898	1.60673e-08	0.951842	5.08225e-06	-0.651956	0.0153665	1.25803	8.54281e-10	0.606071	0.00380762	0.443409	0.328478	0.018592	0.999957	0.0976387	0.906155	223.752	208.709	223.872	167.773	150.881	164.476	227.123	160.192	386.201	421.503	293.615	466.803	424.472	361.361	227.983	215.822	312.912	146.612	216.565	179.325	170.254	390.826	507.321	324.952	521.22	385.64
Potri.002G076100	AT1G21270.1	wall-associated kinase 2	-0.0565261	0.961204	1.24663	0.00612495	1.1901	0.00759883	-1.55126	0.00497328	1.55568	0.000534743	0.00442184	0.993677	1.09684	0.17352	-0.397894	0.999957	-0.0888445	0.96608	22.6132	22.1212	21.5262	18.764	32.4207	26.7752	10.4291	13.5373	30.8961	49.215	36.1002	67.427	58.9944	44.7557	19.5414	53.9555	62.5824	12.3203	17.465	19.7956	12.3373	40.3309	61.7414	23.4501	70.686	30.6063
Potri.002G076200	AT1G21510.1		1.30631	0.250239	0.83891	0.214387	2.14522	0.00119078	0.815232	0.403269	0.82264	0.21815	1.63787	0.0111006	0.142074	0.980042	-0.349008	0.999957	-0.365278	0.857592	7.14102	3.84717	7.53416	4.41507	2.4939	22.9502	12.7467	19.1779	34.7581	22.2261	8.8245	13.8312	46.0444	4.97286	2.17127	8.82908	8.83516	8.62423	12.8076	10.48	12.3373	11.5231	23.8039	7.53755	32.13	22.4446
Potri.002G076700	AT1G77230.1	Tetratricopeptide repeat (TPR)-like superfamily protein	-0.325329	0.352583	-0.765636	0.000129911	-1.09097	1.5496e-08	-0.249128	0.385712	-0.810084	2.98374e-05	-1.05921	2.09835e-08	0.229516	0.735547	0.305717	0.929882	0.261269	0.591861	349.91	426.074	436.981	378.592	364.109	302.177	266.522	337.305	136.715	216.705	214.195	214.383	153.242	468.278	432.082	464.998	500.659	523.614	323.684	333.032	391.091	264.072	219.442	245.389	148.512	244.851
Potri.002G076900	AT1G77250.1	RING/FYVE/PHD-type zinc finger family protein	-0.343253	0.339451	0.345203	0.117596	0.00194991	0.993574	-0.302662	0.298029	0.131	0.586542	-0.171662	0.446304	-0.150019	0.877154	-0.109428	0.999957	-0.323631	0.431827	179.716	166.39	148.531	163.358	113.472	143.439	141.372	121.836	237.127	131.769	124.345	143.499	185.617	143.384	184.558	132.436	134	102.259	115.269	145.556	117.204	106.589	145.055	151.588	132.804	120.385
Potri.002G077000	AT4G08455.1	BTB/POZ domain-containing protein	0.125976	0.826673	-0.0579211	0.867531	0.0680548	0.836095	-0.474997	0.181786	0.274813	0.343144	-0.200185	0.486821	0.33521	0.687948	-0.265763	0.999957	0.0669705	0.958598	66.6495	95.2174	97.944	83.8863	118.46	103.276	85.7505	69.9428	55.6129	97.6362	137.983	90.7672	69.7861	101.944	83.5938	119.683	128.11	73.9219	69.8598	87.3337	81.4259	109.47	87.7769	103.013	67.83	106.102
Potri.002G077100	AT1G77260.1	S-adenosyl-L-methionine-dependent methyltransferases superfamily protein	-0.408832	0.632018	1.07782	0.0126639	0.668987	0.111262	-0.180979	0.803878	0.523139	0.240643	0.34216	0.437304	-0.0503843	0.989711	0.177469	0.999957	-0.377211	0.718189	21.4231	22.1212	13.992	15.4527	9.9756	9.56258	16.2231	18.0498	37.0753	20.6386	29.6824	14.6956	42.4472	14.0898	18.4558	20.6012	17.6703	8.62423	22.1223	10.48	20.9733	13.4436	32.7304	20.9376	24.276	19.384
Potri.002G077200	AT4G21470.1	riboflavin kinase/FMN hydrolase	-0.267479	0.175491	-0.043095	0.78349	-0.310574	0.0093051	0.0547325	0.788878	-0.192776	0.121699	-0.138043	0.272967	-0.117983	0.796384	0.204229	0.869463	0.0545478	0.905593	295.162	293.347	291.679	338.857	274.329	195.077	249.14	283.155	203.914	268.301	231.844	280.082	245.33	278.48	299.635	291.36	256.22	310.472	277.111	277.139	302.263	265.032	272.257	262.139	227.052	249.952
Potri.002G077400	AT5G52560.1	UDP-sugar pyrophosphorylase	0.521554	0.0508871	0.057996	0.799931	0.57955	0.00110953	0.960933	1.91482e-06	0.195747	0.306397	1.15668	5.78115e-12	-0.401198	0.269991	0.0381814	0.999957	0.175932	0.714703	291.592	183.702	259.39	217.442	299.268	374.853	420.641	271.874	387.746	331.804	283.989	354.424	416.558	154.159	220.384	171.677	175.231	319.096	390.051	367.966	323.236	372.581	386.814	429.64	465.528	348.912
Potri.002G077500	AT1G77270.1		0.829007	0.0196169	-0.998842	3.72801e-05	-0.169835	0.569145	0.603737	0.0562144	-0.52946	0.0337132	0.074277	0.807128	0.153642	0.910452	-0.0716274	0.999957	0.397755	0.435842	92.8332	116.377	75.3416	84.9901	225.698	172.126	101.974	159.063	63.337	100.018	89.8495	102.869	56.1166	102.772	110.735	103.006	95.7142	142.916	142.048	209.601	130.775	100.827	98.1911	122.276	94.962	126.506
Potri.002G077600	AT4G37925.1	subunit NDH-M of NAD(P)H:plastoquinone dehydrogenase complex	0.801213	0.0456777	-1.21312	4.25842e-06	-0.411905	0.163113	0.732107	0.0329937	-0.720945	0.00771381	0.011162	0.974765	-0.0405165	0.987424	-0.109622	0.999957	0.38255	0.531268	247.555	517.444	325.045	415.016	946.435	606.267	477.422	594.514	235.583	297.671	296.022	330.22	256.122	371.307	241.011	492.466	359.296	673.922	537.92	798.812	421.934	348.575	290.854	411.215	348.432	446.852
Potri.002G077700	AT1G21580.1	Zinc finger C-x8-C-x5-C-x3-H type family protein	-0.659797	0.0994491	0.849788	0.000944981	0.189991	0.523618	-0.280238	0.462607	0.810527	0.00124201	0.530289	0.040763	0.0745505	0.969408	0.454109	0.82349	0.414849	0.424922	318.965	481.858	382.089	463.582	306.75	212.289	223.646	297.821	461.896	504.057	345.76	574.859	462.603	484.854	345.231	492.466	411.571	560.575	217.73	301.592	349.145	754.765	528.893	575.366	499.086	775.36
Potri.002G077900	AT1G77280.1	Protein kinase protein with adenine nucleotide alpha hydrolases-like domain	-0.653825	0.318759	-0.135955	0.781961	-0.789779	0.0461514	-0.25606	0.679224	-0.046117	0.926499	-0.302177	0.479996	-0.0995343	0.973234	0.29823	0.999957	0.388068	0.712233	276.119	524.177	477.881	396.252	179.561	210.377	282.745	390.326	159.887	262.745	281.582	335.406	171.947	450.873	209.527	464.017	438.077	582.751	153.692	216.587	356.547	328.409	305.731	320.765	239.904	390.741
Potri.002G078000	AT1G21650.2	Preprotein translocase SecA family protein	-0.503813	0.16869	1.26639	3.88376e-09	0.762582	0.0005159	0.111251	0.772312	0.716372	0.0010721	0.827624	0.000124374	-0.342028	0.58147	0.273036	0.999957	-0.276986	0.601158	238.034	364.519	218.491	371.97	228.192	137.701	223.646	247.056	545.316	526.283	498.183	451.242	510.805	240.355	184.558	288.417	228.242	335.113	223.551	176.996	282.523	453.243	342.181	417.915	398.412	479.499
Potri.002G078200	AT1G21650.2	Preprotein translocase SecA family protein	0.416271	0.580784	-1.78949	2.38537e-05	-1.37321	0.00175418	0.408144	0.456384	-2.1045	3.21914e-07	-1.69636	4.71207e-05	0.269516	0.889555	0.261389	0.999957	-0.0536251	0.98078	20.2329	9.61792	19.3735	16.5565	24.939	26.7752	17.3819	19.1779	6.17921	5.55653	6.41782	6.05114	7.19444	11.6033	34.7403	12.7531	20.6154	23.4086	25.6153	23.289	32.0769	7.68208	8.18259	6.70004	2.856	5.10105
Potri.002G078400	AT1G21650.3	Preprotein translocase SecA family protein	-0.394717	0.633344	-0.479392	0.338664	-0.874109	0.0433107	0.226307	0.74339	-1.24515	0.00452916	-1.01885	0.0209721	-0.296922	0.879713	0.324102	0.999957	-0.44166	0.730526	17.8525	19.2358	12.9157	30.9055	17.4573	9.56258	17.3819	15.7935	11.586	7.14411	11.2312	12.9667	12.2305	14.0898	15.1989	14.7151	21.3516	32.0328	16.3006	11.6445	17.2722	10.5629	4.46323	15.0751	5.712	5.10105
Potri.002G078600	AT1G77330.1	2-oxoglutarate (2OG) and Fe(II)-dependent oxygenase superfamily protein	-0.906297	0.675864	1.20058	0.32954	0.294279	0.82731	2.78344	0.0509285	-0.732266	0.553321	2.05118	0.0764482	-2.48596	0.262626	1.20378	0.999957	-0.729059	0.840478	2.38034	18.274	67.8074	12.1414	12.4695	5.73755	3.47637	31.5871	3.86201	36.5144	24.8691	86.4449	2.87778	4.14405	0	3.92404	9.57142	36.961	2.32866	52.4002	32.0769	28.8078	7.43872	30.9877	5.712	20.4042
Potri.002G078700	AT1G21640.1	NAD kinase 2	-0.188445	0.861635	0.721122	0.17816	0.532677	0.333462	-0.297017	0.7154	0.886765	0.08074	0.589748	0.265057	0.357929	0.881227	0.249357	0.999957	0.415	0.786176	698.63	1235.9	993.432	1089.42	1562.43	692.331	521.456	749.065	566.171	2313.9	1753.67	1964.03	667.644	1392.4	675.264	1488.19	1592.54	1721.15	724.213	1058.48	687.186	2418.9	1135.89	2179.19	917.49	3036.15
Potri.002G078800	AT1G21610.2	wound-responsive family protein	-0.271691	0.435985	-0.198471	0.375079	-0.470162	0.0171624	-0.607425	0.0107344	0.0980695	0.671581	-0.509355	0.00753685	0.114195	0.913422	-0.221539	0.999957	0.0750014	0.926503	243.985	397.22	340.113	394.045	357.875	306.003	243.346	235.775	231.721	240.518	293.615	257.606	219.43	397.829	248.61	440.473	401.263	274.743	217.73	252.685	233.174	273.674	242.502	295.639	230.622	267.295
Potri.002G078900	AT1G21600.2	plastid transcriptionally active 6	-0.237924	0.812188	-0.1393	0.820453	-0.377224	0.49057	0.175913	0.833659	-1.52915	0.00100062	-1.35324	0.0039765	-0.544791	0.737134	-0.130953	0.999957	-1.5208	0.0126475	592.704	417.418	498.331	700.892	416.481	353.815	543.473	558.414	791.712	225.436	335.331	152.143	620.88	376.28	390.828	323.733	423.351	489.117	491.347	207.272	523.1	69.1388	217.211	128.138	253.47	71.4148
Potri.002G079100	AT1G77300.1	histone methyltransferases(H3-K4 specific);histone methyltransferases(H3-K36 specific)	-0.351675	0.222724	1.33244	1.92482e-16	0.980769	1.4735e-09	-0.14665	0.589265	1.06323	4.37783e-11	0.916584	1.05951e-08	0.00456975	0.998584	0.209595	0.999957	-0.0596153	0.936421	390.376	434.73	378.86	347.687	307.997	325.128	340.684	244.8	940.013	665.196	612.1	717.493	893.55	315.777	459.223	382.593	401.263	332.649	355.121	383.104	335.574	634.732	840.576	578.716	813.246	805.967
Potri.002G079200	AT1G21660.1	Chaperone DnaJ-domain superfamily protein	0.030213	0.97604	0.223476	0.656399	0.253689	0.599963	-0.129588	0.861189	0.509344	0.242095	0.379756	0.396588	0.121836	0.968061	-0.0379645	0.999957	0.247903	0.861559	479.638	200.053	231.406	243.933	115.966	386.328	414.847	262.849	463.441	284.177	220.613	277.488	474.114	235.382	535.217	229.556	256.956	246.406	335.327	248.028	318.301	344.733	575.757	252.927	508.368	360.134
Potri.002G079400	AT1G77380.1	amino acid permease 3	1.12789	0.235929	2.73015	4.29275e-07	3.85804	7.29933e-13	0.715367	0.391252	3.87541	2.13116e-13	4.59078	3.03646e-18	-0.0562339	0.993286	-0.468757	0.999957	0.676509	0.618896	34.5149	30.7773	34.4419	39.7356	148.387	36.3378	57.9395	60.9179	173.79	1016.05	539.899	624.132	173.386	29.0084	60.7955	20.6012	24.2967	57.9055	52.3949	61.7158	48.1153	1108.14	455.994	806.518	318.444	1350.76
Potri.002G079600	AT3G24590.1	plastidic type i signal peptidase 1	0.331587	0.571909	0.291735	0.390923	0.623321	0.0432047	-0.165861	0.748054	0.536801	0.0865882	0.37094	0.232085	0.154889	0.932487	-0.342559	0.999957	-0.0974929	0.938096	39.2756	17.3123	36.5945	45.2545	36.1615	43.9879	50.9868	41.74	40.1649	65.8846	59.3648	51.8669	47.4833	35.6388	40.1684	29.4303	47.1208	28.3367	48.9019	24.4534	34.5443	39.3707	55.0465	37.6877	67.83	45.9095
Potri.002G079700	AT1G77380.1	amino acid permease 3	-0.930106	0.356089	0.326193	0.652985	-0.603912	0.307602	-1.37045	0.053048	0.256311	0.712031	-1.11414	0.0339722	0.472464	0.82532	0.0321227	0.999957	-0.0377595	0.988006	14.282	13.4651	13.992	18.764	3.74085	11.4751	11.5879	5.64055	4.63441	12.7006	19.2535	12.1023	1.43889	18.2338	20.627	20.6012	24.2967	13.5524	4.65732	8.15114	6.16863	8.64234	12.6458	11.7251	10.71	4.08084
Potri.002G079900	AT1G21680.1	DPP6 N-terminal domain-like protein	-0.930279	0.221591	-0.0122757	0.984982	-0.942555	0.0506991	-0.332599	0.655004	-0.0611137	0.919471	-0.393713	0.44656	-0.13523	0.969381	0.46245	0.999957	0.413612	0.763311	4454.8	8317.58	6618.22	7354.4	4629.93	2197.48	2582.94	4622.99	2024.47	5100.9	3764.85	4510.7	1994.3	7332.48	3417.57	7658.74	5943.12	9386.86	1865.26	3763.5	4322.98	5632.89	3119.06	5380.13	2256.95	6782.36
Potri.002G080000	AT1G44110.1	Cyclin A1;1	1.14449	0.657889	1.60086	0.269212	2.74535	0.0435045	-0.158521	0.951795	1.11816	0.443505	0.959635	0.514385	0.841228	0.903302	-0.461785	0.999957	-0.944491	0.822832	40.4658	0.961792	2.15262	5.51884	7.4817	17.2126	26.6522	56.4055	152.163	36.5144	8.02227	19.8823	192.811	0	83.5938	2.94303	1.47253	6.16016	19.7936	9.31559	43.1804	8.64234	64.7169	12.5626	102.102	24.4851
Potri.002G080300	AT1G77405.1	Pentatricopeptide repeat (PPR) superfamily protein	-0.580629	0.403431	0.707	0.0845141	0.126371	0.778993	-0.657366	0.196717	0.329729	0.437466	-0.327637	0.406825	0.26821	0.878008	0.191474	0.999957	-0.185798	0.889235	23.8034	22.1212	31.2129	51.8771	27.4329	26.7752	20.8582	12.4092	33.9857	32.5454	44.9247	37.1713	27.3389	39.7829	18.4558	58.8605	37.5494	22.1766	26.7796	18.6312	30.8432	16.3244	35.7059	30.9877	34.272	36.7276
Potri.002G080600	AT1G21700.1	SWITCH/sucrose nonfermenting 3C	-0.431316	0.00984137	-0.0299525	0.850333	-0.461268	7.24941e-05	-0.301062	0.0466744	-0.24003	0.0507096	-0.541093	1.53805e-06	0.0791663	0.895681	0.20942	0.836048	-0.000658222	0.998978	596.275	717.497	645.785	564.025	446.408	491.517	468.151	469.294	533.73	395.308	452.456	427.902	482.747	737.641	589.499	693.573	645.703	635.729	502.991	496.055	531.736	478.21	418.056	443.878	427.686	528.469
Potri.002G080800	AT1G21720.1	proteasome beta subunit C1	-0.0908252	0.796641	-0.537064	0.00150266	-0.627889	0.000116709	-0.381661	0.07151	-0.235943	0.183767	-0.617603	7.22166e-05	0.22023	0.655054	-0.0706061	0.999957	0.230515	0.540448	144.011	186.588	144.225	182.122	159.61	149.176	139.055	169.216	112.771	111.131	100.278	97.6827	110.075	203.887	140.047	217.784	202.472	173.717	136.227	146.721	132.009	137.317	108.605	148.238	101.388	131.607
Potri.002G081000	AT1G01720.1	NAC (No Apical Meristem) domain transcriptional regulator superfamily protein	-0.847374	0.0687584	-1.50863	4.18241e-07	-2.356	5.44556e-16	-0.858387	0.0264821	-1.62889	3.11418e-08	-2.48727	5.6442e-18	0.20184	0.901067	0.190827	0.999957	0.0705669	0.964945	2187.53	2931.54	3190.18	3830.07	1507.56	1837.93	2090.46	1311.99	355.305	538.19	797.414	686.373	587.066	4475.57	1492.75	3609.13	4382.97	2253.39	2157.5	1574.33	1716.11	637.613	871.074	528.466	550.494	524.388
Potri.002G081200	AT1G77470.1	replication factor C subunit 3	-0.106318	0.74801	0.231377	0.175254	0.125059	0.474404	-0.177798	0.436639	0.172736	0.306397	-0.0050622	0.978622	0.0995254	0.901683	0.0280452	0.999957	-0.0305954	0.967628	121.397	162.543	123.775	122.518	135.918	120.488	111.244	126.348	152.936	143.676	146.808	108.921	171.228	143.384	129.19	150.094	146.516	134.292	116.433	104.8	149.281	155.562	130.178	149.076	134.946	141.809
Potri.002G081300	AT1G21730.1	P-loop containing nucleoside triphosphate hydrolases superfamily protein	-0.677341	0.0664676	1.13132	1.01806e-06	0.453981	0.0490745	-0.960145	0.000459837	0.468858	0.0563784	-0.491287	0.0274436	0.34955	0.561569	0.066746	0.999957	-0.595717	0.05867	94.0234	71.1726	54.8917	108.169	69.8292	42.0753	45.1928	46.2525	118.177	97.6362	127.554	100.276	116.55	107.745	81.4225	126.55	100.868	64.0657	58.2165	48.9068	43.1804	89.3042	67.6924	67.0004	87.108	59.1722
Potri.002G081400	AT1G44130.1	Eukaryotic aspartyl protease family protein	0.155569	0.853561	-0.109726	0.825659	0.0458428	0.926802	0.189002	0.771811	-0.407263	0.330658	-0.21826	0.622361	-0.0538078	0.988697	-0.0203743	0.999957	-0.317911	0.788662	85.6922	94.2556	108.707	124.726	194.524	93.7133	95.0208	76.7114	54.0681	159.552	136.379	136.583	47.4833	94.4843	95.5357	108.892	99.3955	115.811	108.283	161.858	67.855	97.9466	63.2291	95.4756	67.116	105.082
Potri.002G081500	AT3G63420.2	Ggamma-subunit 1	0.519322	0.394861	-0.851679	0.0153934	-0.332357	0.400553	0.778412	0.0828692	-0.967256	0.00477684	-0.188844	0.646452	-0.294799	0.846544	-0.035709	0.999957	-0.151285	0.916431	39.2756	34.6245	41.976	37.5281	61.1005	42.0753	33.6049	81.2239	24.7169	34.9268	37.7047	26.7979	28.0583	19.0626	47.7679	23.5442	35.3406	72.6899	25.6153	55.8935	60.4526	26.8873	24.5478	36.0127	21.42	28.5659
Potri.002G081600	AT3G49600.1	ubiquitin-specific protease 26	-0.299022	0.213591	0.313213	0.0365178	0.014191	0.937722	-0.294373	0.112348	0.24035	0.101254	-0.0540233	0.738749	0.12728	0.825641	0.131929	0.999957	0.0590657	0.914177	189.237	207.747	172.209	206.404	152.128	187.427	158.754	138.757	220.907	169.871	166.061	188.45	233.1	218.806	217.127	209.936	202.472	172.485	175.814	196.792	145.58	196.853	184.48	187.601	230.622	221.386
Potri.002G081800	AT1G44170.2	aldehyde dehydrogenase 3H1	-0.00155517	0.999371	0.158764	0.812868	0.157209	0.807997	-0.269183	0.758271	0.287153	0.636121	0.0179696	0.978243	-0.0269413	0.99694	-0.294569	0.999957	-0.166181	0.944764	722.433	1330.16	1350.77	1488.98	2192.14	1065.27	669.781	960.021	453.4	2113.86	2149.17	1613.06	490.661	1413.12	579.728	1534.3	1274.47	895.688	787.087	1644.2	657.576	1306.91	830.905	1803.99	658.308	1478.29
Potri.002G081900	AT1G77490.1	thylakoidal ascorbate peroxidase	0.662215	0.0553118	-0.214275	0.423127	0.44794	0.0650945	0.528421	0.0802432	-0.480645	0.042462	0.0477755	0.87043	-0.228602	0.802983	-0.362396	0.911987	-0.628766	0.0608704	715.292	410.685	449.897	463.582	518.731	952.433	842.44	913.769	844.235	583.436	697.136	503.974	845.347	414.405	543.902	375.726	406.417	500.205	808.045	584.553	615.629	446.521	508.065	435.503	467.67	388.7
Potri.002G082000	AT1G21740.1	Protein of unknown function (DUF630 and DUF632)	0.1166	0.936482	1.6634	0.00577858	1.78	0.00278043	0.0550831	0.965037	1.40458	0.0192118	1.45966	0.0133012	0.0221625	0.998386	-0.0393539	0.999957	-0.298171	0.889134	35.7051	12.5033	16.1446	11.0377	14.9634	22.9502	27.811	15.7935	105.047	30.9578	34.4958	38.0358	112.953	12.4322	45.5966	8.82908	10.3077	14.7844	24.4509	13.9734	25.9083	34.5694	72.8995	36.0127	82.824	34.6872
Potri.002G082100	AT1G77510.1	PDI-like 1-2	0.266599	0.604379	-0.00899589	0.980732	0.257603	0.397757	0.215786	0.61154	-0.364528	0.200618	-0.148742	0.633843	0.0765338	0.970684	0.0257211	0.999957	-0.329811	0.617505	2808.8	2051.5	2756.42	2426.08	3672.27	3886.23	2818.18	1707.96	2457.01	3244.22	3679.82	2855.28	2770.58	2347.19	3371.98	2266.13	2604.9	1786.45	4375.55	3423.48	2711.73	2368.96	2359.56	2994.08	2404.75	1811.89
Potri.002G082200	AT3G57040.1	response regulator 9	0.994763	0.265283	0.639045	0.277772	1.63381	0.00214131	1.46324	0.0338729	1.19979	0.0252108	2.66304	2.43552e-07	-1.17078	0.292698	-0.702304	0.994531	-0.141555	0.956893	30.9444	111.568	24.7551	64.0185	177.067	109.013	47.5104	128.604	123.584	195.272	218.206	250.69	112.233	29.0084	31.4834	27.4682	15.4615	103.491	47.7375	89.6626	43.1804	162.284	78.8505	293.964	72.114	209.143
Potri.002G082300	AT1G69740.2	Aldolase superfamily protein	0.482823	0.203014	-0.436373	0.073547	0.04645	0.875497	0.594925	0.0438843	-0.569542	0.0143342	0.0253827	0.932445	-0.468899	0.342243	-0.356797	0.917203	-0.489966	0.22529	2311.31	1948.59	1539.12	2104.88	2157.22	3107.84	2675.65	3105.69	2833.17	1697.92	1709.55	1507.6	2453.3	1334.38	1842.32	1251.77	1283.31	2181.93	2304.21	2082.03	2056.62	1081.25	1450.55	1370.16	2132.72	1227.31
Potri.002G082400	AT1G44350.1	IAA-leucine resistant (ILR)-like gene 6	-0.736878	0.645627	3.11412	7.7912e-05	2.37724	0.00203175	-0.151598	0.918475	1.74064	0.0247516	1.58904	0.0394362	0.442318	0.921537	1.0276	0.999957	-0.345882	0.905723	8.33119	15.3887	17.2209	14.349	9.9756	1.91252	6.95274	13.5373	11.586	34.9268	251.899	40.6291	20.8639	21.5491	8.68507	26.4872	18.4066	24.6406	6.98598	12.8089	23.4408	71.0593	45.3762	39.3628	27.846	99.9807
Potri.002G082500	AT1G21760.1	F-box protein 7	0.69118	0.12032	0.0357125	0.924531	0.726892	0.0111448	0.588949	0.116436	0.417871	0.153735	1.00682	0.000218905	-0.160113	0.922786	-0.262344	0.999957	0.119815	0.914296	122.587	75.0198	90.4099	87.1976	110.979	198.902	119.355	178.241	134.398	196.86	157.237	140.041	146.047	67.1336	151.989	49.0504	69.2087	131.827	138.555	117.609	115.97	169.006	164.396	180.901	136.374	191.8
Potri.002G082700	AT1G19910.1	ATPase, F0/V0 complex, subunit C protein	-0.229237	0.255908	-0.690757	2.8104e-09	-0.919994	6.03776e-16	-0.00497127	0.985725	-0.778893	1.06809e-11	-0.783864	5.54264e-12	-0.195768	0.531973	0.0284977	0.999957	-0.0596378	0.898593	1392.5	1318.62	1400.28	1385.23	932.719	1204.88	1153	1397.73	678.941	793.79	738.852	721.815	697.861	1318.64	1103	1148.76	1225.88	1427.93	1129.4	1122.53	1102.95	810.46	730.483	637.342	616.182	691.703
Potri.002G082800	AT1G21780.1	BTB/POZ domain-containing protein	-0.354818	0.529945	0.139543	0.713654	-0.215275	0.543016	-0.318574	0.48232	0.278692	0.4067	-0.0398828	0.917512	0.0979542	0.964396	0.134198	0.999957	0.273346	0.757399	265.408	398.182	351.953	374.177	234.427	250.54	251.457	349.714	207.776	375.463	369.827	324.168	220.15	422.693	260.552	452.245	351.934	459.548	208.415	227.068	298.562	491.653	289.366	381.065	213.486	435.63
Potri.002G083100	AT1G44414.1		0.276562	0.670193	-1.42171	1.44884e-05	-1.14514	0.0006105	-0.10021	0.864278	-1.09622	0.0008052	-1.19643	0.000185356	0.271094	0.846724	-0.105678	0.999957	0.219808	0.853747	85.6922	50.0132	51.6628	52.9808	71.0761	74.5881	54.4631	90.2488	26.2617	16.6696	21.6601	30.2557	40.2889	56.3591	105.306	64.7466	64.0549	43.1211	75.6815	79.1825	71.5561	23.0463	29.7549	19.2626	46.41	38.768
Potri.002G083200	AT1G44446.1	Pheophorbide a oxygenase family protein with Rieske [2Fe-2S] domain	0.000260321	0.999902	-0.315383	0.320428	-0.315123	0.314547	0.441739	0.25676	0.415747	0.159642	0.857486	0.00193009	-0.376081	0.665394	0.0653979	0.999957	0.796528	0.0422789	1517.47	3166.22	1818.96	2646.83	2463.97	2201.31	1966.47	2520.2	2182.81	1485.98	1739.23	1801.51	1984.23	1907.09	1297.33	2513.34	1333.37	3369.61	1534.59	2162.38	2510.63	2426.58	2859.44	2655.73	4139.06	3888.02
Potri.002G083300	AT1G21790.1	TRAM, LAG1 and CLN8 (TLC) lipid-sensing domain containing protein	-0.110502	0.901119	-1.14372	0.00381437	-1.25422	0.00138132	0.277885	0.660004	-0.374426	0.387518	-0.0965409	0.843435	-0.299216	0.869865	0.0891712	0.999957	0.858463	0.200145	573.662	928.129	607.038	748.354	391.542	568.017	493.645	1192.41	377.705	219.88	223.821	280.082	395.694	553.645	547.159	811.294	410.835	1098.97	349.299	546.126	821.662	412.912	555.673	311.552	679.014	755.976
Potri.002G083400	AT1G77580.2	Plant protein of unknown function (DUF869)	0.871335	0.561582	1.02113	0.24379	1.89246	0.0203299	-0.178747	0.9046	0.863121	0.319611	0.684374	0.438506	0.392836	0.934503	-0.657246	0.999957	-0.815254	0.705385	99.9742	27.892	32.2892	28.6979	34.9146	122.401	117.038	71.0709	306.644	71.4411	47.3314	62.2403	387.061	22.3779	167.188	44.1454	14.7253	32.0328	93.1464	46.5779	46.8816	44.172	107.861	51.0878	231.336	62.2329
Potri.002G083500	AT1G44575.1	Chlorophyll A-B binding family protein	0.0938024	0.875684	-1.69039	2.93434e-11	-1.59659	4.46738e-10	0.502435	0.164255	-1.93911	1.15918e-14	-1.43668	1.66938e-08	-0.285854	0.773714	0.122778	0.999957	-0.125941	0.904964	56017.7	54947.2	48081.9	43678.3	36484.5	58373.8	61573.5	59912.8	23897.3	11455.2	10883.8	13749.9	23803.5	46120	39745	39465	40956.1	68765.9	58513.4	51642.1	56640.4	13577.1	19771.4	10007.4	19392.9	14036.1
Potri.002G083600	AT4G08330.1		-0.422591	0.580514	-0.0313277	0.95523	-0.453919	0.304055	-0.730603	0.171359	0.286802	0.528391	-0.443801	0.294199	0.44617	0.746483	0.138158	0.999957	0.456288	0.648691	49.9871	102.912	80.7231	112.584	91.0273	43.9879	59.0983	63.1741	37.8477	82.5542	83.4317	72.6137	40.2889	164.933	67.3093	133.417	106.022	98.5626	39.5872	62.8802	83.8934	108.509	49.8394	117.251	58.548	101.001
Potri.002G083900	AT1G21830.1		0.0778866	0.969055	-0.814141	0.379551	-0.736254	0.425081	0.219852	0.883143	-1.48393	0.0750243	-1.26408	0.135725	-0.00449919	0.999504	0.137466	0.999957	-0.532324	0.847148	585.563	97.141	175.438	157.839	37.4085	323.215	368.495	342.945	286.561	62.7094	60.9693	84.716	266.914	99.4572	737.145	79.4617	97.1867	202.053	421.487	138.569	417	60.4964	152.494	54.4378	197.778	61.2126
Potri.002G084100	AT1G77590.1	long chain acyl-CoA synthetase 9	0.274302	0.40763	-0.0280035	0.91059	0.246299	0.227272	0.736716	0.000809103	-0.199276	0.327334	0.53744	0.00366094	-0.432838	0.226409	0.0295757	0.999957	-0.141697	0.812634	854.542	665.56	628.564	707.515	850.42	1074.83	938.62	595.642	821.836	788.234	905.715	819.498	897.866	528.781	599.27	502.277	485.934	747.844	1114.26	957.177	704.458	773.01	946.949	671.679	838.236	604.985
Potri.002G084300	AT1G77600.2	ARM repeat superfamily protein	-0.143735	0.674633	0.948989	3.77108e-09	0.805254	4.86632e-07	-0.0675959	0.817099	0.620897	0.000119948	0.553301	0.000557772	0.146178	0.83913	0.222318	0.999957	-0.105774	0.847775	259.457	257.76	265.848	237.31	214.475	250.54	228.282	232.391	425.593	481.831	416.356	497.923	407.925	305.831	226.897	289.398	304.813	263.655	268.96	277.139	267.719	538.706	383.094	440.528	264.894	448.893
Potri.002G084400	AT1G48200.1		0.175647	0.469796	-1.0265	1.13494e-15	-0.850854	4.31275e-11	0.118637	0.562851	-1.20069	9.98844e-21	-1.08205	2.08223e-17	0.00323484	0.998584	-0.0537745	0.999957	-0.227964	0.435842	322.536	267.378	243.246	291.395	296.774	317.478	317.508	336.177	162.977	137.326	179.699	135.719	161.875	299.2	289.864	284.493	253.275	320.328	302.726	271.317	328.171	123.874	122.739	175.876	117.81	124.466
Potri.002G084500	AT1G77610.1	EamA-like transporter family protein	-0.0736535	0.735613	-0.179649	0.112397	-0.253302	0.0160109	-0.0365165	0.843274	-0.33821	0.000967256	-0.374726	0.000141084	0.0597272	0.916979	0.0968642	0.999957	-0.0616967	0.864653	335.628	283.729	312.129	302.432	319.219	265.84	278.11	302.333	227.859	300.847	277.571	248.961	237.417	312.461	336.546	333.543	304.077	322.793	271.289	312.072	346.677	247.747	246.966	247.064	246.33	249.952
Potri.002G084700	AT1G77620.1	P-loop containing nucleoside triphosphate hydrolases superfamily protein	-0.0814396	0.849637	0.622659	0.000818313	0.541219	0.00281928	-0.0529984	0.878721	0.616569	0.000562397	0.56357	0.00108225	0.0548275	0.968706	0.0832688	0.999957	0.0771789	0.908144	83.3119	73.0962	87.1809	88.3014	81.0517	74.5881	86.9093	69.9428	150.618	103.193	94.6628	110.649	142.45	85.3674	96.6214	86.3288	77.3076	93.6345	93.1464	72.1958	72.7899	111.39	150.262	114.738	137.802	119.365
Potri.002G084800	AT1G21880.2	lysm domain GPI-anchored protein 1 precursor	0.632709	0.764862	0.958859	0.417563	1.59157	0.148693	0.491834	0.77888	0.341352	0.78717	0.833186	0.468806	-0.127888	0.989711	-0.268763	0.999957	-0.886271	0.776229	193.998	13.4651	49.5102	36.4243	34.9146	114.751	217.853	86.8644	445.676	84.9356	48.9359	68.2915	456.128	7.45929	231.24	11.7721	18.4066	39.425	185.128	26.7823	125.84	44.172	183.736	44.3878	249.186	75.4956
Potri.002G084900	AT1G44770.1		-0.585703	0.196458	-0.741909	0.00899278	-1.32761	7.91112e-07	-0.495626	0.184676	-1.06342	7.8464e-05	-1.55904	2.60825e-09	0.416916	0.587064	0.506993	0.783723	0.185484	0.846123	628.41	454.928	556.451	482.346	271.835	317.478	309.397	513.29	175.335	267.507	195.744	229.079	189.214	678.795	652.466	754.396	746.571	824.23	366.764	342.348	476.218	273.674	223.906	227.801	152.796	325.447
Potri.002G085000	AT4G08310.1		-0.352533	0.0640291	0.0233107	0.890279	-0.329222	0.00784036	-0.392883	0.00931975	-0.0181777	0.911054	-0.41106	0.000481231	0.0958566	0.861038	0.055507	0.999957	0.0140186	0.979677	311.824	362.596	359.487	398.46	314.231	246.715	285.062	271.874	307.416	265.126	237.459	280.946	333.822	398.658	330.032	410.062	390.956	311.704	292.247	257.343	305.964	246.787	287.879	297.314	302.022	305.043
Potri.002G085100	AT1G21890.1	nodulin MtN21 /EamA-like transporter family protein	0.872071	0.13536	-0.476409	0.244439	0.395662	0.341028	2.17259	1.44377e-07	-0.420517	0.295051	1.75207	9.99356e-07	-1.70732	0.000517079	-0.406799	0.999957	-0.350906	0.740158	161.863	499.17	449.897	451.441	798.048	533.592	652.399	875.413	392.38	647.733	517.437	628.454	384.903	96.9708	60.7955	180.506	139.89	613.552	471.554	268.988	804.39	437.879	378.631	345.052	352.716	501.944
Potri.002G085200	AT4G08280.1	Thioredoxin superfamily protein	0.118176	0.865966	-1.00084	0.0016664	-0.882659	0.00605901	0.408192	0.366428	-1.47254	1.50194e-06	-1.06435	0.000668345	-0.117843	0.953797	0.172173	0.999957	-0.299532	0.750702	165.434	131.766	131.31	139.075	99.756	143.439	181.93	189.522	104.274	52.3902	60.1671	46.6803	120.147	117.691	160.674	123.607	121.483	198.357	160.678	135.076	199.864	48.9733	69.924	46.9003	99.96	44.8893
Potri.002G085300	AT1G09580.1	emp24/gp25L/p24 family/GOLD family protein	0.289691	0.507522	-0.56213	0.0213204	-0.272439	0.303385	0.223823	0.538238	-0.542694	0.0237465	-0.318871	0.206494	0.0374596	0.985917	-0.0284088	0.999957	-0.00897211	0.99205	317.775	198.129	276.611	206.404	205.747	392.066	326.779	298.949	208.549	188.128	188.523	194.501	252.525	223.779	357.173	194.24	250.329	248.871	342.313	310.908	293.627	170.926	231.344	184.251	274.176	163.234
Potri.002G085400	AT1G44820.1	Peptidase M20/M25/M40 family protein	-0.210766	0.232976	-0.231859	0.0371049	-0.442625	1.29206e-05	0.00229523	0.992722	-0.522953	2.88072e-07	-0.520657	1.72006e-07	-0.111067	0.770112	0.101995	0.999957	-0.189099	0.34931	441.553	459.737	501.56	444.818	359.122	321.303	476.263	426.425	350.67	350.062	358.596	312.931	327.347	440.927	433.168	424.777	413.044	433.675	398.201	425.024	457.712	302.482	319.865	252.927	315.588	298.922
Potri.002G085500	AT1G44820.1	Peptidase M20/M25/M40 family protein	-0.264579	0.534172	-0.161035	0.557375	-0.425614	0.0708078	-0.413338	0.169667	-0.290297	0.231129	-0.703635	0.00122922	0.301633	0.656541	0.152874	0.999957	0.0236124	0.98078	126.158	194.282	137.767	189.848	170.832	153.001	93.862	125.22	85.7366	128.594	146.808	145.227	98.5638	209.689	160.674	208.955	219.406	167.556	129.241	156.036	148.047	158.443	101.167	128.976	108.528	118.344
Potri.002G085800	AT1G60360.1	RING/U-box superfamily protein	1.24855	0.296363	1.05466	0.110749	2.30321	0.000624523	2.66164	0.00718359	0.753251	0.256974	3.41489	1.16721e-05	-1.41573	0.520279	-0.00264252	0.999957	-0.304054	0.888769	3.57051	3.84717	7.53416	3.3113	4.9878	3.82503	23.1758	10.153	28.5789	14.2882	15.2423	15.5601	38.85	1.65762	0	0.981009	3.68132	12.3203	12.8076	2.3289	16.0384	13.4436	26.7794	12.5626	25.704	12.2425
Potri.002G085900	AT1G77660.1	Histone H3 K4-specific methyltransferase SET7/9 family protein	-0.287635	0.701867	-0.174659	0.710178	-0.462294	0.257234	-0.331068	0.568691	-0.114785	0.805601	-0.445853	0.262812	-0.0693269	0.982769	-0.11276	0.999957	-0.0528861	0.97857	99.9742	85.5995	100.097	86.0938	37.4085	68.8506	121.673	75.5833	84.1918	56.3591	50.5403	38.9002	106.478	101.944	78.1656	72.5947	100.868	83.7782	62.8738	51.2357	83.8934	46.0925	81.8259	39.3628	104.244	52.0307
Potri.002G086000	AT1G77670.1	Pyridoxal phosphate (PLP)-dependent transferases superfamily protein	0.60922	0.124831	-0.297834	0.29357	0.311386	0.265003	0.570011	0.0835893	-0.36226	0.175259	0.207751	0.464367	-0.163138	0.90309	-0.202347	0.999957	-0.266773	0.695438	1037.83	659.789	709.287	660.053	837.95	1333.02	1395.18	1112.32	1298.41	784.265	808.645	595.605	1267.66	637.355	817.482	595.472	688.406	1027.52	1237.68	1004.92	794.52	735.559	920.914	695.967	963.186	635.591
Potri.002G086200	AT4G08240.1		0.276428	0.36154	-0.79746	2.29954e-06	-0.521032	0.00292515	0.440426	0.0420915	-0.755802	4.8678e-06	-0.315375	0.0764792	-0.109253	0.903658	0.0547454	0.999957	0.0964037	0.881853	133.299	117.339	127.004	121.414	110.979	179.776	173.819	143.27	94.233	82.5542	84.2339	76.0715	96.4055	99.4572	148.732	102.025	114.121	141.684	165.335	159.529	160.384	94.1055	98.935	112.226	87.108	70.3945
Potri.002G086300	AT3G42150.1		0.559382	0.0946623	-1.11522	9.24279e-08	-0.555837	0.013237	0.291538	0.345644	-0.972156	4.44893e-06	-0.680618	0.00166915	-0.0317285	0.987764	-0.299573	0.972542	-0.156509	0.834378	152.342	121.186	137.767	124.726	144.646	202.727	225.964	215.469	102.729	82.5542	81.025	91.6316	97.1249	116.033	176.958	115.759	117.066	125.667	230.537	135.076	149.281	65.2977	86.2892	98.8256	89.964	66.3137
Potri.002G086400	AT1G77680.1	Ribonuclease II/R family protein	-0.286058	0.228753	1.19586	5.71889e-20	0.909802	1.45059e-12	-0.245239	0.195269	0.928113	6.4458e-13	0.682873	7.84365e-08	0.183861	0.668604	0.224679	0.915531	-0.0430683	0.942071	289.211	302.964	293.832	298.017	265.6	237.152	267.681	200.803	566.171	527.077	536.69	542.874	607.93	342.299	244.267	338.448	414.516	266.119	338.82	292.277	236.875	555.991	506.577	535.166	568.344	533.57
Potri.002G086600	AT4G08230.1	glycine-rich protein	0.0907247	0.778878	-0.823829	4.56993e-08	-0.733104	1.26861e-06	-0.318667	0.118503	-0.568167	0.000200696	-0.886835	1.22513e-09	0.252041	0.524506	-0.157351	0.999957	0.0983107	0.858167	395.136	335.665	399.31	363.139	326.701	460.916	317.508	488.471	200.824	229.405	247.888	242.046	202.883	477.395	379.972	440.473	477.099	400.411	330.67	335.361	359.014	243.906	259.611	214.401	285.6	194.86
Potri.002G086900	AT4G36020.1	cold shock domain protein 1	1.48732	0.00796685	-1.23149	0.00261932	0.255827	0.600411	0.92167	0.0833172	-1.38876	0.00051138	-0.467087	0.293174	0.100572	0.975245	-0.465074	0.999957	-0.622341	0.472758	277.31	451.08	275.535	224.065	1130.98	1015.55	746.261	552.774	416.325	270.683	390.685	406.291	349.65	222.95	404.941	450.283	240.022	220.534	727.706	1214.52	331.872	215.098	301.268	187.601	266.322	220.366
Potri.002G087000	AT1G77690.1	like AUX1 3	1.1406	0.209041	1.41519	0.00112234	2.55579	2.02892e-07	1.21888	0.0639573	1.02414	0.0155299	2.24302	9.42141e-07	0.0933231	0.985605	0.171599	0.999957	-0.219452	0.860877	3.57051	3.84717	3.22892	7.72637	6.23475	1.91252	10.4291	19.1779	30.1237	26.9889	19.2535	30.2557	28.0583	3.31524	6.5138	3.92404	5.8901	4.92813	12.8076	10.48	17.2722	19.2052	27.5233	22.6126	17.136	29.5861
Potri.002G087100	AT1G77700.1	Pathogenesis-related thaumatin superfamily protein	0.509243	0.649652	0.545013	0.391385	1.05426	0.072279	2.77127	0.00170007	0.926259	0.119624	3.69753	1.48937e-07	-2.90223	0.005032	-0.640205	0.999957	-0.258959	0.90001	11.9017	13.4651	25.8314	13.2452	9.9756	15.3001	45.1928	20.306	61.7921	20.6386	14.4401	24.2046	46.0444	2.48643	0	1.96202	3.68132	11.0883	17.465	6.98669	23.4408	20.1655	26.0355	20.9376	42.84	29.5861
Potri.002G087200	AT1G77710.1		0.0716705	0.797671	-1.35149	2.00157e-27	-1.27982	1.24701e-24	0.0277064	0.911634	-1.27714	9.46959e-25	-1.24943	7.02149e-24	0.0351784	0.972538	-0.00878561	0.999957	0.065563	0.900651	1116.38	1304.19	1271.12	1248.36	1107.29	1105.43	1410.25	1561.3	477.344	508.82	615.308	520.398	423.033	1308.69	1150.77	1234.11	1367.24	1505.54	1251.65	1201.71	1202.88	613.606	504.345	535.166	490.518	520.307
Potri.002G087300	AT1G38131.1	O-fucosyltransferase family protein	-0.534162	0.616565	-0.191723	0.787743	-0.725885	0.231282	-0.0764373	0.94406	-0.549048	0.368803	-0.625485	0.296608	-0.155752	0.970887	0.301973	0.999957	-0.0553519	0.98134	343.959	111.568	257.238	105.962	53.6188	143.439	171.501	196.291	182.287	74.6163	45.727	74.3426	241.014	148.357	303.977	111.835	170.813	126.899	194.443	140.898	234.408	86.4234	191.919	60.3004	172.074	83.6573
Potri.002G087600	AT1G77720.1	putative protein kinase 1	0.373267	0.841681	1.76835	0.0378685	2.14162	0.010619	0.0836919	0.963635	1.82437	0.0369648	1.90806	0.0252833	-0.583693	0.897554	-0.873268	0.999957	-0.817248	0.701215	15.4722	4.80896	6.45785	5.51884	3.74085	7.65006	12.7467	16.9216	62.5646	26.9889	10.429	13.8312	62.5916	0.82881	14.1132	4.90504	2.20879	7.39219	12.8076	1.16445	1.23373	8.64234	31.9865	11.7251	32.13	15.3032
Potri.002G087700	AT2G25710.1	holocarboxylase synthase 1	-0.37015	0.362271	0.556243	0.0174891	0.186093	0.456529	0.109059	0.776168	0.38477	0.0917981	0.493829	0.02356	-0.174253	0.863042	0.304957	0.999957	0.133484	0.853461	95.2136	84.6377	82.8757	64.0185	71.0761	63.113	48.6692	69.9428	98.095	106.368	93.8606	85.5805	80.5777	90.3403	56.4529	92.2148	50.8022	99.7946	55.8878	80.347	76.491	106.589	104.142	102.176	83.538	114.264
Potri.002G088000	AT4G08180.2	OSBP(oxysterol binding protein)-related protein 1C	-0.366916	0.450812	0.508747	0.0724916	0.141831	0.659508	0.0262073	0.962214	0.645545	0.0164374	0.671752	0.0116232	-0.353618	0.673153	0.0395056	0.999957	0.176303	0.844884	201.139	288.538	251.856	246.14	182.055	172.126	179.612	231.262	190.011	317.516	284.791	362.204	209.358	206.374	150.903	206.993	208.362	294.456	138.555	145.556	209.733	400.429	241.015	335.002	214.914	350.953
Potri.002G088100	AT1G21980.1	phosphatidylinositol-4-phosphate 5-kinase 1	-0.274762	0.689951	0.726329	0.0417665	0.451566	0.226725	0.0725639	0.910614	1.11515	0.000850057	1.18771	0.00034849	-0.280407	0.854244	0.0669197	0.999957	0.45574	0.563559	271.359	259.684	235.711	237.31	160.857	242.889	199.312	227.878	449.538	265.126	238.262	284.404	478.43	162.447	346.317	190.316	129.582	245.174	174.65	218.916	230.707	327.449	533.356	249.577	783.972	458.075
Potri.002G088300	AT5G14320.1	Ribosomal protein S13/S18 family	0.41494	0.394687	-1.40636	1.19375e-07	-0.991418	0.000293545	0.443292	0.245671	-1.86965	6.42227e-13	-1.42636	5.99567e-08	-0.151159	0.926108	-0.122807	0.999957	-0.586099	0.225382	4544.07	3407.63	3171.88	3769.37	3619.9	5328.27	4632.84	6274.54	2914.27	1411.36	1234.63	1190.35	2611.58	3064.11	4237.23	3435.49	2675.58	4926.9	3995.98	4540.19	4772.05	1045.72	1494.44	1072.01	1515.82	1107.95
Potri.002G088400	AT1G77750.1	Ribosomal protein S13/S18 family	0.383642	0.356336	-0.982636	2.55075e-05	-0.598994	0.014559	0.495759	0.115848	-0.986335	2.04735e-05	-0.490576	0.0459018	-0.259868	0.766128	-0.14775	0.999957	-0.15145	0.856814	288.021	217.365	243.246	249.451	246.896	401.628	359.225	296.693	213.955	126.213	171.677	137.447	173.386	192.284	256.209	204.05	181.857	173.717	392.379	316.73	291.159	139.238	168.115	145.726	179.928	106.102
Potri.002G088500	AT1G24620.1	EF hand calcium-binding protein family	0.306501	0.853894	-0.0745507	0.942903	0.23195	0.807006	1.36751	0.183073	1.52679	0.0488597	2.8943	8.18679e-05	-1.87733	0.177917	-0.816322	0.999957	0.785017	0.704967	177.335	1573.49	985.898	2858.76	2458.99	1038.5	916.603	2505.53	515.964	2440.91	1821.06	3003.1	433.825	403.631	68.3949	590.567	460.164	1840.66	478.54	421.53	1189.31	3735.41	2364.03	3783.01	887.502	3385.06
Potri.002G088600	AT1G77760.1	nitrate reductase 1	-1.0776	0.461084	0.958914	0.290972	-0.118689	0.910681	0.402506	0.770116	1.7263	0.0356	2.12881	0.008217	0.613487	0.87126	2.0936	0.350796	2.86098	0.00359138	574.852	544.374	1252.82	463.582	332.936	300.265	493.645	216.597	179.197	1768.57	466.896	491.007	359.003	1833.33	496.134	471.865	1536.58	447.228	448.267	4539.02	299.796	8500.23	2631.08	7268.71	1120.98	4197.15
Potri.002G088700	AT4G08460.3	Protein of unknown function (DUF1644)	-0.0987021	0.792294	0.0526167	0.820912	-0.0460854	0.836959	-0.348799	0.141771	0.181699	0.35422	-0.167099	0.390482	0.215359	0.718631	-0.034738	0.999957	0.0943447	0.885976	426.081	509.75	404.692	480.139	447.655	409.278	400.941	442.219	370.753	489.769	513.426	460.751	371.233	605.031	351.745	538.574	615.516	535.934	407.516	363.308	354.079	510.859	438.141	533.491	440.538	431.549
Potri.002G088900	AT4G08500.1	MAPK/ERK kinase kinase 1	-0.553337	0.0269175	0.806593	1.2913e-06	0.253256	0.156825	-0.721099	0.000196297	0.572736	0.000466365	-0.148363	0.408874	0.546759	0.0311681	0.378997	0.584444	0.14514	0.764002	293.972	263.531	218.491	262.697	160.857	233.327	147.166	173.729	282.699	302.434	305.649	344.051	312.239	310.804	501.563	374.745	333.527	236.55	188.621	267.823	227.006	372.581	333.999	286.427	357	361.155
Potri.002G089100	AT1G36990.1		-0.239861	0.560484	0.621996	0.00448981	0.382135	0.0927959	0.0743881	0.848619	0.322722	0.154991	0.39711	0.072187	-0.0752853	0.958925	0.238964	0.999957	-0.0603097	0.954461	230.893	353.939	318.587	292.498	325.454	239.064	258.41	190.65	338.312	400.864	495.777	394.189	321.591	322.407	217.127	283.512	311.439	230.39	343.477	372.624	249.213	455.163	316.146	414.565	307.734	378.498
Potri.002G089300	AT1G36980.1		0.0486465	0.897654	-0.736944	5.57848e-06	-0.688298	2.36051e-05	0.0927499	0.739929	-0.44174	0.00788555	-0.34899	0.0390643	-0.154636	0.822075	-0.110532	0.999957	0.184672	0.672978	514.153	482.82	467.118	532.016	492.545	457.091	440.34	670.097	244.851	369.113	293.615	358.746	282.742	491.484	427.739	429.682	443.23	617.248	447.103	427.353	420.701	375.462	334.743	387.765	289.17	374.417
Potri.002G089400	AT1G77800.2	PHD finger family protein	-0.16159	0.580689	1.02646	1.03555e-12	0.86487	2.34977e-09	-0.166082	0.464459	0.93178	7.41329e-11	0.765698	9.16641e-08	0.19351	0.696719	0.189017	0.999957	0.0943377	0.855895	655.783	829.065	771.713	790.297	909.027	621.568	577.077	615.948	1268.28	1521.7	1377.42	1414.24	1357.59	841.242	761.029	926.072	955.67	809.445	776.608	799.976	720.496	1702.54	1248.22	1479.03	1203.8	1779.25
Potri.002G089500	AT5G64610.1	histone acetyltransferase of the MYST family 1	-0.336148	0.282747	0.108957	0.631218	-0.227191	0.257221	-0.781604	0.000240666	0.234324	0.237188	-0.54728	0.00204956	0.330786	0.434202	-0.11467	0.999957	0.0106971	0.989654	285.641	315.468	376.708	341.064	329.195	262.015	217.853	236.903	216.273	326.248	319.287	296.506	251.086	446.729	285.522	493.447	431.45	241.478	221.223	264.33	238.109	288.078	271.513	294.802	236.334	330.548
Potri.002G089800	AT1G77810.2	Galactosyltransferase family protein	-0.423045	0.71775	0.191552	0.79746	-0.231493	0.74492	-1.28315	0.0877001	0.191266	0.788402	-1.09188	0.0644647	1.01014	0.470045	0.150035	0.999957	0.149749	0.95892	113.066	298.156	215.262	260.489	248.143	128.139	114.72	170.345	50.2061	226.23	297.626	312.066	58.9944	545.357	96.6214	493.447	650.857	263.655	121.09	199.121	150.515	363.939	159.933	184.251	162.792	177.517
Potri.002G089900	AT1G77850.1	auxin response factor 17	-0.37823	0.751385	0.797345	0.207147	0.419116	0.524119	-0.326126	0.730856	0.165317	0.815256	-0.160809	0.816422	0.310241	0.925612	0.362344	0.999957	-0.269684	0.90001	24.9936	46.166	30.1366	32.0092	36.1615	15.3001	32.4461	18.0498	16.2204	85.7294	78.6183	32.8491	10.0722	46.4134	31.4834	47.0884	40.4945	52.9774	27.9439	30.2757	20.9733	51.8541	17.1091	51.9253	22.134	42.8489
Potri.002G090000	AT1G36390.1	Co-chaperone GrpE family protein	0.341127	0.0277532	-0.788086	7.60211e-15	-0.446959	2.32509e-05	0.461471	0.000196652	-0.847215	3.33513e-17	-0.385743	0.000240843	-0.0935272	0.840095	0.0268173	0.999957	-0.0323112	0.951268	734.335	663.637	652.243	649.015	840.444	854.895	838.964	883.31	573.895	403.246	490.963	448.649	555.411	649.787	648.123	639.618	592.692	804.517	853.454	881.488	942.567	490.693	403.923	538.516	501.942	485.62
Potri.002G090100	AT1G36380.1		0.504832	0.45618	-1.67921	8.6322e-06	-1.17438	0.00287808	0.692406	0.151377	-1.62113	5.99806e-06	-0.928726	0.0138933	0.226661	0.910485	0.414235	0.999957	0.472316	0.639223	23.8034	41.3571	32.2892	41.9432	38.6554	42.0753	55.6219	60.9179	13.9032	7.9379	24.0668	17.289	14.3889	57.1879	15.1989	48.0694	41.967	82.5462	73.3528	39.5913	69.0887	24.0065	24.5478	26.8002	15.708	16.3234
Potri.002G090200	AT1G36370.1	serine hydroxymethyltransferase 7	0.233289	0.602056	-0.0620907	0.837357	0.171199	0.526827	0.365207	0.254701	-0.12461	0.645569	0.240597	0.339892	0.0657591	0.970839	0.197676	0.999957	0.135158	0.870548	311.824	253.913	335.808	216.338	291.786	225.677	476.263	314.743	329.043	238.931	320.891	318.982	364.758	358.046	229.069	300.189	281.253	394.25	327.177	360.979	424.402	339.932	492.443	305.689	291.312	296.881
Potri.002G090300	AT1G22030.1		-0.494855	0.320065	-0.1365	0.710418	-0.631355	0.0282359	0.116776	0.807735	-0.428912	0.144987	-0.312136	0.296564	-0.127934	0.937444	0.483697	0.867427	0.191285	0.839742	39.2756	53.8604	83.952	72.8486	43.6432	30.6003	53.3043	47.3806	36.3029	38.8957	34.4958	55.3247	37.4111	61.3319	54.2817	58.8605	54.4835	65.2977	43.0802	71.0314	69.0887	57.6156	39.4252	56.9504	26.418	52.0307
Potri.002G090500	AT1G12350.1	4-phospho-panto-thenoylcysteine synthetase	-0.208641	0.410399	-0.00214244	0.991281	-0.210784	0.143856	0.0437812	0.861189	0.0162063	0.927653	0.0599875	0.702314	-0.119897	0.833963	0.132525	0.999957	0.150874	0.649785	152.342	138.498	151.759	131.348	118.46	120.488	123.991	131.989	111.998	127.006	125.147	144.363	112.233	121.835	142.218	137.341	128.11	114.579	157.185	151.378	119.671	143.079	119.02	153.263	146.37	125.486
Potri.002G090600	AT1G77930.1	Chaperone DnaJ-domain superfamily protein	-0.16792	0.814239	-0.259976	0.512531	-0.427896	0.244893	-0.465453	0.325257	-0.275752	0.464413	-0.741205	0.0282315	0.496157	0.59664	0.198624	0.999957	0.182848	0.883019	307.064	355.863	356.258	365.347	385.308	202.727	259.569	382.429	159.887	327.835	336.936	281.81	180.58	478.223	379.972	570.947	523.483	597.536	229.373	278.303	309.665	369.7	177.785	350.077	201.348	363.195
Potri.002G090700	AT1G77920.1	bZIP transcription factor family protein	-0.694284	0.209041	0.214416	0.600627	-0.479868	0.188319	-0.630116	0.162257	0.376946	0.30161	-0.25317	0.503262	0.389089	0.735547	0.453256	0.986414	0.615787	0.332015	424.891	586.693	673.769	570.648	527.46	306.003	251.457	309.102	234.81	519.139	440.423	503.974	324.469	810.576	384.314	896.642	862.164	707.187	365.6	390.09	446.609	764.367	456.738	664.142	415.548	799.845
Potri.005G236800	AT1G75670.1	DNA-directed RNA polymerases	0.610013	0.319779	-0.712053	0.0551921	-0.10204	0.819944	0.287927	0.608571	-1.22769	0.000473564	-0.939767	0.00878107	0.135529	0.952617	-0.186557	0.999957	-0.702198	0.287738	113.066	84.6377	90.4099	94.924	169.585	147.264	179.612	87.9925	95.0054	94.4611	113.114	77.8004	65.4694	101.944	103.135	101.044	114.121	50.5133	243.345	115.28	103.633	49.9335	46.1201	63.6504	78.54	34.6872
Potri.002G091000	AT1G36320.1		-0.0363406	0.953917	-0.346561	0.214938	-0.382901	0.160883	-0.306289	0.408285	-0.545039	0.0359218	-0.851328	0.000592193	0.0335576	0.988976	-0.236391	0.999957	-0.434869	0.389458	317.775	361.634	378.86	448.129	510.003	349.99	343.002	266.234	295.83	327.042	322.495	236.859	261.878	444.242	214.955	434.587	446.175	363.45	332.998	306.25	244.278	182.449	185.224	318.252	183.498	198.941
Potri.002G091200	AT4G08550.1	electron carriers;protein disulfide oxidoreductases	-0.385596	0.64318	0.708912	0.119968	0.323315	0.509911	-0.687302	0.2395	0.827102	0.0570255	0.1398	0.784498	0.388052	0.826281	0.0863464	0.999957	0.204537	0.898507	47.6068	136.574	99.0203	177.707	112.225	91.8008	64.8922	84.6082	114.315	157.171	185.315	142.634	122.305	181.509	37.9972	202.088	181.121	149.076	75.6815	86.1692	64.1538	205.496	121.995	167.501	158.508	178.537
Potri.002G091300	AT1G36310.2	S-adenosyl-L-methionine-dependent methyltransferases superfamily protein	0.0928186	0.75859	0.240497	0.110486	0.333316	0.019403	0.0319703	0.904933	0.104763	0.516977	0.136733	0.367945	-0.00738341	0.99694	-0.0682317	0.999957	-0.203966	0.472599	159.483	187.549	144.225	184.329	179.561	164.476	214.376	160.192	257.982	214.323	203.766	185.857	202.883	154.987	169.359	187.373	162.714	147.844	196.772	194.463	148.047	176.688	183.736	190.114	192.066	181.598
Potri.002G091400	AT5G02130.1	Tetratricopeptide repeat (TPR)-like superfamily protein	0.140838	0.680809	0.021671	0.924864	0.162509	0.394749	-0.136973	0.613541	0.0740825	0.718504	-0.0628907	0.756354	0.0108095	0.996322	-0.267002	0.917203	-0.21459	0.58992	263.027	223.136	207.727	233.999	271.835	260.102	269.998	221.109	246.396	255.601	312.066	227.35	255.403	236.211	249.696	211.898	236.34	187.269	267.796	176.996	217.136	189.171	246.966	251.252	267.75	158.133
Potri.002G091700	AT1G22060.1		-0.263172	0.617384	1.86788	1.85122e-13	1.6047	2.40627e-10	-0.253607	0.543907	1.63209	1.17403e-10	1.37848	4.32513e-08	0.0152087	0.996884	0.0247735	0.999957	-0.211012	0.796144	238.034	153.887	151.759	179.914	172.079	164.476	157.595	109.427	688.21	462.78	363.409	542.01	690.666	167.42	242.096	160.885	161.242	200.821	123.419	145.556	143.112	328.409	566.087	360.127	636.888	480.519
Potri.002G091900	AT1G22040.1	Galactose oxidase/kelch repeat superfamily protein	0.218324	0.521599	0.213521	0.292633	0.431845	0.0195604	-0.0173675	0.962849	0.59174	0.000774674	0.574372	0.000945339	0.12125	0.898336	-0.114441	0.999957	0.263777	0.476596	197.568	179.855	219.567	164.461	208.241	292.615	209.741	182.754	208.549	291.321	259.922	292.184	232.38	198.086	256.209	175.601	199.527	158.932	246.838	214.259	197.396	324.568	316.146	345.052	246.33	310.144
Potri.002G092100	AT5G10080.1	Eukaryotic aspartyl protease family protein	0.461681	0.722479	1.33492	0.0372831	1.7966	0.00413788	0.109712	0.928795	2.06342	0.000638839	2.17313	0.000264297	0.091673	0.988057	-0.260296	0.999957	0.468203	0.799449	23.8034	17.3123	8.61046	11.0377	22.4451	32.5128	16.2231	13.5373	45.5717	53.184	27.2757	36.3069	100.722	4.97286	40.1684	11.7721	8.83516	13.5524	23.2866	5.82224	27.142	51.8541	96.7034	28.4752	111.384	75.4956
Potri.002G092400	AT1G77990.1	STAS domain / Sulfate transporter family	0.686144	0.280857	0.78116	0.0467211	1.4673	7.47991e-05	1.237	0.00732347	1.91855	9.2689e-08	3.15555	2.79527e-19	-1.1961	0.045121	-0.645248	0.836048	0.492138	0.581025	367.762	1129.14	679.15	1001.12	1547.46	1005.98	942.096	1616.58	1639.81	2801.29	2340.1	2696.22	1507.24	349.758	224.726	466.96	345.307	1006.57	497.169	675.38	1090.61	3912.1	2170.62	2808.99	1879.96	4679.71
Potri.002G092500	AT1G22150.1	sulfate transporter 1;3	1.42268	0.00461153	-1.20072	0.00104246	0.221965	0.621885	0.790555	0.0973082	-0.488458	0.205562	0.302097	0.459541	0.913722	0.183246	0.281594	0.999957	0.993854	0.0622393	94.0234	70.2108	64.5785	33.113	102.25	128.139	336.049	133.117	89.5986	70.6473	68.1893	66.5626	86.3333	159.132	123.762	75.5377	134	158.932	211.908	236.383	245.512	149.801	219.442	116.413	104.958	169.355
Potri.002G092600	AT1G78010.1	tRNA modification GTPase, putative	0.161013	0.762611	-0.727092	0.00536879	-0.566079	0.0343555	0.17946	0.66628	-1.12679	6.73738e-06	-0.947328	0.000175894	-0.08202	0.9653	-0.0635728	0.999957	-0.463268	0.358068	291.592	274.111	244.322	285.876	264.353	384.416	330.255	249.312	270.341	146.057	171.677	135.719	200.725	276.823	231.24	254.081	272.417	179.877	407.516	363.308	220.837	113.311	141.336	152.426	161.364	101.001
Potri.002G092700	AT1G36160.2	acetyl-CoA carboxylase 1	-0.334815	0.772426	0.993515	0.0948586	0.6587	0.289725	0.103346	0.923069	0.907562	0.121004	1.01091	0.0805128	-0.192176	0.96059	0.245986	0.999957	0.160033	0.953958	4690.46	1544.64	2673.55	1314.59	1034.97	2109.5	3135.69	1825.28	6423.29	1879.7	1625.31	2602.86	7641.22	1938.59	3128.79	1223.32	2657.17	1551.13	3403.34	1858.46	2799.33	2867.34	7391.86	1804.82	6862.97	3611.55
Potri.002G092900	AT1G78020.1	Protein of unknown function (DUF581)	-0.181194	0.827973	-0.646054	0.117359	-0.827249	0.038693	0.120969	0.862711	-0.451346	0.278506	-0.330377	0.442391	0.154083	0.948728	0.456246	0.999957	0.650954	0.39905	883.106	1213.78	1145.19	1151.23	1098.56	889.32	742.784	1143.9	380.022	720.762	747.676	817.769	429.508	1477.77	1013.98	1204.68	1192.01	1285.01	1054.88	1688.45	1288.01	1528.73	508.065	1446.37	298.452	1080.4
Potri.002G093100	AT4G08685.1	Pollen Ole e 1 allergen and extensin family protein	0.90528	0.607475	-0.568011	0.611687	0.33727	0.766391	0.847174	0.549969	-0.702681	0.500058	0.144493	0.902009	-0.210668	0.976955	-0.268774	0.999957	-0.403445	0.914296	4210.82	619.394	1443.33	690.958	482.57	4077.48	5030.31	3453.14	4279.88	856.5	514.228	905.943	4441.13	436.783	4752.9	348.258	480.78	1029.98	4321.99	1717.56	3756.7	716.354	2956.89	673.354	3132.32	835.553
Potri.002G093300	AT1G22170.1	Phosphoglycerate mutase family protein	0.461296	0.874264	0.989064	0.522335	1.45036	0.320121	-0.603264	0.788683	0.767084	0.615615	0.16382	0.922204	0.594849	0.939642	-0.469711	0.999957	-0.691691	0.887106	409.418	22.1212	55.968	26.4904	16.2103	242.889	318.667	129.733	573.122	35.7206	33.6936	47.5447	1064.78	19.0626	704.576	19.6202	33.1318	19.7125	327.177	45.4135	118.438	48.9733	551.953	39.3628	396.984	48.9701
Potri.002G093400	AT4G08690.1	Sec14p-like phosphatidylinositol transfer family protein	0.148901	0.759274	0.156289	0.57948	0.30519	0.234106	-0.0874323	0.832868	0.377566	0.122152	0.290134	0.246504	0.192305	0.85355	-0.0440275	0.999957	0.177249	0.812832	717.672	439.539	533.849	508.837	584.82	661.73	644.287	548.261	790.167	562.797	596.857	547.196	897.866	522.15	972.727	478.732	541.153	491.581	693.941	571.744	606.993	657.778	842.063	888.593	837.522	612.126
Potri.002G093500	AT4G30100.1	P-loop containing nucleoside triphosphate hydrolases superfamily protein	-0.175397	0.692691	1.24337	2.42133e-09	1.06797	2.8724e-07	-0.396424	0.180911	1.34594	4.97227e-11	0.949518	3.54805e-06	0.23912	0.761863	0.0180924	0.999957	0.120669	0.875934	198.758	225.059	266.924	243.933	261.859	204.639	158.754	203.06	445.676	542.159	539.097	491.872	431.666	314.119	191.071	265.853	329.846	291.992	161.842	207.272	177.657	622.249	503.602	467.328	416.262	657.016
Potri.002G093900	AT1G78060.1	Glycosyl hydrolase family protein	1.15718	0.047623	0.652492	0.116922	1.80967	2.17876e-06	1.46659	0.00173018	0.00655129	0.990586	1.47314	0.000111663	-0.0214581	0.99694	0.287949	0.999957	-0.357992	0.750119	116.637	60.5929	92.5625	80.575	182.055	281.14	227.123	92.505	222.452	381.813	235.855	321.575	371.233	52.215	167.188	47.0884	79.5164	135.524	367.928	253.85	194.929	236.224	229.113	251.252	249.9	229.547
Potri.002G094000	AT1G78060.1	Glycosyl hydrolase family protein	0.288672	0.897511	0.738346	0.528604	1.02702	0.355925	0.265472	0.884727	0.401352	0.736675	0.666824	0.555104	-0.199289	0.980042	-0.222488	0.999957	-0.559482	0.877229	1128.28	132.727	227.101	121.414	77.3109	629.218	736.991	522.315	1623.59	304.816	157.237	275.759	1737.46	119.349	1103	77.4997	102.341	267.351	650.86	284.125	482.387	155.562	1068.2	116.413	1208.09	232.608
Potri.002G094100	AT1G78070.1	Transducin/WD40 repeat-like superfamily protein	-0.264325	0.519764	0.522635	0.021442	0.258311	0.286389	-0.383485	0.204056	0.898741	2.35182e-05	0.515256	0.018376	0.024869	0.991034	-0.0942914	0.999957	0.281814	0.581908	288.021	286.614	289.527	246.14	229.439	204.639	254.934	233.519	240.989	345.299	390.685	401.969	282.022	271.021	268.151	219.746	368.868	267.351	220.058	186.312	192.461	509.898	391.277	396.14	253.47	470.317
Potri.002G094200	AT1G78080.1	related to AP2 4	-0.589911	0.148044	-0.292259	0.31441	-0.88217	0.000528594	-0.57448	0.0851598	-0.209215	0.469642	-0.783695	0.00188341	0.268608	0.779517	0.284038	0.999957	0.367082	0.51611	975.939	1475.39	1346.46	1513.26	653.402	650.255	1372.01	849.466	617.149	630.27	855.174	867.907	632.391	2031.41	883.705	1573.54	1907.66	1128.54	1028.1	1059.65	1080.74	1065.89	943.974	931.306	778.26	927.372
Potri.002G094500	AT5G65140.1	Haloacid dehalogenase-like hydrolase (HAD) superfamily protein	2.0079	0.0135877	0.998542	0.0536058	3.00644	4.38054e-08	0.710158	0.418919	1.88182	0.000355802	2.59198	1.16541e-06	-0.00818544	0.998944	-1.30593	0.482128	-0.422649	0.763311	2.38034	10.5797	5.38154	5.51884	13.7164	19.1252	34.7637	29.3308	28.5789	74.6163	81.8272	37.1713	22.3028	4.97286	2.17127	6.86706	9.57142	9.85626	11.6433	6.98669	11.1035	48.013	30.4988	51.9253	23.562	28.5659
Potri.002G094600	AT1G78100.1	F-box family protein	-0.290845	0.391363	-0.741467	0.000123767	-1.03231	2.08519e-08	-0.656237	0.00341757	-0.717563	0.000128721	-1.3738	4.39154e-15	0.528439	0.0925157	0.163047	0.999957	0.18695	0.738638	191.617	222.174	213.109	193.159	213.228	145.351	122.832	187.266	98.8674	105.574	102.685	95.0894	99.2833	266.877	359.345	319.809	240.758	208.213	150.199	168.845	224.538	136.357	110.093	118.926	83.538	124.466
Potri.002G094700	AT1G78110.1		0.491245	0.609606	-0.561918	0.318185	-0.0706728	0.913958	-0.237034	0.783262	0.0125382	0.986222	-0.224496	0.704318	0.130178	0.973453	-0.598101	0.999957	-0.023645	0.990373	79.7414	31.7391	41.976	35.3206	57.3597	78.4131	75.3214	54.1493	72.6058	16.6696	24.0668	40.6291	69.7861	31.4948	108.563	43.1644	24.2967	28.3367	47.7375	40.7557	57.9851	34.5694	46.864	30.9877	65.688	41.8286
Potri.002G094900	AT1G35830.1	VQ motif-containing protein	-0.297491	0.859628	1.94848	0.010139	1.65099	0.0280276	-1.30084	0.22055	2.87787	0.000108836	1.57703	0.0298459	0.329275	0.940552	-0.674074	0.999957	0.255318	0.934907	5.95085	14.4269	17.2209	18.764	32.4207	0	4.63516	7.89677	17.7652	84.9356	64.9804	31.1202	23.0222	23.2067	5.42817	20.6012	21.3516	11.0883	1.16433	11.6445	4.93491	77.7811	40.913	62.8129	26.418	57.1318
Potri.002G095100	AT1G78140.1	S-adenosyl-L-methionine-dependent methyltransferases superfamily protein	-0.155904	0.849987	-0.323679	0.461471	-0.479582	0.245673	0.0630124	0.930495	-0.120438	0.795395	-0.0574258	0.904856	0.0245754	0.996119	0.243492	0.999957	0.446732	0.634744	1168.75	1997.64	1413.19	1781.48	2071.18	1193.41	1066.09	1378.55	558.447	1583.61	1494.55	1428.07	638.866	1913.72	958.614	1774.65	1822.99	2206.57	1280.76	1793.25	1479.24	2121.22	1116.55	1724.42	821.814	1990.43
Potri.002G095300	AT1G35780.1		-0.0321938	0.9731	-0.18927	0.691455	-0.221463	0.62768	-0.228109	0.718304	-0.231958	0.601771	-0.460067	0.262077	0.160313	0.94503	-0.0356023	0.999957	-0.0782909	0.968347	685.538	328.933	459.584	302.432	221.957	506.817	552.743	455.756	539.137	269.889	258.317	239.452	596.419	419.378	769.714	370.821	425.56	337.577	471.554	363.308	521.866	265.032	531.125	273.864	399.84	332.589
Potri.002G095600	AT1G35720.1	annexin 1	1.75765	0.00250079	1.0911	0.0129531	2.84876	7.027e-12	1.95431	0.000150862	1.93898	2.86994e-06	3.89329	2.76841e-21	-0.785548	0.473613	-0.588884	0.981268	0.25899	0.863566	110.686	50.975	62.4259	66.226	139.658	267.752	191.2	381.301	732.237	502.469	298.429	460.751	615.125	30.666	82.5081	34.3353	22.0879	110.883	199.1	129.254	212.201	386.025	908.268	412.89	916.062	497.863
Potri.002G095800	AT5G64200.1	ortholog of human splicing factor SC35	-0.013002	0.983463	-0.27899	0.317092	-0.291992	0.282686	0.339462	0.33035	-0.724613	0.00291716	-0.385151	0.136253	-0.203185	0.851104	0.149279	0.999957	-0.296343	0.627144	215.421	236.601	219.567	168.876	204.5	216.114	272.316	141.014	189.238	142.882	186.919	141.77	197.128	182.338	162.845	183.449	201	163.86	372.586	215.423	171.488	141.158	117.532	159.964	158.508	121.405
Potri.002G095900	AT1G34580.1	Major facilitator superfamily protein	-1.39711	0.0119045	-1.42556	0.000377036	-2.82267	9.99493e-14	-0.428735	0.468112	-2.34679	6.86536e-10	-2.77552	1.55205e-13	0.0996837	0.974926	1.06806	0.30311	0.146832	0.936421	998.552	294.308	546.764	280.357	102.25	114.751	359.225	225.622	76.4678	75.4101	89.8495	61.3759	71.225	561.104	714.347	391.423	603.736	312.936	530.934	433.175	409.597	107.549	87.0331	61.1379	81.396	77.536
Potri.002G096100	AT1G78170.1		-0.021994	0.976898	-1.55832	3.85792e-07	-1.58032	2.4416e-07	-0.268591	0.584335	-0.80557	0.0110771	-1.07416	0.000465022	-0.0279346	0.993793	-0.274531	0.999957	0.478221	0.487654	129.728	223.136	290.603	154.527	138.411	179.776	222.488	244.8	84.1918	56.3591	44.1225	58.7825	89.9305	216.319	146.56	178.544	240.758	152.772	104.79	152.543	240.577	70.099	95.2156	128.976	85.68	84.6775
Potri.002G096200	AT1G78172.1		0.353367	0.847673	-0.483217	0.636226	-0.12985	0.905002	0.540709	0.711289	0.289491	0.785289	0.8302	0.385848	-1.12718	0.682011	-0.939836	1	-0.167127	0.969644	20.2329	4.80896	7.53416	16.5565	4.9878	11.4751	13.9055	31.5871	13.1308	11.1131	4.01114	4.32225	23.0222	1.65762	13.0276	6.86706	1.47253	6.16016	8.15031	3.49335	14.8047	1.92052	22.3162	5.02503	15.708	4.08084
Potri.002G096500	AT1G34630.1		0.213543	0.630996	-0.0518574	0.863092	0.161686	0.546375	0.186008	0.608802	0.184692	0.473989	0.3707	0.118979	-0.0870823	0.952617	-0.114618	0.999957	0.121932	0.884898	415.369	281.805	289.527	289.187	270.588	449.441	373.13	388.07	387.746	320.691	272.757	293.048	507.208	263.562	415.798	244.271	278.307	320.328	386.558	273.645	384.923	357.217	416.568	326.627	449.82	388.7
Potri.002G096600	AT1G78190.1	Trm112p-like protein	0.0219392	0.96886	-1.57095	4.75995e-13	-1.54901	9.36021e-13	0.101868	0.793342	-1.28558	3.37396e-09	-1.18371	4.83238e-08	-0.150352	0.897554	-0.0704233	0.999957	0.214941	0.7531	293.972	279.881	280.916	348.79	235.674	451.354	244.505	297.821	98.8674	85.7294	141.192	98.5472	89.9305	276.823	226.897	283.512	295.978	210.678	360.942	324.881	266.485	134.436	130.922	139.863	96.39	94.8796
Potri.002G096700	AT1G34640.1	peptidases	0.406359	0.705292	-0.144794	0.830341	0.261565	0.681639	-0.117867	0.908137	0.334471	0.594127	0.216604	0.72967	-0.0914658	0.985491	-0.615693	0.999957	-0.136428	0.956929	24.9936	10.5797	10.7631	11.0377	11.2225	15.3001	33.6049	14.6654	22.3997	8.73169	9.62673	14.6956	29.4972	13.261	24.9696	3.92404	11.7802	11.0883	13.972	6.98669	17.2722	16.3244	14.8774	17.5876	16.422	12.2425
Potri.002G096900	AT4G08920.1	cryptochrome 1	-0.450402	0.452381	0.487264	0.178596	0.0368612	0.932917	-0.609978	0.173857	0.633313	0.0635988	0.0233356	0.956791	0.416869	0.703277	0.257293	0.999957	0.403343	0.624266	1297.28	2187.12	1787.75	1939.32	1951.48	1095.87	1091.58	1138.26	1210.35	2561.56	2144.35	2067.76	1264.78	2743.36	1442.81	2988.15	2453.23	2088.3	1134.06	1771.13	1315.15	3070.91	1631.31	2800.62	1496.54	3234.07
Potri.002G097200	AT1G34750.1	Protein phosphatase 2C family protein	-0.623182	0.0849721	0.316321	0.225449	-0.306861	0.23116	-0.805951	0.00418635	0.17042	0.524263	-0.635531	0.00586073	0.551443	0.206601	0.368673	0.915531	0.222772	0.7384	346.339	533.795	489.72	503.318	322.96	334.69	258.41	302.333	280.382	399.277	455.665	460.751	298.569	721.894	409.284	830.915	782.648	465.708	309.712	479.753	315.834	526.223	434.421	434.665	386.988	428.489
Potri.002G097400	AT1G78210.1	alpha/beta-Hydrolases superfamily protein	0.347496	0.817996	-1.30564	0.0808588	-0.958148	0.215736	0.361682	0.763181	-1.74491	0.0140397	-1.38323	0.0567389	0.15519	0.977725	0.169376	0.999957	-0.269889	0.929174	916.431	292.385	325.045	290.291	105.991	703.806	866.775	644.15	450.31	94.4611	118.73	91.6316	417.997	316.605	1210.48	272.72	231.923	526.078	668.325	578.731	836.466	112.35	345.157	82.0755	337.008	95.8998
Potri.002G097500	AT1G26480.1	general regulatory factor 12	0.360549	0.629305	-0.302297	0.50691	0.0582518	0.90849	-0.265838	0.670608	-0.26273	0.555345	-0.528568	0.197879	0.266239	0.892215	-0.360148	0.999957	-0.320581	0.791493	288.021	394.335	412.226	532.016	940.2	524.029	302.444	322.639	261.844	670.753	504.601	366.526	313.678	431.81	399.513	517.973	606.681	422.587	480.868	402.899	320.769	287.118	238.039	635.667	252.042	282.598
Potri.002G097600	AT1G34780.1	APR-like 4	-0.131709	0.762339	0.109812	0.674813	-0.0218976	0.936768	-0.21749	0.489477	-0.0731892	0.776408	-0.290679	0.189657	0.244453	0.734535	0.158673	0.999957	-0.0243284	0.979597	716.482	592.464	702.829	514.356	697.045	501.079	537.679	567.439	483.524	844.593	672.267	655.252	454.689	741.785	778.399	653.352	817.988	878.439	516.963	663.736	514.464	611.686	555.673	603.004	539.07	749.855
Potri.002G097700	AT1G22310.2	methyl-CPG-binding domain 8	-0.500997	0.239315	0.80678	0.00151104	0.305783	0.265407	-0.211416	0.595244	0.843203	0.000581028	0.631787	0.010565	-0.059115	0.976782	0.230466	0.999957	0.266889	0.679313	165.434	176.97	160.37	181.018	81.0517	105.188	141.372	153.423	285.016	137.326	164.457	207.468	261.878	183.996	136.79	184.43	150.934	204.517	108.283	115.28	139.411	268.873	273.001	205.189	274.176	249.952
Potri.002G097800	AT1G78230.1	Outer arm dynein light chain 1 protein	-1.68157	0.134773	0.257962	0.778732	-1.42361	0.0546882	-1.09745	0.265274	-0.377058	0.651262	-1.4745	0.0409551	0.766418	0.767621	1.35054	0.749355	0.715525	0.71727	135.679	412.609	276.611	278.149	107.238	74.5881	66.051	95.8893	19.31	188.128	185.315	107.192	14.3889	550.33	121.591	675.915	528.637	336.345	130.405	256.179	154.216	293.84	57.2782	250.414	53.55	189.759
Potri.002G097900	AT4G08940.1	Ubiquitin carboxyl-terminal hydrolase family protein	0.260466	0.5154	-0.494285	0.0266951	-0.233819	0.333796	0.426334	0.140999	-0.53361	0.0144091	-0.107276	0.675979	-0.269702	0.70864	-0.103834	0.999957	-0.143159	0.846123	110.686	161.581	144.225	140.178	144.646	162.564	176.136	183.882	142.122	128.594	120.334	110.649	91.3694	132.61	98.7926	125.569	105.286	108.419	210.744	150.214	151.748	89.3042	111.581	150.751	93.534	90.7988
Potri.002G098000	AT1G78240.1	S-adenosyl-L-methionine-dependent methyltransferases superfamily protein	-0.176943	0.798902	0.5576	0.114662	0.380657	0.300258	-0.338609	0.496864	0.444941	0.205071	0.106332	0.792695	0.421466	0.694362	0.259801	0.999957	0.147142	0.912073	636.741	791.555	848.131	792.505	950.176	510.642	607.206	645.279	501.289	1331.98	1464.87	1211.09	486.344	1135.47	752.344	1118.35	1103.66	895.688	604.287	1016.56	734.067	1330.92	926.865	1057.77	803.964	1412.99
Potri.002G098100	AT1G22330.1	RNA-binding (RRM/RBD/RNP motifs) family protein	0.370329	0.857392	0.382193	0.748192	0.752522	0.487565	-0.676103	0.652923	0.102975	0.933022	-0.573128	0.594384	0.776476	0.850561	-0.269955	0.999957	-0.549174	0.870473	132.109	23.083	39.8234	23.1791	37.4085	72.6756	132.102	39.4838	222.452	38.8957	38.5069	42.358	116.55	11.6033	327.861	11.7721	22.8242	24.6406	72.1885	44.2491	92.5295	25.927	71.4117	38.5252	145.656	31.6265
Potri.002G098600	AT4G08950.1	Phosphate-responsive 1 family protein	-0.429739	0.846778	-1.36559	0.221385	-1.79532	0.0943492	0.673063	0.683443	-1.7518	0.0955911	-1.07873	0.329173	-0.226834	0.976955	0.875968	0.999957	0.489756	0.90001	3387.22	192.358	325.045	273.734	67.3353	447.529	2159.98	426.425	768.54	157.964	121.136	154.736	302.166	682.111	1751.13	319.809	817.252	761.396	2432.29	1030.54	1468.13	111.39	496.907	60.3004	1320.19	123.446
Potri.002G099000	AT4G08960.1	phosphotyrosyl phosphatase activator (PTPA) family protein	-0.0403439	0.897006	0.183027	0.210331	0.142683	0.318484	-0.447918	0.00573938	0.415994	0.00165364	-0.0319241	0.835119	0.197456	0.577005	-0.210118	0.942719	0.0228485	0.972243	133.299	156.772	162.523	135.763	130.93	145.351	140.214	156.807	152.163	165.108	186.117	152.143	158.278	157.474	207.356	156.961	158.297	121.971	126.912	124.596	122.139	191.092	148.774	165.826	154.938	169.355
Potri.002G099100	AT4G08980.3	F-BOX WITH WD-40 2	-0.178894	0.90694	-0.761625	0.310111	-0.94052	0.193827	-0.262962	0.820533	-0.866235	0.222944	-1.1292	0.102255	0.00216073	0.99991	-0.0819071	0.999957	-0.186517	0.955245	848.591	160.619	302.443	161.15	94.7682	489.604	367.336	349.714	300.464	127.006	91.4539	138.312	301.447	179.023	964.042	160.885	171.549	181.109	459.91	199.121	388.624	104.668	293.83	149.076	167.076	127.526
Potri.002G099200	AT1G22410.1	Class-II DAHP synthetase family protein	0.509817	0.79244	0.453469	0.695726	0.963286	0.357129	0.308569	0.854234	0.372997	0.739931	0.681566	0.517779	-0.0210189	0.998642	-0.222267	0.999957	-0.302738	0.943614	2569.58	308.735	579.054	305.744	344.158	1908.69	2282.82	822.392	3210.87	702.505	581.615	731.324	3943.99	189.798	2965.95	205.031	348.252	617.248	2587.14	388.926	999.318	684.666	2250.21	741.192	2733.91	1024.29
Potri.002G099400	AT1G78280.1	transferases, transferring glycosyl groups	0.0889497	0.776871	0.78375	1.30465e-08	0.872699	8.91089e-11	-0.0558275	0.827046	0.901532	1.17052e-11	0.845704	4.3544e-11	0.206164	0.633702	0.0613871	0.999957	0.179169	0.547088	142.82	133.689	147.454	161.15	137.164	164.476	166.866	154.551	220.135	293.702	311.264	298.235	216.553	182.338	141.132	162.847	184.802	150.308	157.185	178.161	162.852	310.164	307.963	288.939	287.742	321.366
Potri.002G099500	AT5G10360.1	Ribosomal protein S6e	0.610214	0.364626	-1.05205	0.00702882	-0.441832	0.304216	0.990285	0.0438998	-1.27238	0.000753122	-0.282099	0.520513	-0.563386	0.609902	-0.183316	0.999957	-0.403654	0.700665	1231.83	818.485	1017.11	828.929	1101.06	1826.45	2040.63	980.327	950.827	463.574	831.91	530.772	807.936	650.616	797.94	491.485	696.505	531.006	2320.51	1334.46	1051.13	448.442	582.452	532.653	838.236	307.083
Potri.002G099600	AT1G28220.1	purine permease 3	-0.278923	0.926358	2.00689	0.145405	1.72797	0.212499	-0.367878	0.876738	2.55681	0.0498709	2.18893	0.0947506	0.0714667	0.996884	-0.0174886	0.999957	0.532425	0.916853	4.76068	21.1594	12.9157	22.0753	37.4085	0	2.31758	10.153	1.5448	94.4611	90.6517	63.1048	2.87778	20.7203	1.08563	27.4682	14.7253	33.2649	1.16433	12.8089	2.46745	132.516	17.8529	113.063	2.142	99.9807
Potri.002G099700	AT1G78290.3	Protein kinase superfamily protein	-0.381924	0.645988	0.163128	0.764863	-0.218796	0.661825	-0.674468	0.232925	0.455868	0.311266	-0.218599	0.638643	0.540665	0.669663	0.248121	0.999957	0.540861	0.568183	74.9807	39.4335	20.4499	24.2829	22.4451	43.9879	18.5406	38.3557	29.3513	33.3392	36.9025	25.069	45.325	62.1608	74.9087	52.9745	41.2307	64.0657	32.6012	22.1245	25.9083	53.7746	66.9485	46.9003	37.128	42.8489
Potri.002G099800	AT1G78300.1	general regulatory factor 2	0.127469	0.79184	-0.0313784	0.920076	0.0960908	0.736032	-0.0227585	0.961679	-0.018938	0.950773	-0.0416965	0.886745	0.00472218	0.998894	-0.145505	0.999957	-0.133065	0.874467	2646.94	1971.67	2212.89	2268.24	1655.95	2744.46	3026.76	2513.43	2884.15	2106.72	2194.09	1894.87	3076.34	2038.04	3102.74	2066.99	1923.12	1898.56	2874.73	1983.06	2229.34	1981.02	2735.96	1841.67	2727.48	1797.61
Potri.002G099900	AT1G78310.1	VQ motif-containing protein	-0.527143	0.343954	0.535064	0.119206	0.00792054	0.984491	-0.502925	0.252691	0.059828	0.883619	-0.443097	0.185287	0.321722	0.789924	0.345941	0.999957	-0.129295	0.919871	148.771	224.098	240.017	189.848	230.686	72.6756	144.849	106.042	147.529	220.674	268.746	207.468	165.472	266.048	196.5	266.834	273.89	275.975	114.104	136.241	182.592	222.78	151.75	186.764	145.656	217.305
Potri.002G100000	AT1G22450.1	cytochrome C oxidase 6B	0.304937	0.289529	-0.806092	9.26966e-07	-0.501155	0.00344516	0.484164	0.0224761	-0.808608	7.34873e-07	-0.324444	0.0651025	-0.29149	0.487059	-0.112263	0.999957	-0.114779	0.843801	410.609	378.946	315.358	412.809	367.85	497.254	533.043	477.19	324.409	234.962	223.019	237.723	318.714	298.372	345.231	335.505	262.846	418.891	482.033	388.926	444.142	221.82	264.075	218.589	312.732	217.305
Potri.002G100200	AT4G40030.2	Histone superfamily protein	-0.209212	0.773763	-0.595391	0.114511	-0.804603	0.0262508	0.220711	0.701862	-0.993273	0.00446871	-0.772562	0.0307024	-0.266171	0.870744	0.163752	0.999957	-0.23413	0.846123	167.814	274.111	228.177	268.215	115.966	151.089	214.376	328.28	183.832	106.368	124.345	89.9027	166.911	202.23	153.074	181.487	242.967	404.107	146.706	139.734	219.603	128.675	92.984	120.601	119.952	109.163
Potri.002G100300	AT1G11870.3	Seryl-tRNA synthetase	-0.0642065	0.895962	-0.636929	0.00350556	-0.701136	0.00117449	0.301045	0.326576	-0.818095	9.88419e-05	-0.517049	0.0177884	-0.254573	0.732376	0.110679	0.999957	-0.0704869	0.943949	872.394	961.792	857.817	977.938	712.008	946.695	952.525	900.231	800.208	431.822	383.465	508.296	697.141	827.981	569.957	910.376	767.186	1090.35	895.37	851.212	953.671	485.892	676.924	454.765	607.614	460.115
Potri.002G100400	AT1G22460.1	O-fucosyltransferase family protein	0.0582753	0.972932	0.021461	0.98201	0.0797363	0.928924	0.604999	0.568691	0.173351	0.839442	0.778351	0.291034	-0.152134	0.976955	0.39459	0.999957	0.546481	0.798124	355.861	78.8669	139.92	29.8017	49.878	223.764	190.042	165.832	169.928	138.913	68.9916	196.23	223.747	72.1065	369.115	42.1834	61.1098	128.131	227.044	203.779	267.719	199.734	346.644	113.063	231.336	274.437
Potri.002G100600	AT4G40060.1	homeobox protein 16	-1.09266	0.263896	0.688713	0.29903	-0.403952	0.512539	-1.18153	0.0820318	-0.138395	0.839631	-1.31992	0.0094751	0.918645	0.449657	0.829781	0.970235	0.00267336	0.998978	17.8525	7.69434	25.8314	17.6603	11.2225	5.73755	6.95274	7.89677	5.40681	14.2882	16.8468	21.6112	7.19444	40.6117	32.569	33.3543	23.5604	11.0883	17.465	16.3023	12.3373	21.1257	6.69485	7.53755	5.712	25.5053
Potri.002G100800	AT1G35220.1		0.0543728	0.842064	1.0294	2.7746e-21	1.08377	1.30362e-24	-0.0708922	0.719493	1.05924	1.45663e-23	0.988349	1.51929e-22	0.1741	0.605943	0.0488345	0.999957	0.0786787	0.809423	180.906	162.543	200.193	184.329	179.561	185.514	190.042	198.547	369.98	395.308	413.949	351.831	394.255	200.572	192.157	211.898	214.253	211.91	190.95	199.121	178.89	419.634	439.628	329.14	451.962	390.741
Potri.002G100900	AT4G09020.1	isoamylase 3	0.716987	0.172643	0.390954	0.282841	1.10794	0.000616364	0.486309	0.288254	0.783087	0.0166453	1.2694	5.52884e-05	-0.105563	0.964738	-0.336241	0.999957	0.055892	0.97569	341.579	386.64	332.579	354.309	931.472	671.293	392.83	332.792	437.952	960.486	910.528	880.009	624.477	319.092	341.974	229.556	424.088	420.123	605.452	432.01	384.923	904.565	528.893	1136.49	628.32	766.178
Potri.002G101200	AT1G72230.1	Cupredoxin superfamily protein	-0.588176	0.604093	0.27099	0.714197	-0.317186	0.657384	1.0403	0.195747	-0.800697	0.202238	0.239602	0.736175	-1.01792	0.483603	0.610553	0.999957	-0.461134	0.807154	222.562	494.361	1760.84	452.545	435.186	363.378	358.066	791.933	760.043	387.37	402.718	630.183	759.733	312.461	56.4529	348.258	728.9	837.782	359.778	895.461	883.348	414.833	493.187	505.853	300.594	421.347
Potri.002G101300	AT1G72230.1	Cupredoxin superfamily protein	-1.13067	0.39412	0.136839	0.891433	-0.993827	0.228057	1.28754	0.210521	-1.066	0.18051	0.22154	0.811456	-1.34212	0.456261	1.07609	0.961798	-0.126752	0.976455	138.06	488.59	2046.06	432.677	441.42	202.727	155.278	618.204	393.925	272.27	325.704	548.061	409.364	275.165	20.627	312.942	615.516	1143.33	221.223	1042.18	583.553	431.157	278.208	433.828	167.076	475.418
Potri.002G101400	AT4G09060.1		0.820012	0.762339	0.957567	0.529682	1.77758	0.209211	-0.814537	0.705341	0.71535	0.642218	-0.0991873	0.952567	0.808473	0.907913	-0.826076	0.999957	-1.06829	0.78738	21.4231	0.961792	1.07631	2.20753	3.74085	11.4751	11.5879	18.0498	45.5717	8.73169	1.60445	6.91559	46.0444	0.82881	41.2541	2.94303	0	2.46406	3.49299	5.82224	13.571	6.72182	20.0846	0.837505	19.992	4.08084
Potri.002G101500	AT2G14095.1		-0.230027	0.761192	0.837723	0.021578	0.607696	0.0922628	-0.722198	0.119605	0.644908	0.0765633	-0.0772904	0.851416	0.498737	0.610914	0.00656604	0.999957	-0.186249	0.87653	33.3247	30.7773	37.6708	29.8017	38.6554	26.7752	18.5406	28.2027	40.9373	33.3392	73.0027	49.2736	53.9583	37.2965	58.6242	44.1454	46.3846	24.6406	23.2866	31.4401	33.3106	34.5694	43.1446	24.2877	77.826	38.768
Potri.002G101800	AT1G72220.1	RING/U-box superfamily protein	-0.956882	0.554724	2.76669	0.00114278	1.80981	0.0363296	0.222426	0.887448	2.35476	0.00450305	2.57719	0.00172459	-0.416014	0.934503	0.763294	0.999957	0.35136	0.916715	4.76068	19.2358	36.5945	55.1884	46.1371	7.65006	1.15879	4.51244	71.8334	125.419	133.17	104.598	72.6638	29.0084	2.17127	23.5442	31.6593	51.7454	5.82165	31.4401	12.3373	153.642	50.5833	175.876	103.53	164.254
Potri.002G102100	AT5G65380.1	MATE efflux family protein	-0.548596	0.401752	-0.259361	0.560295	-0.807957	0.0340335	-0.54205	0.291906	-1.00228	0.0063981	-1.54433	1.28575e-05	0.441452	0.722285	0.447997	0.999957	-0.294924	0.799449	171.384	264.493	246.475	292.498	256.872	135.789	141.372	131.989	91.1434	169.077	234.25	74.3426	127.342	401.973	192.157	352.182	376.967	161.396	180.471	353.992	213.435	102.748	107.118	170.014	90.678	96.92
Potri.002G102400	AT4G14600.1	Target SNARE coiled-coil domain protein	-0.20037	0.864334	-0.371087	0.564893	-0.571457	0.318458	-1.02493	0.156258	0.505612	0.41441	-0.519319	0.328599	0.260383	0.928974	-0.564178	1	0.312521	0.861559	5.95085	14.4269	10.7631	15.4527	6.23475	7.65006	4.63516	21.4341	7.72402	10.3193	8.8245	6.91559	5.75555	11.6033	9.7707	12.7531	21.3516	12.3203	2.32866	8.15114	4.93491	6.72182	12.6458	12.5626	8.568	8.16169
Potri.002G102500	AT4G24380.1		0.36316	0.420546	-0.869843	0.000528909	-0.506683	0.0558683	0.40578	0.244219	-0.755809	0.00241991	-0.350029	0.192666	0.0315905	0.989711	0.0742101	0.999957	0.188245	0.820474	477.258	416.456	374.555	373.073	283.058	439.879	521.456	863.004	274.203	254.013	299.231	289.59	326.628	481.539	415.798	387.499	392.428	733.059	424.98	477.424	587.254	323.608	409.874	262.139	345.576	303.003
Potri.002G102600	AT5G49970.1	pyridoxin (pyrodoxamine) 5\'-phosphate oxidase	-0.145995	0.293099	-0.29381	0.000295278	-0.439806	1.198e-08	0.147381	0.173142	-0.262943	0.000819757	-0.115562	0.168985	-0.0640347	0.859865	0.229342	0.245217	0.260209	0.0110053	912.86	981.028	907.328	921.646	871.618	870.195	801.883	826.904	706.748	712.824	624.133	720.951	668.364	916.664	743.659	978.066	918.856	1057.08	916.328	1035.19	937.632	830.625	798.175	834.155	794.682	855.957
Potri.002G102700	AT5G49980.1	auxin F-box protein 5	-0.0124686	0.978515	0.50366	0.00832132	0.491191	0.0100258	-0.00466953	0.991707	1.0818	8.62258e-10	1.07713	7.86237e-10	0.206871	0.760936	0.21467	0.999957	0.792811	9.14875e-05	476.068	483.781	470.347	450.337	481.323	600.53	384.718	404.991	536.047	754.895	731.631	705.39	576.994	493.971	561.272	593.51	522.747	457.084	585.658	732.438	387.39	1015	1224.41	980.719	1372.31	1130.39
Potri.002G102800	AT1G28200.1	FH interacting protein 1	-0.226962	0.551661	-0.180094	0.445762	-0.407056	0.0533405	-0.287201	0.312838	-0.114526	0.62841	-0.401727	0.0506732	0.293387	0.610219	0.233148	0.999957	0.298716	0.490892	692.679	828.103	787.857	741.732	718.243	535.504	606.047	743.424	421.731	680.278	701.949	619.81	453.25	992.914	781.656	996.705	966.713	1033.68	583.329	695.176	752.573	845.029	618.902	681.729	570.486	824.33
Potri.002G102900	AT4G24660.1	homeobox protein 22	-0.296314	0.761431	-0.911562	0.0689978	-1.20788	0.0123192	-0.957571	0.122252	-1.39036	0.00336428	-2.34793	2.00065e-07	0.664866	0.626288	0.00360997	0.999957	-0.475186	0.727427	188.047	76.9434	76.4179	77.2637	63.5944	107.101	96.1796	74.4552	72.6058	24.6075	33.6936	15.5601	79.1388	108.574	312.662	138.322	104.549	59.1376	108.283	86.1692	87.5946	33.6091	30.4988	40.2003	24.99	33.667
Potri.002G103300	AT5G50010.1	sequence-specific DNA binding transcription factors;transcription regulators	-0.935471	0.0732563	1.43952	1.75242e-05	0.50405	0.171002	-0.439808	0.37416	1.53576	2.82588e-06	1.09595	0.00101438	-0.191933	0.922746	0.30373	0.999957	0.399967	0.638474	207.09	466.469	362.716	452.545	279.317	166.389	159.913	172.601	431	712.824	523.052	460.751	512.964	356.388	135.704	440.473	370.34	352.361	183.964	235.219	189.994	834.466	537.076	811.543	498.372	803.926
Potri.002G103400	AT5G50011.1	conserved peptide upstream open reading frame 37	-1.41865	0.135653	2.93923	2.41341e-07	1.52057	0.00346642	-0.544342	0.550161	3.23165	1.63369e-09	2.6873	7.46646e-08	-0.638412	0.734637	0.235901	0.999957	0.528319	0.683003	9.52136	22.1212	16.1446	30.9055	19.9512	1.91252	4.63516	2.25622	39.3925	86.5232	48.9359	57.9181	50.3611	17.405	2.17127	15.6961	14.7253	9.85626	3.49299	12.8089	8.63608	86.4234	73.6434	101.338	51.408	95.8998
Potri.002G103500	AT2G22490.2	Cyclin D2;1	-0.45449	0.418991	-0.38513	0.287094	-0.83962	0.00718237	-0.444735	0.292499	-0.645596	0.0441309	-1.09033	0.000208374	0.286354	0.809649	0.29611	0.999957	0.0356445	0.979923	48.797	49.0514	60.2732	56.2921	62.3475	40.1628	25.4934	29.3308	23.9445	33.3392	33.6936	35.4424	23.7417	57.1879	57.5386	69.6516	76.5714	35.7289	55.8878	58.2224	41.9467	44.172	23.8039	43.5503	18.564	24.4851
Potri.002G103600	AT5G18475.1	Pentatricopeptide repeat (PPR) superfamily protein	0.572816	0.0689773	-0.276692	0.216294	0.296124	0.185869	0.140563	0.677152	0.0880291	0.7221	0.228592	0.30036	0.0573199	0.971073	-0.374933	0.791738	-0.0102121	0.990248	110.686	102.912	99.0203	114.792	147.14	223.764	142.531	129.733	110.453	144.47	172.479	118.43	110.075	105.259	112.906	129.493	97.923	108.419	128.076	143.227	109.802	156.522	107.118	149.076	102.816	137.728
Potri.002G103700	AT2G33740.2	Nitrogen regulatory PII-like, alpha/beta	-0.12242	0.776232	-0.520023	0.0147374	-0.642443	0.00203514	-0.279306	0.346043	-0.310911	0.15638	-0.590217	0.00400403	0.120729	0.91801	-0.0361563	0.999957	0.172955	0.791089	498.681	597.273	544.612	592.723	638.438	447.529	454.246	509.905	325.181	425.472	347.364	403.698	287.778	616.635	505.905	716.136	589.747	670.226	364.435	455.299	511.996	491.653	336.974	476.541	283.458	430.529
Potri.002G103800	AT5G65430.1	general regulatory factor 8	-0.17116	0.638383	-0.495198	0.00950239	-0.666357	0.000333225	-0.237093	0.381389	-0.599934	0.00114347	-0.837027	3.22892e-06	0.0699131	0.953847	0.00397967	0.999957	-0.100757	0.885674	1584.12	1227.25	1347.54	1323.42	862.889	1197.23	1355.78	1450.75	1011.85	768.389	798.216	633.641	1103.63	1399.86	1756.55	1264.52	1334.11	1204.93	1299.39	1121.36	1255.93	717.315	922.402	752.08	946.05	685.582
Potri.002G103900	AT2G33735.1	Chaperone DnaJ-domain superfamily protein	-0.0259136	0.967232	-0.689817	0.0073568	-0.715731	0.00478554	-0.381213	0.271604	-0.818084	0.00116719	-1.1993	5.5361e-07	0.233375	0.815714	-0.121925	0.999957	-0.250192	0.730591	167.814	79.8287	133.462	108.169	120.954	103.276	144.849	108.299	84.9642	64.297	72.2005	67.427	82.0166	116.862	217.127	108.892	132.527	80.0821	124.583	132.747	102.399	55.6951	69.1801	56.1129	66.402	64.2733
Potri.002G104000	AT4G24620.1	phosphoglucose isomerase 1	0.189422	0.532358	0.178867	0.33153	0.368288	0.0280449	0.389117	0.0632433	0.0792976	0.680168	0.468415	0.00351429	0.0134557	0.993793	0.213151	0.996352	0.113582	0.834378	1203.26	1317.66	1047.25	1153.44	1351.69	1440.12	1566.68	1028.84	1520.09	1666.17	1326.88	1514.51	1591.41	1314.49	1074.78	953.541	1420.25	1700.2	1803.55	1424.12	1313.92	1931.08	1445.34	1818.22	1368.02	1683.35
Potri.002G104100	AT4G24610.1		0.139568	0.879638	1.5404	0.000133246	1.67997	2.76257e-05	0.156247	0.829497	1.37492	0.000591219	1.53117	0.000113881	-0.00897694	0.998834	0.00770185	0.999957	-0.157777	0.926604	260.647	111.568	156.065	124.726	135.918	168.301	251.457	162.448	713.699	384.988	336.133	344.915	832.397	139.24	263.809	106.93	139.154	114.579	257.317	144.392	206.032	336.091	650.888	313.227	687.582	352.993
Potri.002G104200	AT5G49710.3		-0.404489	0.316761	-0.40927	0.105555	-0.813759	0.000445785	-0.355195	0.271684	-0.45375	0.058751	-0.808945	0.000336425	0.28271	0.715964	0.332004	0.970107	0.287524	0.619581	264.218	281.805	269.077	294.706	209.488	204.639	208.582	215.469	101.957	222.261	164.457	165.11	135.975	367.163	307.234	330.6	344.571	374.538	258.481	213.094	209.733	215.098	160.676	217.751	125.664	246.891
Potri.002G104300	AT4G24580.1	Rho GTPase activation protein (RhoGAP) with PH domain	0.712497	0.341527	0.430635	0.345025	1.14313	0.0066833	1.80061	0.00585744	1.49675	0.000267488	3.29737	1.06244e-11	-1.84521	0.0202466	-0.757095	0.836048	0.309022	0.791545	14.282	10.5797	10.7631	24.2829	16.2103	26.7752	28.9698	25.9465	32.4409	34.133	17.649	36.3069	43.8861	4.14405	0	5.88605	5.8901	13.5524	12.8076	5.82224	25.9083	40.3309	52.8149	41.0378	41.412	27.5457
Potri.002G104400	AT2G22500.1	uncoupling protein 5	0.476765	0.436445	0.320094	0.418406	0.796859	0.0235994	-0.0519989	0.938334	0.653207	0.0631557	0.601208	0.0894306	-0.16968	0.933966	-0.698444	0.653718	-0.365331	0.691233	2360.11	1978.41	1744.7	3299.16	3432.85	2719.6	3994.35	2908.27	1988.93	4827.04	6327.17	4890.19	2341.79	2167.34	2375.37	1593.16	2205.11	1296.1	2487.01	2283.48	1978.9	3818	3464.21	4019.19	2694.64	1820.06
Potri.002G104600	AT1G09750.1	Eukaryotic aspartyl protease family protein	0.355272	0.860175	-0.125955	0.919232	0.229317	0.843798	0.631097	0.67102	-1.41048	0.143771	-0.779386	0.448136	0.0682085	0.994974	0.344034	0.999957	-0.940495	0.71111	3336.05	464.546	1366.91	581.685	679.588	2384.91	3483.32	806.598	2956.75	882.695	576.802	503.974	3503.69	586.798	4496.69	376.707	567.659	677.618	3954.06	2573.43	2129.41	223.741	1176.06	154.101	2191.27	643.753
Potri.002G104700	AT1G09740.1	Adenine nucleotide alpha hydrolases-like superfamily protein	0.884501	0.383312	-0.37896	0.586263	0.505541	0.44671	0.0717242	0.950554	-0.0825289	0.912382	-0.0108047	0.989048	0.642308	0.757209	-0.170469	0.999957	0.125962	0.965788	120.207	151.963	182.972	200.886	650.908	321.303	144.849	94.7612	80.3298	357.999	335.331	293.048	97.8444	244.499	159.588	209.936	409.362	165.092	400.53	379.61	130.775	329.369	153.982	381.902	169.932	235.669
Potri.002G104800	AT4G24560.1	ubiquitin-specific protease 16	-0.0172172	0.973775	1.04746	1.63041e-07	1.03025	2.4264e-07	-0.210223	0.503728	1.01716	2.53306e-07	0.806936	4.64281e-05	0.371467	0.454799	0.178461	0.999957	0.148155	0.824663	308.254	333.742	345.495	354.309	437.679	372.941	296.65	222.238	693.617	673.928	657.827	667.355	733.113	358.875	563.444	404.176	411.571	293.224	380.736	484.411	341.742	643.374	770.652	597.979	992.46	790.663
Potri.002G105000	AT5G49700.1	Predicted AT-hook DNA-binding family protein	0.146264	0.909456	1.17069	0.0292102	1.31695	0.0117332	-0.35632	0.666778	0.922118	0.0762379	0.565798	0.272757	0.716758	0.651994	0.214174	0.999957	-0.0343957	0.986683	9.52136	8.65613	10.7631	11.0377	22.4451	1.91252	5.79395	12.4092	36.3029	17.4634	23.2646	13.8312	33.0944	13.261	26.0552	13.7341	13.2527	8.62423	19.7936	12.8089	9.86981	16.3244	17.8529	23.4501	43.554	19.384
Potri.002G105100	AT4G24550.2	Clathrin adaptor complexes medium subunit family protein	0.0649118	0.752808	0.127904	0.237895	0.192816	0.0553867	-0.0635131	0.690383	0.131409	0.20285	0.0678961	0.527557	0.141635	0.609296	0.0132101	0.999957	0.0167154	0.973811	490.35	385.679	449.897	423.847	452.643	457.091	470.469	446.731	471.938	506.438	489.359	522.992	505.05	457.503	591.67	451.264	433.659	478.029	444.774	434.339	487.322	484.932	531.125	525.953	500.514	479.499
Potri.002G105300	AT3G56770.1	basic helix-loop-helix (bHLH) DNA-binding superfamily protein	-1.003	0.0533886	-1.18817	0.00122197	-2.19117	8.31362e-11	-1.43284	0.000252849	-1.28436	0.000222729	-2.7172	3.60502e-17	0.833916	0.167137	0.404076	0.999957	0.307889	0.792766	110.686	75.0198	142.073	86.0938	46.1371	43.9879	42.8752	72.199	19.31	23.0199	19.2535	30.2557	21.5833	209.689	107.478	208.955	209.835	78.8501	68.6955	68.7025	56.7514	21.1257	43.1446	15.9126	43.554	14.283
Potri.002G105400	AT5G64816.1		0.350493	0.161823	-0.742982	7.55734e-07	-0.392488	0.013999	0.43989	0.0227202	-1.06905	8.65371e-13	-0.62916	4.46892e-05	-0.158421	0.79021	-0.0690249	0.999957	-0.395093	0.114667	174.955	168.314	166.828	172.188	188.289	196.989	257.251	223.366	152.163	107.162	146.005	108.056	135.255	147.528	176.958	139.303	148.725	167.556	253.824	214.259	192.461	89.3042	90.0085	107.201	104.244	103.041
Potri.002G105500	AT2G01710.1	Chaperone DnaJ-domain superfamily protein	0.0388798	0.93647	-0.154974	0.518626	-0.116094	0.627898	-0.357194	0.188145	-0.0637661	0.799612	-0.42096	0.0347064	0.298517	0.590851	-0.0975576	0.999957	-0.00635014	0.993466	149.961	109.644	133.462	112.584	128.436	116.663	159.913	111.683	110.453	130.975	116.323	99.4116	124.464	143.384	200.842	136.36	142.099	99.7946	145.541	80.347	159.151	124.834	115.3	118.088	102.816	119.365
Potri.002G105600	AT2G22540.1	K-box region and MADS-box transcription factor family protein	-0.075791	0.909846	-1.2547	8.65809e-06	-1.33049	2.26753e-06	-0.202077	0.665	-0.828674	0.00382937	-1.03075	0.000252696	0.173221	0.912874	0.0469352	0.999957	0.472959	0.429953	1043.78	939.671	956.838	728.486	673.353	1264.17	731.197	816.751	234.81	452.461	393.091	471.125	272.669	1098.17	1091.06	941.769	1005.74	798.357	837.153	1057.32	903.088	627.05	426.239	645.717	232.05	601.924
Potri.002G105700	AT1G09730.2	Cysteine proteinases superfamily protein	-0.112095	0.647917	0.191944	0.155631	0.079849	0.585567	-0.338578	0.0307386	0.288465	0.0216179	-0.0501127	0.73324	0.203493	0.520756	-0.0229896	0.999957	0.0735312	0.864873	651.023	661.713	679.15	715.241	653.402	722.931	595.618	541.493	625.646	762.039	762.116	794.429	633.83	725.209	711.09	861.326	818.725	645.585	692.776	652.091	473.751	812.38	723.788	778.042	688.296	763.118
Potri.002G105800	AT4G24530.1	O-fucosyltransferase family protein	-0.0388314	0.930265	0.184177	0.392543	0.145345	0.494228	0.342726	0.174925	-0.17234	0.401878	0.170386	0.404706	-0.223637	0.72595	0.15792	0.999957	-0.198596	0.673591	139.25	111.568	124.852	109.273	117.213	118.576	123.991	111.683	159.115	108.749	117.125	118.43	164.753	110.232	125.933	103.006	78.0439	128.131	137.391	124.596	135.71	95.0658	124.227	105.526	148.512	107.122
Potri.002G105900	AT1G58200.2	MSCS-like 3	0.454853	0.36734	1.14528	3.21201e-05	1.60013	3.43077e-09	-0.0531874	0.923069	1.35491	6.18262e-07	1.30172	1.29517e-06	0.103343	0.956255	-0.404697	0.970235	-0.195068	0.831767	84.502	150.04	96.8677	125.829	269.341	105.188	104.291	146.654	304.326	324.66	492.568	297.37	317.275	125.15	98.7926	137.341	130.319	160.164	98.9681	111.787	103.633	249.668	287.879	283.077	329.868	366.256
Potri.002G106000	AT5G60930.1	P-loop containing nucleoside triphosphate hydrolases superfamily protein	0.62689	0.753179	1.72915	0.0893069	2.35604	0.0169933	0.172145	0.926618	1.30481	0.202504	1.47695	0.143856	0.0590546	0.996805	-0.39569	0.999957	-0.820027	0.780189	64.2692	10.5797	27.984	14.349	13.7164	57.3755	50.9868	58.6617	272.658	68.266	31.2869	66.5626	309.361	4.97286	102.05	2.94303	12.5165	17.2485	33.7656	22.1245	64.1538	23.0463	127.946	27.6377	204.918	39.7882
Potri.002G106100	AT5G60930.1	P-loop containing nucleoside triphosphate hydrolases superfamily protein	0.454876	0.836247	1.29379	0.240052	1.74867	0.0984652	0.605899	0.719153	0.86124	0.440584	1.46714	0.165789	-0.308707	0.967734	-0.157685	0.999957	-0.590235	0.863935	26.1837	1.92358	15.0683	2.20753	6.23475	13.3876	10.4291	31.5871	64.1094	16.6696	10.429	14.6956	83.4555	2.48643	30.3977	1.96202	2.20879	11.0883	12.8076	8.15114	23.4408	7.68208	40.913	5.86254	55.692	15.3032
Potri.002G106200	AT5G10920.1	L-Aspartase-like family protein	0.414804	0.326813	-0.0505127	0.876578	0.364291	0.169471	0.363001	0.293211	-0.409983	0.109156	-0.046982	0.87994	-0.114026	0.938042	-0.165829	0.999957	-0.525299	0.213026	409.418	354.901	344.419	339.96	431.445	455.179	632.699	410.632	548.405	370.7	605.682	367.391	438.141	318.263	366.944	326.676	326.901	242.71	592.644	465.779	419.467	292.879	365.241	329.14	408.408	221.386
Potri.002G106300	AT4G38060.2		-0.155145	0.866336	-1.46199	0.000397801	-1.61713	8.07464e-05	-0.413017	0.513318	-1.39057	0.000645074	-1.80359	6.64171e-06	0.559291	0.664252	0.301419	0.999957	0.372834	0.765739	1094.96	926.206	897.641	871.976	445.161	698.068	593.301	1666.22	268.023	281.002	268.746	501.38	225.905	1257.3	1387.44	1797.21	1144.15	1811.09	577.508	985.124	821.662	430.197	422.519	319.09	194.922	634.571
Potri.002G106400	AT1G58210.1	kinase interacting family protein	-0.126807	0.930265	-0.492406	0.504347	-0.619214	0.376513	0.530123	0.580291	-1.24715	0.0489241	-0.717023	0.285396	-0.0746661	0.989711	0.582264	0.999957	-0.172475	0.956256	44.0363	33.6627	34.4419	17.6603	1.24695	34.4253	30.1285	53.0211	36.3029	5.55653	9.62673	11.2378	42.4472	30.666	22.7983	40.2214	29.4505	51.7454	37.2586	39.5913	49.3491	19.2052	19.3407	15.0751	23.562	16.3234
Potri.002G106500	AT1G09710.2	Homeodomain-like superfamily protein	-0.357293	0.240968	0.30376	0.121973	-0.0535333	0.813943	-0.418328	0.0763494	0.218469	0.266495	-0.199859	0.308559	0.214453	0.729862	0.153419	0.999957	0.0681275	0.93102	468.927	693.452	639.327	557.402	514.99	426.491	456.563	443.347	573.895	577.086	570.384	578.316	543.9	759.19	474.422	743.605	759.087	680.082	447.103	452.971	470.05	652.017	453.018	633.154	537.642	708.026
Potri.002G106800	AT1G09970.1	Leucine-rich receptor-like protein kinase family protein	-0.440217	0.736884	2.13983	0.000747572	1.69961	0.00881383	-0.996314	0.263215	2.42119	9.28791e-05	1.42488	0.0273592	0.43814	0.892215	-0.117957	0.999957	0.163402	0.95892	88.0725	400.105	206.651	357.621	375.332	112.838	63.7335	223.366	209.321	1194.65	1460.05	1158.36	252.525	409.432	179.129	444.397	393.165	369.61	83.8318	142.063	119.671	1208.01	705.935	835.83	883.932	1153.86
Potri.002G106900	AT1G09960.1	sucrose transporter 4	-0.492194	0.619439	0.503587	0.394575	0.011393	0.986087	-0.370017	0.654183	0.197996	0.751114	-0.172021	0.783635	0.252853	0.934503	0.37503	0.999957	0.0694392	0.979409	383.235	963.716	859.97	828.929	781.838	524.029	382.401	470.422	237.9	1167.67	1185.69	960.403	274.108	1137.13	422.311	926.072	1131.64	977.002	509.977	749.905	562.579	1104.3	493.931	1156.59	344.862	915.129
Potri.002G107200	AT1G58340.1	MATE efflux family protein	1.78578	0.141129	0.956951	0.250507	2.74273	0.000289401	2.63718	0.00555761	1.34314	0.0835127	3.98031	9.32331e-08	-1.12639	0.636692	-0.274991	0.999957	0.111193	0.977939	0	15.3887	26.9077	38.6319	101.003	51.6379	47.5104	78.9677	31.6685	159.552	261.526	191.043	34.5333	8.2881	3.2569	16.6772	8.83516	57.9055	52.3949	23.289	97.4644	217.979	109.349	176.714	49.266	179.557
Potri.002G107300	AT1G27600.2	Nucleotide-diphospho-sugar transferases superfamily protein	0.118772	0.709681	-0.116458	0.531573	0.00231322	0.990261	-0.08375	0.74761	0.0317471	0.872774	-0.0520029	0.778285	0.236704	0.580677	0.0341823	0.999957	0.182388	0.629504	236.844	201.015	202.346	217.442	190.783	271.577	246.822	225.622	233.265	195.272	184.512	218.706	240.294	246.157	268.151	275.663	221.615	209.446	201.429	266.659	275.121	247.747	273.001	208.539	285.6	198.941
Potri.002G107400	AT1G27595.1		-0.192377	0.353904	0.857907	4.08255e-15	0.66553	7.29599e-10	-0.258283	0.0860943	0.636797	4.55111e-09	0.378514	0.000499169	0.234131	0.333395	0.168224	0.970235	-0.0528848	0.90001	379.664	451.08	402.539	401.771	447.655	330.865	341.843	310.23	671.99	622.332	716.389	579.181	654.694	470.764	466.822	506.201	481.516	406.571	412.173	419.202	371.352	730.758	562.367	567.829	617.61	653.955
Potri.002G107600	AT1G27530.1		0.394963	0.106008	-1.03258	4.59032e-12	-0.637618	3.90711e-05	0.623438	0.000690148	-1.09022	1.60239e-13	-0.466786	0.00280976	-0.139656	0.835074	0.0888185	0.999957	0.0311769	0.970854	514.153	635.745	613.496	519.874	820.493	690.418	785.66	705.068	373.843	307.991	446.038	364.798	343.175	544.528	479.85	516.011	532.318	561.807	886.055	951.355	794.52	408.111	319.121	421.265	406.266	320.346
Potri.002G107700	AT4G37870.1	phosphoenolpyruvate carboxykinase 1	0.00984544	0.981409	0.15877	0.421153	0.168615	0.38211	0.147145	0.581292	0.228626	0.207041	0.375772	0.0295839	0.0416106	0.975245	0.17891	0.999957	0.248767	0.503192	3950.17	4440.59	3825.2	3792.54	3094.93	3953.17	4610.83	4458.29	3463.45	5862.14	5128.64	4763.11	3276.35	4571.72	3622.76	4204.6	4077.43	5183.16	4340.62	4611.22	4112.01	5989.14	5281.49	5006.61	4865.91	5583.61
Potri.002G107800	AT1G58290.1	Glutamyl-tRNA reductase family protein	0.718263	0.0364188	-0.250338	0.351206	0.467925	0.0578048	1.45657	1.75307e-08	-1.23444	3.84507e-08	0.222134	0.394814	-0.844602	0.0150714	-0.106293	0.999957	-1.09039	1.44742e-05	7507.59	9986.29	5981.04	8364.35	11794.9	11524.8	13506.9	15554.4	12523	11167.8	11363.6	9153.65	10839.9	4609.01	5200.18	4339.98	3582.66	15598.8	9991.12	10888.8	12184.3	6718.94	3447.85	6915.28	3387.21	5385.69
Potri.002G108000	AT5G65670.2	indole-3-acetic acid inducible 9	0.0259331	0.958593	0.712334	0.000323739	0.738267	0.000188165	0.126456	0.702425	1.2093	1.66117e-10	1.33576	1.14981e-12	-0.24592	0.716135	-0.145397	0.999957	0.351573	0.364022	1337.75	1133.95	1301.26	1057.41	966.386	1289.04	1195.87	1466.54	2443.88	1886.05	1516.21	1747.92	2476.33	844.557	1240.88	1002.59	986.593	975.77	1178.3	1148.15	1143.66	2247.01	2757.53	1812.36	3407.92	2623.98
Potri.002G108100	AT5G65660.1	hydroxyproline-rich glycoprotein family protein	0.510081	0.558449	-0.138052	0.810308	0.372028	0.475855	1.08805	0.0556329	-0.167303	0.742524	0.920749	0.0400721	-0.105576	0.976955	0.472395	0.999957	0.443145	0.695917	16.6624	14.4269	21.5262	4.41507	19.9512	7.65006	15.0643	36.0995	15.448	26.1951	16.8468	23.3401	10.7917	12.4322	15.1989	9.81009	15.4615	20.9446	33.7656	19.7956	38.2455	22.086	19.3407	29.3127	20.706	34.6872
Potri.002G108200	ATCG00680.1	photosystem II reaction center protein B	1.66839	0.231301	-2.472	0.00361161	-0.803612	0.406875	1.19495	0.311685	-2.39171	0.00399935	-1.19676	0.179601	1.05806	0.70331	0.584624	0.999957	0.664916	0.806649	86.8824	32.7009	32.2892	17.6603	83.5456	198.902	49.828	206.444	5.40681	31.7516	32.8913	44.9514	6.475	35.6388	220.384	52.9745	44.1758	70.2259	156.02	357.486	223.304	55.6951	8.92647	77.888	4.284	45.9095
Potri.002G108400	AT5G65640.1	beta HLH protein 93	0.520938	0.718557	1.0327	0.170564	1.55363	0.0314517	0.520389	0.651757	1.03194	0.160914	1.55233	0.0290029	-0.287143	0.948731	-0.287692	0.999957	-0.288444	0.916715	34.5149	8.65613	6.45785	11.0377	4.9878	26.7752	27.811	27.0746	66.4266	34.9268	20.8579	30.2557	68.3472	2.48643	32.569	7.84807	7.36263	13.5524	24.4509	8.15114	24.6745	32.6489	50.5833	14.2376	48.552	34.6872
Potri.002G108500	AT5G64460.4	Phosphoglycerate mutase family protein	-0.032576	0.935902	-0.116271	0.569475	-0.148847	0.442745	0.117431	0.667791	-0.470415	0.00522462	-0.352984	0.0406686	-0.0673527	0.949137	0.0826541	0.999957	-0.271491	0.435842	570.091	530.909	454.202	607.072	392.789	516.379	596.777	605.795	574.667	408.802	511.821	357.017	583.469	544.528	467.908	476.77	572.076	581.519	599.63	569.415	487.322	405.23	458.225	402.84	400.554	350.953
Potri.002G108600	AT5G64460.1	Phosphoglycerate mutase family protein	1.08324	0.181302	0.515778	0.364114	1.59902	0.00133419	0.359667	0.653837	-0.0956145	0.881211	0.264053	0.650617	0.466212	0.822449	-0.25736	0.999957	-0.868753	0.370896	204.709	203.9	201.27	131.348	655.896	443.704	265.363	206.444	173.79	636.62	851.966	937.927	207.2	181.509	362.601	183.449	296.714	199.589	398.201	533.318	182.592	380.263	258.124	322.44	321.3	255.053
Potri.002G108700	AT3G28670.1	oxidoreductase, zinc-binding dehydrogenase family protein	-0.108699	0.687244	0.38602	0.00317374	0.277321	0.0310892	0.0295219	0.903369	0.205769	0.124122	0.235291	0.0627672	-0.0486832	0.952593	0.0895375	0.999957	-0.0907138	0.811475	161.863	160.619	130.233	163.358	144.646	166.389	140.214	126.348	198.507	170.665	182.908	183.263	197.128	166.591	118.334	164.809	143.571	128.131	163.006	163.023	152.982	184.37	181.505	179.226	168.504	162.214
Potri.002G109000	AT4G24400.1	CBL-interacting protein kinase 8	-0.222458	0.584321	0.268617	0.256255	0.0461591	0.863367	-0.292332	0.327498	0.292129	0.190521	-0.000203222	0.999669	0.261955	0.704935	0.192081	0.999957	0.215593	0.70449	229.703	311.621	302.443	261.593	286.798	210.377	185.406	263.978	201.597	325.454	326.507	355.289	220.15	380.424	271.408	358.068	315.857	300.616	245.674	284.125	252.914	381.223	313.914	370.177	235.62	359.114
Potri.002G109200	AT5G26780.1	serine hydroxymethyltransferase 2	-0.145231	0.721854	0.876766	6.04276e-06	0.731535	0.000188593	0.551573	0.0285678	0.529995	0.00729169	1.08157	9.53385e-09	-0.369541	0.426575	0.327262	0.880303	-0.0195086	0.981519	487.97	476.087	692.066	454.752	473.841	495.342	449.611	490.728	997.943	758.864	614.506	930.147	1079.17	403.631	475.507	338.448	416.725	834.086	498.333	505.371	557.644	821.023	844.295	768.83	1013.17	874.321
Potri.002G109500	AT1G09900.1	Pentatricopeptide repeat (PPR-like) superfamily protein	0.160217	0.790274	-0.20639	0.549025	-0.0461723	0.902041	0.616208	0.10386	-0.540456	0.0683769	0.0757524	0.832346	-0.330296	0.741174	0.125695	0.999957	-0.208371	0.826129	768.85	1454.23	1061.24	1331.14	1627.27	1218.27	1374.33	938.587	997.171	1138.3	1372.61	1246.54	834.555	1062.53	576.471	1108.54	923.274	1153.18	1304.05	1760.65	1410.15	1201.29	726.019	1453.07	628.32	829.431
Potri.002G109800	AT1G09920.1	TRAF-type zinc finger-related	0.0017577	0.996121	-0.178037	0.274715	-0.176279	0.266855	-0.373899	0.0407655	-0.0580744	0.74166	-0.431974	0.00188434	0.292607	0.328076	-0.08305	0.999957	0.0369127	0.95892	268.978	251.99	284.145	304.64	296.774	302.177	242.187	273.002	188.466	256.394	270.351	278.353	234.539	353.902	326.776	317.847	358.56	273.511	214.237	299.263	261.55	255.429	243.99	303.177	204.918	253.012
Potri.002G110000	AT1G09890.1	Rhamnogalacturonate lyase family protein	1.98087	0.361394	3.17291	0.00140696	5.15378	1.05751e-05	1.39255	0.570399	4.5475	0.000102296	5.94005	1.44029e-05	-1.27206	0.857677	-1.86038	0.936363	-0.485789	0.884302	2.38034	0	1.07631	1.10377	0	1.91252	13.9055	1.12811	57.9301	15.082	20.8579	34.578	67.6277	0	1.08563	0.981009	0	0	0	2.3289	2.46745	12.4834	37.1936	9.21256	66.402	14.283
Potri.002G110100	AT1G09890.1	Rhamnogalacturonate lyase family protein	0.292143	0.73804	-0.857127	0.0559988	-0.564984	0.228994	1.60765	0.00282476	-0.689808	0.129019	0.91784	0.0473779	-1.73725	0.00605922	-0.421743	0.999957	-0.254425	0.870846	58.3183	88.4849	53.8154	68.4336	67.3353	51.6379	93.862	115.067	71.8334	21.4323	26.4735	50.138	57.5555	12.4322	40.1684	10.7911	18.4066	75.154	38.4229	46.5779	86.3608	55.6951	32.7304	40.2003	29.988	32.6467
Potri.002G110300	AT4G24430.1	Rhamnogalacturonate lyase family protein	0.851822	0.698476	3.21401	0.000668851	4.06583	4.19079e-05	0.416232	0.898183	6.04776	8.1911e-06	6.46399	1.69782e-06	-2.83024	0.392652	-3.26583	0.536275	-0.432075	0.889134	3.57051	0	1.07631	3.3113	3.74085	1.91252	4.63516	3.38433	62.5646	9.52549	10.429	23.3401	56.1166	0	1.08563	0	0	0	1.16433	0	0	5.76156	34.2181	10.8876	51.408	17.3436
Potri.002G110500	AT1G70320.1	ubiquitin-protein ligase 2	-0.476029	0.0368038	2.08547	5.31704e-48	1.60944	6.35007e-29	-0.331547	0.106178	1.72759	1.99634e-33	1.39605	2.45457e-22	0.147283	0.815786	0.291765	0.765699	-0.0661146	0.916535	1555.55	1955.32	1717.79	1815.7	1460.18	1224.01	1213.25	1167.59	5057.69	6151.88	5332.41	5497.03	4834.66	2093.57	1731.58	1963.98	2012.21	2023	1264.46	1492.82	1421.25	5944.97	4580.77	4149.84	4705.26	6292.66
Potri.002G110600	AT2G22610.1	Di-glucose binding protein with Kinesin motor domain	0.321428	0.808643	1.98001	0.00113397	2.30144	0.000131982	0.099098	0.933892	1.33158	0.0306794	1.43068	0.0186147	0.402882	0.902226	0.180552	0.999957	-0.467873	0.801559	38.0854	16.3505	22.6025	17.6603	21.1981	30.6003	26.6522	39.4838	193.873	69.8536	64.1782	70.0204	183.458	12.4322	89.0219	13.7341	11.0439	29.5688	30.2726	22.1245	51.8165	66.258	108.605	54.4378	133.518	57.1318
Potri.002G110700	AT1G58250.1	Golgi-body localisation protein domain ;RNA pol II promoter Fmp27 protein domain	-0.331356	0.162281	1.67351	1.2989e-36	1.34216	4.50655e-25	-0.178047	0.389702	1.23901	2.06278e-21	1.06096	1.33687e-16	0.186431	0.67824	0.33974	0.528989	-0.0947645	0.832268	349.91	317.391	329.35	274.838	298.021	288.79	254.934	174.857	878.221	698.536	750.083	777.14	923.047	326.551	399.513	358.068	363.714	300.616	316.698	310.908	350.378	727.877	825.698	659.954	783.258	774.34
Potri.002G110800	AT3G21175.2	ZIM-like 1	-0.432935	0.162254	-0.241168	0.264125	-0.674103	0.00038783	-0.450974	0.0685185	-0.272538	0.18142	-0.723512	9.36229e-05	0.173103	0.830244	0.155064	0.999957	0.123694	0.852394	548.668	779.052	655.472	699.788	485.064	426.491	531.885	541.493	369.98	450.079	381.86	488.414	412.961	788.198	547.159	862.307	826.823	726.899	441.281	582.224	463.881	470.528	406.154	496.641	351.288	569.278
Potri.002G110900	AT4G24470.1	GATA-type zinc finger protein with TIFY domain	-0.218388	0.303504	-0.202769	0.130798	-0.421157	0.000530931	-0.403952	0.00694639	-0.211285	0.103553	-0.615237	1.04703e-07	0.143423	0.730062	-0.0421403	0.999957	-0.0506565	0.919205	457.025	589.579	498.331	508.837	522.472	357.64	471.628	407.248	380.022	388.957	373.838	367.391	408.644	603.374	495.049	609.207	561.769	508.829	390.051	409.886	408.363	396.588	331.023	391.952	342.006	394.822
Potri.002G111000	AT1G58230.1	binding	-0.251871	0.351237	1.70793	8.14917e-35	1.45606	1.15697e-26	-0.23212	0.276422	1.81265	6.38402e-40	1.58053	1.892e-32	0.0124594	0.993793	0.0322108	0.999957	0.136925	0.727735	239.224	302.964	257.238	266.008	301.762	200.814	177.295	214.341	708.293	766.008	650.606	804.802	729.516	283.453	250.781	259.967	280.516	280.903	193.279	236.383	206.032	877.678	779.578	690.104	793.254	884.523
Potri.002G111200	AT4G24480.1	Protein kinase superfamily protein	0.504265	0.490235	1.04274	0.0082255	1.54701	5.7831e-05	0.40669	0.531721	2.55843	1.49367e-11	2.96513	3.1741e-15	-0.917107	0.266882	-1.01468	0.419601	0.501012	0.568183	21.4231	63.4783	24.7551	68.4336	71.0761	57.3755	66.051	58.6617	154.48	134.944	108.301	100.276	154.68	32.3236	9.7707	27.4682	24.2967	41.8891	31.4369	9.31559	43.1804	180.529	182.249	141.538	178.5	241.79
Potri.002G111300	AT5G65520.1	Tetratricopeptide repeat (TPR)-like superfamily protein	0.13929	0.838743	-0.522322	0.120814	-0.383032	0.27065	-0.100677	0.860367	-0.129538	0.733002	-0.230215	0.518414	-0.0109045	0.998386	-0.250871	0.999957	0.141913	0.910744	527.245	741.542	686.685	724.071	1043.7	699.981	587.507	620.46	261.844	663.609	741.258	608.572	294.253	659.733	678.521	621.96	699.45	583.983	625.245	655.585	615.629	795.096	389.789	732.817	376.278	541.732
Potri.002G111400	AT1G09700.1	dsRNA-binding domain-like superfamily protein	-0.0639203	0.83302	0.189186	0.210993	0.125266	0.411775	0.118213	0.591216	0.43468	0.00117989	0.552893	1.79696e-05	-0.275919	0.347537	-0.093786	0.999957	0.151708	0.642213	215.421	196.206	190.507	239.517	195.771	216.114	171.501	223.366	203.142	220.674	261.526	237.723	223.747	159.132	198.671	167.753	170.813	211.91	187.457	179.325	175.189	300.562	249.197	274.702	243.474	205.062
Potri.002G111500	AT4G24500.2	hydroxyproline-rich glycoprotein family protein	-0.0797517	0.84702	-0.239121	0.252766	-0.318873	0.105477	0.178874	0.524465	-0.284077	0.142266	-0.105204	0.620312	0.00995318	0.99694	0.268579	0.962087	0.223622	0.623292	169.004	213.518	202.346	206.404	224.451	189.339	193.518	143.27	142.894	153.202	201.359	151.279	145.328	221.292	161.759	216.803	196.582	183.573	204.922	275.974	238.109	229.502	152.494	198.489	151.368	197.921
Potri.002G111600	AT4G30200.2	vernalization5/VIN3-like	1.17548	0.588224	-0.239234	0.872729	0.936248	0.476697	0.982182	0.59012	-0.00821136	0.995906	0.97397	0.450984	-0.751359	0.902311	-0.944659	0.999957	-0.713636	0.854678	21.4231	8.65613	7.53416	9.9339	3.74085	28.6877	52.1456	22.5622	58.7025	7.14411	4.01114	1.7289	41.7278	0	26.0552	1.96202	0.736263	4.92813	33.7656	5.82224	11.1035	6.72182	23.8039	7.53755	25.704	5.10105
Potri.002G111700	AT5G49660.1	Leucine-rich repeat transmembrane protein kinase family protein	0.0579839	0.966002	1.15242	0.0429358	1.21041	0.0323173	0.796929	0.30611	2.04905	0.00011392	2.84598	4.90629e-08	-1.27464	0.225784	-0.535696	0.999957	0.360935	0.846123	49.9871	291.423	251.856	337.753	397.777	139.614	180.771	250.44	282.699	751.72	721.203	669.084	269.792	98.6284	22.7983	142.246	120.747	182.341	144.377	115.28	227.006	783.573	439.628	848.393	450.534	938.594
Potri.002G111900	AT1G50010.1	tubulin alpha-2 chain	-0.111487	0.919443	1.55237	0.000995613	1.44088	0.00246331	1.96594	0.000386159	0.547642	0.285971	2.51358	2.4952e-08	-1.38896	0.0799264	0.688468	0.952629	-0.316261	0.845124	418.94	680.949	1521.9	575.063	801.789	722.931	494.803	939.715	2773.7	1640.76	1031.66	2468	2935.33	155.816	533.046	213.86	318.802	2255.85	529.77	1016.56	967.241	1839.86	1125.48	1991.59	1612.93	2144.48
Potri.002G112100	AT5G49630.1	amino acid permease 6	0.89647	0.0105471	0.827146	0.000940657	1.72362	5.29618e-13	1.26136	1.19543e-05	1.23921	2.46109e-07	2.50057	1.23254e-26	-0.56356	0.268132	-0.19867	0.999957	0.213392	0.783445	422.51	550.145	325.045	602.657	936.459	738.231	1025.53	835.929	1757.21	1497.88	1410.32	1366.69	1814.44	294.228	527.618	243.29	223.824	731.827	1023.45	533.318	794.52	2001.18	1733.97	1707.67	1814.99	1840.46
Potri.002G112200	AT5G64390.1	RNA-binding KH domain-containing protein	0.0768482	0.836534	0.708137	1.45979e-05	0.784985	1.0722e-06	0.0598809	0.8446	0.672302	3.11441e-05	0.732183	3.81149e-06	-0.0085829	0.996943	-0.0255502	0.999957	-0.0613854	0.92923	199.948	233.715	256.161	252.763	320.466	263.927	234.076	179.369	416.325	387.37	446.038	397.647	384.183	243.67	244.267	246.233	204.681	181.109	300.397	292.277	202.331	389.866	383.094	402.84	404.124	366.256
Potri.002G112300	AT2G35510.1	similar to RCD one 1	-0.0196733	0.978515	0.433924	0.180472	0.41425	0.199212	-0.348834	0.420813	0.529568	0.0837059	0.180734	0.594434	0.467422	0.556704	0.138261	0.999957	0.233905	0.799449	196.378	276.034	315.358	247.244	374.085	200.814	237.552	207.572	228.631	428.647	392.289	427.038	248.928	406.946	201.928	381.612	439.549	257.495	257.317	356.321	252.914	485.892	291.598	490.778	300.594	461.135
Potri.002G112500	AT5G17870.1	plastid-specific 50S ribosomal protein 6	0.643104	0.107775	-1.72954	1.13017e-12	-1.08644	1.60612e-05	0.897751	0.003788	-1.76383	3.1307e-13	-0.866083	0.000599119	-0.413215	0.544425	-0.158568	0.999957	-0.192859	0.817508	3370.56	2558.37	2644.49	2698.71	3142.31	4941.94	4365.16	5154.33	1812.83	957.311	1073.38	1011.41	1779.19	1946.05	2669.57	2093.47	1756.72	3250.1	4076.32	4684.58	3759.16	833.506	1556.18	1041.02	1468.7	902.887
Potri.002G112600	AT1G10020.1	Protein of unknown function (DUF1005)	-0.541774	0.225328	-0.891652	0.00099733	-1.43343	3.8919e-08	-0.127762	0.782656	-1.26122	1.19409e-06	-1.38899	6.96261e-08	0.150542	0.923366	0.564553	0.627678	0.194982	0.829492	1482.95	753.083	884.725	862.042	481.323	665.555	899.221	688.147	584.708	317.516	249.493	249.826	440.3	1145.42	1143.17	1081.07	1049.91	967.145	1082.83	933.888	1061	385.064	520.711	335.002	491.946	375.438
Potri.002G112700	AT1G10030.1	homolog of yeast ergosterol28	0.751591	0.291025	-0.81805	0.0629967	-0.0664587	0.903751	0.747848	0.190363	-0.835266	0.0525193	-0.0874181	0.869517	-0.208025	0.934503	-0.211768	0.999957	-0.228984	0.883706	157.102	111.568	96.8677	84.9901	103.497	214.202	243.346	197.419	134.398	76.9977	100.278	74.3426	151.083	72.1065	182.386	66.7086	69.945	77.618	241.016	163.023	172.722	74.9003	119.763	78.7255	134.946	48.9701
Potri.002G112800	AT4G37820.1		-0.649819	0.0360581	-0.841684	8.70904e-05	-1.4915	1.19776e-13	-0.489202	0.0688706	-0.72423	0.000480138	-1.21343	7.63387e-10	0.224806	0.765247	0.385424	0.794988	0.502878	0.154961	318.965	250.066	325.045	227.376	163.35	139.614	164.548	242.544	99.6398	88.1107	80.2227	94.2249	135.255	280.138	425.568	317.847	288.615	275.975	209.579	204.943	243.044	131.556	147.287	154.938	112.098	161.193
Potri.002G113600	AT1G10070.1	branched-chain amino acid transaminase 2	0.390318	0.879235	0.465481	0.750801	0.855799	0.523906	-0.63199	0.743588	0.981967	0.446214	0.349977	0.804694	0.73473	0.903302	-0.287578	0.999957	0.228908	0.969977	26.1837	356.825	358.411	395.149	1124.75	206.552	103.132	55.2774	13.1308	1245.46	791.799	503.109	17.9861	549.501	59.7098	422.815	859.219	550.719	239.852	341.183	88.8283	805.659	89.2647	1305.67	66.402	746.794
Potri.002G113800	AT1G58520.1	lipases;hydrolases, acting on ester bonds	0.319346	0.748312	1.20026	0.011093	1.5196	0.00105044	1.16056	0.0796609	1.42073	0.00209932	2.58129	3.40031e-08	-1.1607	0.233583	-0.319484	0.999957	-0.0990126	0.965408	38.0854	18.274	29.0603	12.1414	11.2225	47.8129	27.811	36.0995	93.4606	53.9777	37.7047	56.1892	106.478	9.11691	15.1989	10.7911	8.83516	23.4086	29.1083	16.3023	28.3757	52.8143	101.167	33.5002	85.68	51.0105
Potri.002G114200	AT4G07960.1	Cellulose-synthase-like C12	0.0942884	0.953558	0.299587	0.713654	0.393875	0.6128	0.448006	0.671152	-0.170246	0.834802	0.27776	0.72192	-0.013294	0.998894	0.340424	0.999957	-0.129409	0.970044	480.829	145.231	249.703	136.867	99.756	286.877	432.229	261.721	570.805	152.408	121.136	187.585	630.233	172.392	517.847	119.683	193.637	208.213	451.76	289.948	418.233	162.284	518.479	122.276	547.638	168.335
Potri.002G114300	AT3G30390.1	Transmembrane amino acid transporter family protein	-0.745534	0.157684	-0.691869	0.0472259	-1.4374	7.48174e-06	-0.390848	0.415321	-0.694749	0.0399618	-1.0856	0.000743877	-0.155028	0.935985	0.199658	0.999957	0.196779	0.87008	223.752	272.187	230.33	236.206	94.7682	91.8008	111.244	273.002	108.136	82.5542	80.2227	85.5805	87.7722	238.697	212.784	228.575	184.802	253.799	118.762	82.6759	204.799	115.231	95.9595	91.2881	117.81	88.7583
Potri.002G114400	AT3G12210.2	DNA binding	-0.117826	0.807594	0.250511	0.31921	0.132686	0.601379	-0.291493	0.366505	0.269394	0.266775	-0.0220988	0.935215	0.0286208	0.988976	-0.145046	0.999957	-0.126163	0.861916	67.8397	53.8604	55.968	57.3959	49.878	47.8129	60.2571	56.4055	59.4749	60.3281	79.4205	44.0869	76.9805	57.1879	72.7374	56.8985	53.7472	60.3696	58.2165	33.769	43.1804	47.0528	62.4853	58.6254	57.834	68.3541
Potri.002G114500	AT1G58440.1	FAD/NAD(P)-binding oxidoreductase family protein	-0.173113	0.849962	1.14137	0.00568938	0.968257	0.0188814	0.0606247	0.941373	0.89855	0.0304419	0.959175	0.0185231	-0.314512	0.869865	-0.0807736	0.999957	-0.323593	0.792766	40.4658	45.2042	68.8837	46.3582	44.8902	32.5128	55.6219	43.9963	149.846	57.9467	59.3648	59.647	164.033	46.4134	39.0828	32.3733	43.4395	40.6571	39.5872	51.2357	37.0118	64.3374	69.1801	53.6003	149.226	55.0914
Potri.002G114600	AT4G07990.1	Chaperone DnaJ-domain superfamily protein	-0.0762573	0.83302	-0.674952	4.58026e-05	-0.751209	3.57064e-06	0.0241169	0.940747	-0.715665	8.20095e-06	-0.691548	1.33971e-05	0.075642	0.938407	0.176016	0.999957	0.135303	0.798124	251.126	279.881	284.145	248.348	306.75	254.365	229.44	219.981	156.025	145.264	169.27	177.212	143.169	251.129	263.809	314.904	291.56	229.158	252.66	341.183	317.068	185.33	169.603	216.076	126.378	172.416
Potri.002G114700	AT1G10120.1	basic helix-loop-helix (bHLH) DNA-binding superfamily protein	0.654549	0.452659	0.741238	0.149924	1.39579	0.00384845	-0.153809	0.861189	1.31883	0.00559207	1.16502	0.0147782	0.254135	0.929155	-0.554223	0.999957	0.0233705	0.990248	115.446	63.4783	51.6628	37.5281	59.8536	126.226	133.261	102.658	205.459	169.077	150.017	144.363	211.517	41.4405	186.729	44.1454	48.5934	27.1047	87.3248	65.2091	107.334	126.754	229.857	165.826	207.774	164.254
Potri.002G114800	AT4G37750.1	Integrase-type DNA-binding superfamily protein	-0.56251	0.729989	0.932893	0.29889	0.370383	0.702411	-0.654477	0.600143	0.0570474	0.957356	-0.597429	0.503429	0.691858	0.838503	0.599891	0.999957	-0.275955	0.937988	129.728	27.892	46.2812	19.8678	11.2225	34.4253	60.2571	45.1244	109.681	61.1219	28.078	38.9002	123.025	27.3507	295.292	15.6961	23.5604	25.8727	89.6534	59.3869	54.284	52.8143	55.0465	43.5503	69.258	77.536
Potri.002G114900	AT1G44920.1		0.0654287	0.856439	-1.01053	9.62703e-11	-0.945096	1.76586e-09	0.578033	0.00332157	-1.50761	4.58957e-23	-0.929578	2.39746e-09	-0.229017	0.643321	0.283587	0.831761	-0.213499	0.589514	1876.9	2129.41	1849.1	1868.68	1717.05	1673.45	2301.36	2384.82	1349.39	963.662	760.512	801.344	1138.88	1747.96	1670.79	1583.35	1588.86	2849.69	2243.66	2366.16	2379.86	932.413	874.794	799.818	795.396	924.311
Potri.002G115000	AT1G58470.1	RNA-binding protein 1	-0.350231	0.370634	-0.344936	0.159256	-0.695167	0.00145661	-1.02406	3.33315e-05	-0.322407	0.176407	-1.34646	1.83834e-11	0.643015	0.0583773	-0.0308102	0.999957	-0.00828133	0.992158	101.164	105.797	144.225	123.622	108.485	101.363	70.6862	93.6331	67.199	78.5853	75.4094	68.2915	76.9805	189.798	128.105	225.632	196.582	129.363	71.0241	96.6492	67.855	61.4567	66.9485	84.588	72.114	79.5764
Potri.002G116200	AT4G10810.1		0.836009	0.205861	0.140569	0.76843	0.976577	0.0145051	1.71677	0.00189315	0.777744	0.0471226	2.49452	4.97114e-09	-1.3844	0.0758199	-0.503633	0.999957	0.133542	0.930456	9.52136	12.5033	23.6788	19.8678	9.9756	40.1628	26.6522	41.74	40.1649	32.5454	26.4735	26.7979	35.2528	4.97286	11.942	2.94303	5.8901	20.9446	24.4509	16.3023	20.9733	32.6489	45.3762	25.9627	31.416	41.8286
Potri.002G116300	AT3G49780.1	phytosulfokine 4 precursor	-0.00898364	0.994362	-1.24008	0.0154964	-1.24907	0.0146679	-0.114322	0.902203	-1.1995	0.0173942	-1.31382	0.00834685	0.0821464	0.985605	-0.0231918	0.999957	0.0173917	0.992848	83.3119	131.766	136.691	157.839	152.128	80.3257	125.149	147.782	22.3997	86.5232	89.8495	45.8158	23.7417	194.77	37.9972	143.227	162.714	189.733	62.8738	114.116	132.009	75.8606	33.4743	64.4879	39.984	58.152
Potri.002G116400	AT1G10150.1	Carbohydrate-binding protein	-0.3322	0.595538	0.0478917	0.913053	-0.284308	0.444181	-0.654601	0.126742	-0.0420223	0.921627	-0.696623	0.0324639	0.469571	0.609296	0.14717	0.999957	0.0572558	0.974306	134.489	171.199	158.217	155.631	132.177	133.876	96.1796	130.861	94.233	187.335	109.905	144.363	100.722	230.409	171.53	230.537	225.297	229.158	121.09	97.8137	97.4644	154.602	113.069	169.176	58.548	168.335
Potri.002G116600	AT5G65920.1	ARM repeat superfamily protein	-0.0335765	0.954475	0.0416319	0.893634	0.00805545	0.97864	-0.071309	0.864464	-0.39325	0.10417	-0.464559	0.0462871	0.174495	0.870459	0.136763	0.999957	-0.298119	0.583355	116.637	82.7141	100.097	108.169	109.732	101.363	115.879	71.0709	99.6398	122.244	91.4539	109.785	88.4916	104.43	105.306	87.3098	159.769	103.491	112.94	138.569	81.4259	96.9863	85.5453	100.501	65.688	67.3339
Potri.002G117000	AT2G45330.2	RNA 2\'-phosphotransferase, Tpt1 / KptA family	-0.246033	0.611495	0.304485	0.278847	0.0584527	0.853354	-0.0190516	0.970995	-0.208227	0.458764	-0.227279	0.408878	0.0156444	0.996347	0.242625	0.999957	-0.270087	0.679313	191.617	276.996	209.88	262.697	261.859	143.439	168.025	217.725	173.018	286.558	331.32	247.232	188.494	251.129	163.931	283.512	252.538	309.24	172.321	213.094	245.512	238.145	174.066	203.514	192.78	209.143
Potri.002G117200	AT5G48570.1	FKBP-type peptidyl-prolyl cis-trans isomerase family protein	1.79471	0.0141613	0.74653	0.117426	2.54124	2.69058e-07	0.825988	0.23979	1.60543	0.000364763	2.43141	1.01182e-07	0.286806	0.930482	-0.681913	0.963912	0.176983	0.917106	9.52136	7.69434	3.22892	8.83014	22.4451	24.8627	26.6522	27.0746	64.1094	26.9889	24.0668	35.4424	61.1527	5.80167	14.1132	9.81009	6.62637	4.92813	29.1083	13.9734	14.8047	36.4899	67.6924	36.0127	59.976	38.768
Potri.002G117500	AT4G07410.1	Transducin family protein / WD-40 repeat family protein	-0.064386	0.890674	0.24471	0.288876	0.180324	0.440851	0.292259	0.31296	-0.0341097	0.896806	0.25815	0.237548	-0.125897	0.909864	0.230748	0.999957	-0.0480717	0.962577	239.224	324.124	260.467	291.395	293.033	279.227	305.921	190.65	350.67	283.383	382.663	284.404	279.864	260.246	210.613	298.227	253.275	206.981	444.774	326.046	273.887	327.449	292.342	306.527	322.014	280.558
Potri.002G117600	AT4G33800.1		0.638894	0.751023	-1.11812	0.311996	-0.479222	0.689173	0.0386148	0.986489	-1.46474	0.157265	-1.42613	0.169824	0.142216	0.987872	-0.458063	0.999957	-0.804687	0.79414	227.322	62.5165	83.952	44.1507	16.2103	156.826	259.569	217.725	203.142	16.6696	12.8356	12.9667	128.78	47.2422	328.947	44.1454	41.2307	94.8665	147.87	60.5513	170.254	6.72182	83.3137	15.0751	86.394	22.4446
Potri.002G117800	AT5G67590.1	NADH-ubiquinone oxidoreductase-related	-0.0974853	0.940463	0.537822	0.368143	0.440336	0.443664	1.04278	0.195072	1.09795	0.0341188	2.14073	6.68859e-05	-1.19823	0.321594	-0.0579604	0.999957	0.502165	0.676976	10.7115	6.73254	11.8394	11.0377	3.74085	9.56258	10.4291	13.5373	8.49642	19.051	7.22005	19.0179	14.3889	1.65762	9.7707	4.90504	2.20879	11.0883	11.6433	3.49335	9.86981	16.3244	24.5478	11.7251	19.278	24.4851
Potri.002G117900	AT3G12350.1	F-box family protein	-0.267087	0.441589	0.0663395	0.788817	-0.200747	0.339925	-0.695096	0.00184813	-0.00367689	0.989412	-0.698772	8.46541e-05	0.490246	0.135987	0.0622376	0.999957	-0.00777876	0.99162	177.335	145.231	188.354	171.084	149.634	128.139	123.991	162.448	137.488	157.964	137.983	162.516	145.328	254.445	192.157	277.626	231.923	214.374	128.076	123.432	125.84	133.476	159.189	132.326	124.95	188.739
Potri.002G118000	AT1G10200.1	GATA type zinc finger transcription factor family protein	1.79661	0.0648937	0.069012	0.936207	1.86562	0.00415444	2.10144	0.00771897	-0.4586	0.526217	1.64284	0.0113621	-0.335023	0.932704	-0.0301884	0.999957	-0.557801	0.769629	52.3675	20.1976	24.7551	15.4527	41.1493	154.914	106.609	89.1206	156.025	64.297	50.5403	69.1559	171.947	9.94572	57.5386	7.84807	14.7253	35.7289	167.664	80.347	98.6981	44.172	119.02	47.7378	93.534	42.8489
Potri.002G118300	AT1G59600.1	ZCW7	0.189146	0.328484	-0.633046	3.78281e-09	-0.4439	5.13537e-05	-0.0141366	0.948941	-0.461534	2.09939e-05	-0.47567	6.43562e-06	0.0883038	0.858668	-0.114979	0.999957	0.0565336	0.891817	297.542	308.735	314.282	305.744	301.762	405.453	362.701	337.305	244.851	192.097	216.601	235.995	237.417	330.695	308.32	358.068	307.758	269.815	360.942	340.019	319.535	223.741	255.892	232.826	240.618	216.285
Potri.002G118500	AT1G27460.1	no pollen germination related 1	0.251319	0.884726	0.391588	0.684452	0.642907	0.472014	0.151823	0.918291	-0.132837	0.894335	0.0189858	0.985159	-0.104253	0.988976	-0.203749	0.999957	-0.728175	0.742427	120.207	30.7773	38.7471	28.6979	33.6676	84.1507	84.5917	57.5336	154.48	46.8336	33.6936	37.1713	153.242	17.405	144.389	20.6012	21.3516	38.193	89.6534	40.7557	56.7514	22.086	84.8014	15.9126	109.956	23.4648
Potri.002G118800	AT3G01400.1	ARM repeat superfamily protein	-0.925148	0.380152	-0.793247	0.238376	-1.71839	0.00461924	-0.68934	0.431994	-0.909702	0.151452	-1.59904	0.00730475	0.177895	0.968061	0.413703	0.999957	0.297247	0.898454	48.797	165.428	101.173	152.32	49.878	49.7254	28.9698	117.323	18.5376	45.2461	41.7158	55.3247	17.2667	187.311	20.627	164.809	156.088	172.485	37.2586	55.8935	62.92	42.2515	48.3517	42.7128	44.268	40.8084
Potri.002G118900	AT3G03990.1	alpha/beta-Hydrolases superfamily protein	1.30163	0.00514061	0.913898	0.00422946	2.21553	3.47563e-12	0.785412	0.0752653	1.01174	0.00141763	1.79716	8.79306e-09	0.0884533	0.974926	-0.427763	0.999957	-0.329918	0.685341	24.9936	30.7773	33.3655	26.4904	77.3109	95.6258	55.6219	59.7898	138.26	140.501	128.356	156.465	109.355	35.6388	24.9696	30.4113	31.6593	18.4805	89.6534	64.0447	39.4792	83.5427	84.0576	132.326	138.516	95.8998
Potri.002G119100	AT1G27760.3	interferon-related developmental regulator family protein / IFRD protein family	-0.167363	0.707609	-0.722633	0.0011631	-0.889996	4.47653e-05	-0.0535974	0.896986	-0.667509	0.00232707	-0.721107	0.000908395	0.0286565	0.988976	0.142422	0.999957	0.197546	0.76868	604.606	572.266	593.046	578.374	399.024	556.542	461.198	674.609	237.9	294.496	357.793	408.884	285.619	639.013	503.734	637.656	614.043	710.883	498.333	586.882	511.996	463.806	343.669	391.115	211.344	409.105
Potri.002G119300	AT1G27730.1	salt tolerance zinc finger	-0.483944	0.693911	1.08518	0.0909696	0.601234	0.361101	-0.873087	0.294199	0.536179	0.420228	-0.336908	0.612793	0.628517	0.769425	0.239374	0.999957	-0.309625	0.884302	10.7115	30.7773	22.6025	18.764	14.9634	9.56258	15.0643	19.1779	16.2204	11.9069	32.0891	83.8516	14.3889	39.7829	16.2845	25.5062	46.3846	28.3367	8.15031	9.31559	24.6745	29.7681	23.8039	20.1001	32.13	21.4244
Potri.002G119400	AT3G49940.1	LOB domain-containing protein 38	0.224	0.87231	1.15512	0.0639274	1.37912	0.0232802	1.08202	0.189937	1.07215	0.0657964	2.15417	0.000174049	-0.323951	0.931277	0.534069	0.999957	0.451101	0.790882	2.38034	17.3123	13.992	6.6226	18.7042	13.3876	10.4291	5.64055	15.448	33.3392	35.298	39.7647	9.35277	14.0898	0	9.81009	8.09889	16.0164	20.9579	22.1245	9.86981	38.4104	31.2426	38.5252	40.698	32.6467
Potri.002G119500	AT1G49890.1	Family of unknown function (DUF566)	-0.154817	0.692972	0.430514	0.0295906	0.275697	0.169379	-0.386357	0.128937	0.341083	0.0865661	-0.0452732	0.842885	0.144269	0.868972	-0.0872709	0.999957	-0.176701	0.729928	123.778	100.988	122.699	116.999	79.8048	99.4508	126.308	109.427	169.928	110.337	125.147	131.396	164.033	121.835	141.132	123.607	126.637	103.491	108.283	75.6892	104.867	96.9863	135.385	108.876	152.796	124.466
Potri.002G119600	AT4G33865.1	Ribosomal protein S14p/S29e family protein	0.760117	0.231753	-1.37032	0.000312234	-0.610206	0.140922	1.10155	0.0219156	-1.73126	2.92531e-06	-0.629709	0.119261	-0.544191	0.637294	-0.202755	0.999957	-0.563693	0.505853	595.085	356.825	442.363	384.111	536.188	950.52	962.955	562.927	391.608	205.592	344.156	183.263	330.944	236.211	465.737	235.442	282.725	267.351	1081.66	685.86	581.085	173.807	207.54	195.976	289.17	117.324
Potri.002G119700	AT5G43150.1		-0.421389	0.668408	-1.18214	0.0214715	-1.60353	0.00126631	-0.180046	0.840503	0.161501	0.79366	-0.0185448	0.976912	-0.783519	0.556595	-0.542176	0.999957	0.801465	0.435993	221.372	222.174	209.88	177.707	77.3109	292.615	77.6389	175.985	56.3853	31.7516	25.6713	65.6981	161.875	106.916	155.246	112.816	108.231	93.6345	97.8037	96.6492	138.177	97.9466	72.1556	97.1506	214.914	113.243
Potri.002G119800	AT2G26680.1		-0.273039	0.464632	-0.362412	0.100271	-0.635451	0.00190726	0.249171	0.403187	-0.760994	0.000141649	-0.511823	0.0129276	-0.272156	0.667195	0.250054	0.999957	-0.148529	0.827654	322.536	306.812	271.23	263.8	219.463	250.54	254.934	239.159	195.418	143.676	142.796	184.128	269.792	229.58	274.665	219.746	240.758	258.727	271.289	260.837	355.313	153.642	178.529	150.751	232.764	126.506
Potri.002G119900	AT5G43130.1	TBP-associated factor 4	-0.313229	0.0599752	0.0548968	0.691631	-0.258332	0.0193152	-0.119946	0.45863	-0.192153	0.0917754	-0.312099	0.00335391	-0.0685205	0.903302	0.124762	0.999957	-0.122288	0.660698	509.393	578.999	527.391	522.082	460.125	407.366	483.215	368.892	499.744	414.359	416.356	433.953	470.516	551.988	426.654	555.251	503.604	482.957	463.403	430.846	500.893	410.991	363.01	423.778	411.264	447.873
Potri.002G120100	AT2G23090.1	Uncharacterised protein family SERF	0.00778162	0.990314	-1.57931	9.27986e-11	-1.57153	1.32306e-10	0.0570303	0.905387	-1.54498	1.89266e-10	-1.48795	8.61364e-10	0.0499016	0.981238	0.0991503	0.999957	0.133479	0.889897	4257.24	4653.15	4074.9	3667.82	2254.49	3230.24	4406.88	6847.62	1259.02	1461.37	1497.76	1450.55	1335.29	4611.5	3975.59	4193.81	4458.07	5848.46	3289.23	3195.25	5602.35	1564.26	1520.47	1339.17	1575.8	1683.35
Potri.002G120200	AT4G24230.6	acyl-CoA-binding domain 3	-0.258679	0.651	-0.373088	0.252437	-0.631766	0.0363665	-0.357176	0.399665	0.248621	0.446582	-0.108555	0.755729	0.0708784	0.975245	-0.0276187	0.999957	0.59409	0.248747	288.021	243.333	236.788	243.933	120.954	195.077	176.136	351.97	151.391	147.645	132.368	220.435	164.753	276.823	242.096	281.55	262.11	319.096	123.419	159.529	228.239	240.065	301.268	216.914	207.774	266.275
Potri.002G120400	AT5G67360.1	Subtilase family protein	-0.365583	0.644932	-0.10725	0.839785	-0.472833	0.29662	0.201721	0.771537	-0.468299	0.288862	-0.266578	0.568717	-0.187566	0.938488	0.379738	0.999957	0.0186884	0.991081	6148.42	5032.1	5247	5379.76	1683.38	3465.48	4905.16	6870.19	5638.53	3441.88	2236.61	2830.21	5493.67	4462.31	5516.1	5352.38	3818.26	8383.98	3157.66	3436.29	7044.58	3172.7	5562.68	2269.64	4351.11	4540.96
Potri.002G120500	AT1G27695.1	glycine-rich protein	-0.0635247	0.875305	-1.07763	7.30512e-10	-1.14115	4.6122e-11	0.0791862	0.799652	-0.945244	6.23097e-08	-0.866058	6.45459e-07	-0.194245	0.768261	-0.051534	0.999957	0.0808487	0.91533	478.448	337.589	418.684	363.139	260.613	480.041	361.543	430.938	166.839	184.159	186.117	210.926	157.558	370.478	364.773	340.41	320.274	363.45	402.858	362.144	345.443	217.979	183.736	227.801	135.66	193.84
Potri.002G120600	AT4G24220.1	NAD(P)-binding Rossmann-fold superfamily protein	-0.318494	0.200239	-0.0332653	0.868518	-0.351759	0.0241605	-0.171087	0.445268	0.0947966	0.58964	-0.0762903	0.667974	0.0959071	0.903795	0.243314	0.894018	0.371376	0.116146	2619.56	2159.22	2330.21	1751.68	1435.24	1960.33	1768.31	1943.73	1425.08	1778.88	2190.88	1605.28	1678.46	2401.89	2658.72	2304.39	2105.71	2266.94	1854.78	2198.48	2089.93	2362.24	2279.22	2376.84	1827.84	2382.19
Potri.002G120700	AT4G24220.1	NAD(P)-binding Rossmann-fold superfamily protein	1.24166	0.744433	-0.146148	0.954574	1.09552	0.622114	-0.440441	0.898786	0.638267	0.780198	0.197826	0.93419	0.715112	0.95172	-0.966995	0.999957	-0.182579	0.981757	4006.11	32.7009	64.5785	22.0753	34.9146	5224.99	3885.42	610.307	4260.57	160.346	72.2005	317.253	6208.8	24.8643	6712.47	13.7341	21.3516	59.1376	3685.1	204.943	1041.27	125.794	6090.83	103.851	3203	185.678
Potri.002G121000	AT1G47240.1	NRAMP metal ion transporter 2	0.0702575	0.900976	0.635341	0.00951792	0.705599	0.00322761	0.192482	0.61579	0.469279	0.0531321	0.66176	0.00446008	0.0803812	0.963227	0.202605	0.999957	0.0365424	0.976499	95.2136	78.8669	95.7914	57.3959	67.3353	103.276	85.7505	89.1206	138.26	111.131	101.081	134.854	180.58	77.9081	121.591	74.5567	73.6263	88.7063	101.297	100.143	104.867	109.47	164.396	105.526	162.078	140.789
Potri.002G121100	AT4G37370.1	cytochrome P450, family 81, subfamily D, polypeptide 8	0.354382	0.695907	0.768994	0.093512	1.12338	0.011009	2.22436	0.00217997	2.2705	1.56e-07	4.49486	2.67262e-16	-2.75269	0.000348966	-0.882711	0.764308	0.618793	0.462886	7.14102	26.9302	20.4499	26.4904	33.6676	11.4751	26.6522	30.459	33.2133	46.8336	56.1559	51.0025	35.2528	2.48643	0	2.94303	5.8901	17.2485	10.479	9.31559	19.7396	71.0593	59.5098	60.3004	38.556	113.243
Potri.002G121400	AT4G37340.1	cytochrome P450, family 81, subfamily D, polypeptide 3	-1.51694	0.334589	1.41173	0.153083	-0.105209	0.92402	-1.85033	0.0986921	-1.2454	0.203932	-3.09573	0.000311105	1.07169	0.688484	0.738293	0.999957	-1.91883	0.216845	20.2329	11.5415	16.1446	9.9339	7.4817	1.91252	6.95274	3.38433	2.31721	4.76274	50.5403	0.864449	8.63333	35.6388	27.1408	34.3353	24.2967	8.62423	5.82165	8.15114	11.1035	4.8013	2.23162	0	5.712	5.10105
Potri.002G121500	AT1G47230.1	CYCLIN A3;4	1.11756	0.680809	2.02641	0.144661	3.14397	0.0214323	-0.0635196	0.983176	1.33532	0.354394	1.2718	0.371203	0.698065	0.932487	-0.483013	1	-1.1741	0.744084	8.33119	0	1.07631	2.20753	0	7.65006	9.27032	7.89677	64.8818	3.17516	0.802227	1.7289	55.3972	3.31524	13.0276	0.981009	1.47253	2.46406	10.479	3.49335	1.23373	4.8013	11.1581	5.86254	30.702	3.06063
Potri.002G121900	AT5G10600.1	cytochrome P450, family 81, subfamily K, polypeptide 2	-0.517824	0.240968	-0.428472	0.135808	-0.946296	0.000324443	-0.197618	0.643475	-0.659202	0.0136091	-0.85682	0.00101359	-0.0224322	0.993793	0.297774	0.999957	0.0670439	0.959916	774.8	958.907	878.267	902.882	603.524	546.979	560.854	742.296	335.222	586.611	519.843	499.652	339.578	1015.29	640.524	964.332	840.076	1091.58	582.165	666.065	678.55	571.355	349.62	586.254	284.172	599.884
Potri.002G122000	AT1G47200.1	WPP domain protein 2	-0.305303	0.41109	-1.05566	2.92268e-07	-1.36096	1.0373e-11	0.178603	0.582094	-1.48667	1.01882e-13	-1.30806	6.01709e-11	-0.198913	0.81116	0.284992	0.981268	-0.146016	0.843769	270.168	262.569	396.081	261.593	192.03	330.865	227.123	219.981	140.577	92.8735	110.707	87.3094	146.767	269.363	272.494	267.815	228.242	234.086	328.341	305.086	305.964	91.2247	107.861	130.651	90.678	103.041
Potri.002G122300	AT4G24210.1	F-box family protein	-0.392767	0.156482	-0.512089	0.00349038	-0.904856	5.1492e-08	-0.425856	0.0533505	-0.685753	4.4604e-05	-1.11161	6.74488e-12	0.182149	0.774551	0.14906	0.999957	-0.0246038	0.978693	815.266	702.108	954.685	778.156	548.658	619.655	639.652	666.713	380.022	491.356	496.579	414.071	387.78	950.645	876.106	842.687	1016.04	587.679	785.923	775.523	594.656	453.243	374.168	569.504	300.594	437.67
Potri.002G122600	AT4G37260.1	myb domain protein 73	-0.706019	0.0104058	-1.0886	1.66552e-08	-1.79462	6.93046e-22	-0.58684	0.016386	-1.0281	6.23097e-08	-1.61494	2.30265e-18	0.350883	0.45836	0.470062	0.486866	0.530564	0.0771938	1215.16	903.123	1088.15	894.051	645.92	638.78	652.399	576.464	271.113	295.29	324.902	325.897	260.439	1571.42	1043.29	1399.9	1212.63	908.008	695.105	925.737	952.437	583.838	331.767	505.016	282.744	433.59
Potri.002G122700	AT4G34200.1	D-3-phosphoglycerate dehydrogenase	-0.125011	0.776082	-0.769622	0.000254521	-0.894633	1.60092e-05	0.398299	0.163188	-1.14892	1.6088e-08	-0.750625	0.000321892	-0.489142	0.226742	0.0341669	0.999957	-0.345135	0.435842	591.514	589.579	419.76	708.619	486.31	502.992	558.537	568.567	396.242	332.598	257.515	217.841	347.491	450.044	343.06	484.618	367.395	718.275	485.526	407.557	557.644	256.39	197.126	268.002	227.766	274.437
Potri.002G123000	AT4G34160.1	CYCLIN D3;1	0.2685	0.667	0.755179	0.015631	1.02368	0.00074216	0.409504	0.37734	0.980501	0.00128017	1.39001	2.9832e-06	-0.543387	0.48977	-0.402382	0.999957	-0.17706	0.864873	77.361	44.2424	72.1126	58.4997	39.9024	76.5006	78.7977	107.17	173.018	134.151	91.4539	92.4961	147.486	28.1795	64.0524	37.2783	44.1758	40.6571	65.2025	66.3736	56.7514	97.9466	126.458	121.438	125.664	92.8392
Potri.002G123100	AT1G47056.1	VIER F-box proteine 1	-0.407767	0.136478	-0.047823	0.832561	-0.45559	0.00907119	-0.514212	0.0156731	0.132642	0.499104	-0.38157	0.0273901	0.134542	0.862727	0.0280977	0.999957	0.208562	0.623732	573.662	645.362	654.395	669.987	385.308	522.117	509.868	502.009	444.131	555.653	397.905	446.056	474.833	831.296	560.187	712.212	686.933	622.176	431.966	392.419	509.529	591.52	530.381	604.679	391.986	563.156
Potri.002G123300	AT4G24240.1	WRKY DNA-binding protein 7	0.276118	0.610748	0.109626	0.758379	0.385745	0.204797	-0.0141991	0.981578	0.0281271	0.938487	0.013928	0.968819	0.29346	0.779517	0.0031426	0.999957	-0.0783565	0.954086	123.778	118.3	159.294	126.933	243.155	166.389	134.42	97.0174	138.26	213.53	227.03	159.059	125.183	139.24	165.016	149.113	193.637	110.883	166.499	218.916	144.346	139.238	145.055	158.289	223.482	149.971
Potri.002G123400	AT5G47830.1		0.0519541	0.836933	-1.03474	2.79638e-20	-0.982789	8.03981e-19	0.453979	0.000664393	-1.25945	1.8827e-30	-0.805469	5.83964e-13	-0.210043	0.432194	0.191982	0.867427	-0.0327232	0.95769	297.542	304.888	295.985	290.291	335.43	338.515	300.127	265.106	149.074	140.501	148.412	148.685	164.753	266.048	275.751	246.233	241.494	311.704	348.135	426.188	320.769	130.595	141.336	170.851	144.942	146.91
Potri.002G123500	AT5G47820.2	P-loop containing nucleoside triphosphate hydrolases superfamily protein	-0.137983	0.762456	0.470219	0.0392332	0.332237	0.15695	0.0632169	0.875344	0.301885	0.191137	0.365102	0.105159	0.0434787	0.980547	0.244678	0.999957	0.0763437	0.937552	360.621	282.767	387.471	246.14	220.71	346.165	312.873	283.155	418.642	379.432	306.451	385.544	518	269.363	491.792	270.758	286.406	333.881	322.519	373.788	344.21	357.217	511.04	386.927	436.254	425.428
Potri.002G123600	AT3G57870.1	sumo conjugation enzyme 1	-0.233448	0.419872	-0.690964	1.43222e-05	-0.924412	2.6172e-09	-0.581734	0.00250975	-0.739705	2.15168e-06	-1.32144	1.3789e-18	0.491051	0.0578499	0.142765	0.999957	0.0940239	0.87458	950.946	739.618	894.412	722.968	544.917	654.08	786.819	823.52	509.785	392.926	385.871	379.493	508.647	1137.96	1385.27	1010.44	1115.44	741.684	747.5	698.669	917.892	468.607	534.1	436.34	482.664	400.943
Potri.002G124000	AT1G46768.1	related to AP2 1	-0.51363	0.827213	0.0306789	0.98389	-0.482951	0.718364	-1.38704	0.378021	0.78722	0.527596	-0.599818	0.636631	0.133475	0.989711	-0.739933	0.999957	0.0166083	0.99674	29.7542	365.481	325.045	399.564	604.771	43.9879	41.7164	93.6331	20.0824	341.33	377.047	240.317	23.0222	422.693	35.8259	429.682	340.154	225.462	37.2586	149.049	57.9851	346.654	17.8529	382.74	16.422	249.952
Potri.002G124100	AT1G46480.1	WUSCHEL related homeobox 4	-0.0260427	0.974351	0.349632	0.332912	0.323589	0.351974	1.26132	0.000997311	0.0257293	0.947619	1.28705	3.16902e-05	-0.698661	0.309899	0.588703	0.772825	0.2648	0.755545	22.6132	35.5863	39.8234	22.0753	21.1981	26.7752	28.9698	40.6119	41.7097	41.2771	33.6936	35.4424	36.6916	17.405	26.0552	8.82908	22.0879	41.8891	62.8738	29.1112	44.4142	60.4964	42.4007	33.5002	40.698	51.0105
Potri.002G124200	AT1G49760.1	poly(A) binding protein 8	0.0911895	0.742174	0.258107	0.0677251	0.349297	0.0104428	0.216793	0.244771	0.24329	0.0795487	0.460083	0.000435451	-0.20835	0.571807	-0.0827473	0.999957	-0.0975646	0.822735	962.847	911.779	911.633	998.909	943.941	1145.6	1071.88	876.541	1372.56	1064.47	1075.79	1143.67	1369.1	799.802	854.393	796.579	825.351	911.704	1192.27	855.87	846.336	1099.5	1263.1	1088.76	1255.93	921.25
Potri.002G124300	AT5G42940.1	RING/U-box superfamily protein	-0.156998	0.49394	0.121599	0.399422	-0.0353992	0.820797	0.0223112	0.92593	-0.0805092	0.576086	-0.0581981	0.692011	0.0408478	0.96368	0.220157	0.822813	0.0180489	0.978497	1161.61	989.684	1104.29	1062.93	942.694	1105.43	915.444	916.025	857.366	1243.87	1095.84	1077.97	991.394	1002.03	1374.41	1039.87	1029.3	1161.81	1094.47	1115.54	1138.73	1212.81	967.034	1061.12	965.328	1129.37
Potri.002G124500	AT5G67090.1	Subtilisin-like serine endopeptidase family protein	1.3748	0.389406	-0.498664	0.655987	0.876136	0.394979	0.896452	0.515368	-1.00842	0.306825	-0.111965	0.923261	0.324195	0.957033	-0.154153	0.999957	-0.663906	0.822832	2476.74	490.514	1059.09	740.628	461.371	3534.33	4812.46	3553.54	4368.7	712.824	1046.91	1104.77	3702.98	600.887	3836.63	619.998	910.757	708.419	3129.72	2751.59	4519.14	486.852	3031.28	92.9631	2812.45	478.479
Potri.002G124600	AT1G45688.1		1.02023	0.183381	-0.808187	0.108325	0.21204	0.71485	0.647172	0.335373	-0.681012	0.171676	-0.0338393	0.955997	0.24362	0.932373	-0.129435	0.999957	-0.00225927	0.999016	687.918	326.047	301.366	299.121	662.13	958.17	807.677	846.082	529.095	281.002	397.905	579.181	549.655	230.409	1075.86	316.866	289.351	427.515	831.332	1138.83	594.656	314.965	726.763	218.589	561.204	511.126
Potri.002G124700	AT1G45976.1	S-ribonuclease binding protein 1	-0.136315	0.550698	-0.661303	3.47339e-08	-0.797618	2.41575e-12	0.0106045	0.965404	-0.339077	0.00467298	-0.328473	0.00452177	-0.133573	0.737196	0.0133465	0.999957	0.335572	0.0539687	220.181	171.199	222.796	196.471	167.091	196.989	191.2	182.754	108.136	123.038	122.741	110.649	116.55	187.311	176.958	196.202	176.703	181.109	187.457	195.627	177.657	157.483	129.434	157.451	127.806	166.294
Potri.002G124800	AT1G46264.1	heat shock transcription factor B4	-0.461251	0.771573	1.67261	0.0329096	1.21135	0.126853	-0.466179	0.709789	0.598756	0.485891	0.132578	0.888029	0.0520402	0.995868	0.0471124	0.999957	-1.02674	0.533159	52.3675	12.5033	9.68677	8.83014	8.72865	9.56258	30.1285	11.2811	100.412	21.4323	15.2423	20.7468	82.0166	9.94572	47.7679	15.6961	13.2527	17.2485	25.6153	5.82224	13.571	22.086	27.5233	9.21256	31.416	27.5457
Potri.002G124900	AT3G49180.1	Transducin/WD40 repeat-like superfamily protein	-0.615006	0.467237	-0.403662	0.476833	-1.01867	0.0293426	-1.03523	0.116645	0.781763	0.143581	-0.253468	0.624832	-0.340784	0.867773	-0.76101	0.950345	0.424415	0.751847	27.3739	23.083	20.4499	16.5565	22.4451	11.4751	8.11153	14.6654	6.95162	12.7006	20.0557	8.64449	5.75555	19.0626	19.5414	16.6772	13.989	17.2485	4.65732	6.98669	4.93491	16.3244	11.1581	17.5876	7.854	20.4042
Potri.002G125200	AT1G45207.2	Remorin family protein	-0.498371	0.323526	-0.455145	0.153314	-0.953516	0.00113528	-0.356828	0.402848	-1.28579	5.32971e-06	-1.64262	3.31132e-09	0.422723	0.618825	0.564266	0.74243	-0.266378	0.759789	875.965	703.07	667.311	615.902	331.689	420.753	767.119	504.265	547.633	258.776	260.724	213.519	565.483	1011.98	1035.69	931.958	857.01	873.511	797.566	606.678	718.029	328.409	327.304	317.415	272.034	290.76
Potri.002G125400	AT1G45249.1	abscisic acid responsive elements-binding factor 2	-0.538148	0.0726261	-0.432699	0.0366089	-0.970847	3.13458e-07	-0.577923	0.0165529	-0.639645	0.000930868	-1.21757	3.32499e-11	0.419461	0.28548	0.379687	0.74586	0.17274	0.774768	512.963	542.451	528.467	442.611	294.28	355.728	290.856	454.628	281.154	203.21	230.239	235.995	341.016	664.706	660.065	783.826	602.999	576.591	371.421	392.419	476.218	264.072	243.99	289.777	280.602	380.539
Potri.002G125700	AT1G45230.1	Protein of unknown function (DUF3223)	0.378848	0.283903	-0.982227	1.27607e-06	-0.603378	0.00443638	0.180717	0.581629	-1.02313	4.09448e-07	-0.842414	3.53478e-05	-0.0787886	0.953245	-0.27692	0.994472	-0.317824	0.480364	551.049	365.481	369.174	406.186	400.271	629.218	550.425	620.46	374.615	225.436	224.624	202.281	362.6	395.342	433.168	419.872	353.406	428.747	500.662	476.26	408.363	187.251	224.649	247.902	239.904	215.264
Potri.002G125800	AT5G09890.1	Protein kinase family protein	0.342605	0.63096	0.333798	0.433212	0.676403	0.0808732	0.556298	0.279856	0.38119	0.34285	0.937488	0.0106108	-0.0475093	0.988976	0.166184	0.999957	0.213576	0.872141	214.231	302.964	271.23	243.933	331.689	413.103	261.887	304.59	221.679	523.902	437.214	654.388	226.625	227.923	301.806	218.765	251.066	433.675	279.439	349.335	407.13	669.302	398.716	690.942	183.498	450.933
Potri.002G125900	AT5G42900.1	cold regulated gene 27	1.81022	0.39504	0.807285	0.563608	2.61751	0.0355478	-0.430708	0.836811	1.44414	0.24883	1.01344	0.431421	1.86052	0.571386	-0.38041	0.999957	0.256449	0.965603	2.38034	3.84717	8.61046	6.6226	57.3597	13.3876	2.31758	2.25622	2.31721	65.8846	73.0027	20.7468	2.87778	22.3779	3.2569	10.7911	41.2307	9.85626	36.0942	8.15114	3.70118	31.6886	6.69485	136.513	10.71	11.2223
Potri.002G126000	AT4G17650.1	Polyketide cyclase / dehydrase and lipid transport protein	0.0333183	0.927135	-0.210688	0.212209	-0.177369	0.286293	0.347606	0.0669876	-0.476491	0.000966919	-0.128885	0.430063	0.0277904	0.9831	0.342078	0.553167	0.0762749	0.889708	119.017	132.727	162.523	110.377	133.424	130.051	136.737	136.501	116.633	123.038	116.323	93.3605	130.219	125.979	141.132	125.569	142.835	165.092	154.856	181.654	180.124	129.635	121.995	119.763	144.942	92.8392
Potri.002G126100	AT3G19270.1	cytochrome P450, family 707, subfamily A, polypeptide 4	0.794397	0.482768	-0.582468	0.416369	0.211929	0.784168	0.00460754	0.997513	-0.430788	0.545383	-0.426181	0.547152	0.536639	0.841544	-0.253151	0.999957	-0.101471	0.976469	309.444	89.4467	128.081	109.273	153.375	357.64	426.435	165.832	296.602	136.532	85.0361	102.005	300.008	125.15	564.529	95.1579	138.417	54.2094	296.904	306.25	267.719	143.079	241.758	182.576	167.79	122.425
Potri.002G126200	AT5G42890.1	sterol carrier protein 2	0.0409843	0.930491	-0.790331	7.01536e-05	-0.749347	0.000173667	-0.117158	0.726931	-0.968705	5.55747e-07	-1.08586	1.37425e-08	0.308547	0.577934	0.150404	0.999957	-0.027969	0.978693	750.997	707.879	728.661	710.826	859.149	665.555	673.257	781.78	317.457	505.644	506.206	471.125	355.405	903.403	892.391	921.167	872.472	903.08	659.011	925.737	821.662	555.991	351.108	525.116	267.036	417.266
Potri.002G126300	AT4G25000.1	alpha-amylase-like	0.372909	0.766512	-0.531713	0.453931	-0.158804	0.836294	-1.18933	0.142059	0.511406	0.453968	-0.677928	0.3028	1.31908	0.282207	-0.243159	0.999957	0.79996	0.577549	313.015	135.613	184.049	141.282	78.5578	401.628	235.234	287.668	101.957	139.707	228.635	268.844	127.342	421.036	463.565	392.404	653.065	86.2423	259.646	277.139	223.304	182.449	437.397	74.538	719.712	92.8392
Potri.002G126500	AT4G33400.1	Vacuolar import/degradation, Vid27-related protein	0.653894	0.564032	1.36988	0.0213263	2.02377	0.000510417	-0.18247	0.865165	0.873227	0.155249	0.690757	0.263937	0.6412	0.769031	-0.195165	0.999957	-0.691816	0.616471	17.8525	13.4651	18.2972	19.8678	19.9512	24.8627	32.4461	31.5871	124.357	37.3081	29.6824	23.3401	137.414	23.2067	43.4253	17.6582	24.2967	22.1766	19.7936	12.8089	40.713	26.8873	60.9975	30.1502	77.826	21.4244
Potri.002G126700	AT2G26570.1	Plant protein of unknown function (DUF827)	-0.297135	0.503137	0.0666446	0.832412	-0.23049	0.393137	-0.119103	0.769282	0.583657	0.0140397	0.464553	0.0526526	0.0732965	0.96734	0.251328	0.999957	0.76834	0.0101505	141.63	228.907	175.438	220.753	147.14	147.264	125.149	204.188	139.032	148.439	162.05	214.383	154.68	217.977	155.246	250.157	184.066	243.942	129.241	170.01	201.097	309.204	229.113	283.914	221.34	351.973
Potri.002G126800	AT4G33350.1	Tic22-like family protein	0.13248	0.804538	-0.587001	0.0249831	-0.45452	0.0890715	0.490713	0.149937	-0.953305	0.00013653	-0.462592	0.0831337	-0.442009	0.475924	-0.0837769	0.999957	-0.450082	0.370896	130.919	134.651	91.4862	157.839	129.683	128.139	149.484	155.679	150.618	80.9666	72.2005	56.1892	108.636	100.286	92.2788	102.025	84.6703	179.877	105.954	118.774	128.308	68.1785	65.4608	76.213	68.544	65.2935
Potri.002G126900	AT4G26470.1	Calcium-binding EF-hand family protein	1.42832	0.505889	0.388447	0.795238	1.81677	0.148674	-0.545267	0.792716	2.32439	0.0572179	1.77912	0.149653	-0.488916	0.946538	-2.4625	0.637319	-0.526563	0.909195	1.19017	27.892	21.5262	19.8678	155.869	19.1252	8.11153	6.76866	4.63441	57.9467	131.565	109.785	7.19444	11.6033	0	18.6392	19.8791	6.16016	6.98598	15.1378	6.16863	84.5029	7.43872	43.5503	4.284	76.5158
Potri.002G127000	AT5G42380.1	calmodulin like 37	0.422832	0.818106	-0.877694	0.374611	-0.454862	0.663849	0.609862	0.662348	-0.355719	0.733124	0.254143	0.811932	-1.31087	0.585832	-1.12384	0.998969	-0.601864	0.835751	57.1281	250.066	221.719	346.583	500.027	235.239	112.403	326.024	30.1237	200.035	303.242	248.097	17.2667	72.9353	37.9972	137.341	104.549	222.998	86.1604	102.471	127.074	150.761	21.5723	197.651	5.712	150.991
Potri.002G127100	AT5G42750.1	BRI1 kinase inhibitor 1	-0.330829	0.347136	-0.644976	0.00150179	-0.975805	6.12085e-07	-0.101403	0.767235	-1.11083	7.83111e-09	-1.21223	1.97778e-10	0.194027	0.810478	0.423454	0.62083	-0.0423969	0.967818	771.23	834.835	736.195	806.854	589.807	455.179	721.926	731.015	483.524	327.835	444.434	380.358	365.478	1007.83	639.438	1001.61	951.988	1015.19	711.406	726.616	905.555	478.21	321.353	383.577	298.452	465.216
Potri.002G127300	AT1G47380.1	Protein phosphatase 2C family protein	0.396565	0.613012	0.099716	0.850581	0.496281	0.268667	0.160491	0.822812	0.336284	0.464507	0.496775	0.256541	-0.306138	0.874676	-0.542212	0.991354	-0.305644	0.814229	169.004	86.5613	127.004	100.443	66.0883	225.677	170.342	174.857	232.493	142.882	146.005	108.056	220.869	68.7912	188.9	71.6136	62.5824	104.723	123.419	90.827	117.204	96.026	188.944	108.876	189.21	104.061
Potri.002G127400	AT4G33360.1	NAD(P)-binding Rossmann-fold superfamily protein	-0.00435281	0.99868	0.270852	0.838121	0.266499	0.834698	-0.92181	0.559847	0.816338	0.479686	-0.105472	0.934935	0.531733	0.929155	-0.385724	0.999957	0.159763	0.976598	30.9444	11.5415	8.61046	8.83014	2.4939	26.7752	16.2231	14.6654	27.8065	4.76274	2.40668	8.64449	46.0444	14.9186	65.138	0.981009	5.8901	7.39219	17.465	3.49335	17.2722	10.5629	34.2181	5.02503	39.984	10.2021
Potri.002G127500	AT4G33360.1	NAD(P)-binding Rossmann-fold superfamily protein	-0.217456	0.575046	-0.0347167	0.89837	-0.252173	0.243157	-0.408777	0.120719	0.205865	0.350847	-0.202912	0.331374	0.170249	0.838299	-0.0210719	0.999957	0.21951	0.661294	99.9742	124.071	106.554	99.339	103.497	95.6258	67.2098	104.914	99.6398	80.9666	77.0138	76.0715	117.269	116.862	100.964	128.512	136.945	108.419	64.0382	89.6626	103.633	94.1055	125.714	108.038	98.532	98.9604
Potri.002G127600	AT5G44250.1	Protein of unknown function DUF829, transmembrane 53	-0.478974	0.248751	-0.0941945	0.771184	-0.573168	0.0199189	-0.471914	0.140294	-0.0127271	0.969519	-0.484641	0.0413257	0.176413	0.873412	0.183472	0.999957	0.26494	0.672972	66.6495	89.4467	94.7151	70.6411	71.0761	42.0753	49.828	65.4303	54.8405	68.266	42.5181	51.0025	53.9583	102.772	48.8535	107.911	102.341	82.5462	59.3808	65.2091	55.5177	55.6951	69.924	67.8379	67.83	63.2531
Potri.002G127700	AT4G33380.1		-0.176244	0.549229	-0.380326	0.0181095	-0.55657	0.000286202	-0.0336177	0.907689	-0.215802	0.189563	-0.24942	0.120085	0.00314676	0.998894	0.145773	0.999957	0.310297	0.26489	417.75	483.781	421.913	485.658	386.554	413.103	369.654	433.194	344.491	255.601	264.735	342.322	330.944	518.006	348.488	511.106	434.395	487.885	401.694	493.726	388.624	341.853	482.773	350.077	374.136	356.054
Potri.002G127800	AT1G47410.2		-1.43602	0.219718	0.849125	0.288618	-0.586892	0.464421	-0.562003	0.614179	0.445108	0.584827	-0.116894	0.895176	-0.321667	0.938042	0.552347	0.999957	0.14833	0.966458	10.7115	84.6377	90.4099	80.575	32.4207	19.1252	16.2231	30.459	35.5305	49.215	40.9136	59.647	36.6916	70.4489	5.42817	64.7466	72.1538	88.7063	4.65732	29.1112	22.2071	60.4964	33.4743	56.9504	32.13	63.2531
Potri.002G127900	AT5G23540.1	Mov34/MPN/PAD-1 family protein	0.0109122	0.981506	-0.275285	0.18844	-0.264373	0.205054	-0.0332741	0.928325	-0.473237	0.0137975	-0.506511	0.00784072	0.0858283	0.94017	0.0416421	0.999957	-0.156311	0.79417	1188.98	909.855	952.533	1052.99	769.368	1055.71	1231.79	1077.34	1055.87	727.112	695.531	653.524	1136.72	1026.07	1214.82	1048.7	1066.11	1054.62	1152.69	1013.07	1035.1	717.315	853.965	673.354	951.048	633.551
Potri.002G128100	AT1G47490.1	RNA-binding protein 47C	1.0582	0.217098	-0.474592	0.431437	0.583604	0.316468	1.84292	0.00342504	-1.16888	0.0269549	0.674044	0.231147	-1.01086	0.390507	-0.226136	0.999957	-0.920423	0.363071	216.611	200.053	185.125	230.687	457.631	451.354	638.493	186.138	308.188	298.465	482.139	201.417	269.072	62.9896	200.842	67.6896	82.4615	108.419	668.325	407.557	297.328	106.589	202.333	165.826	287.742	60.1924
Potri.002G128200	AT4G34310.1	alpha/beta-Hydrolases superfamily protein	-0.480646	0.553542	0.45377	0.351711	-0.0268766	0.960562	0.675755	0.252889	0.519768	0.23528	1.19552	0.00365057	-0.722323	0.490281	0.434078	0.999957	0.500076	0.604925	19.0427	45.2042	23.6788	43.0469	22.4451	21.0377	26.6522	23.6903	36.3029	27.7827	20.8579	39.7647	36.6916	22.3779	7.59943	33.3543	16.1978	55.4415	17.465	36.0979	18.5059	47.0528	44.6323	47.7378	31.416	58.152
Potri.002G128400	AT5G42690.2	Protein of unknown function, DUF547	0.0712017	0.943742	-1.48016	0.000755486	-1.40896	0.00126203	1.04419	0.0499038	-2.24902	1.60565e-07	-1.20484	0.00909476	-0.591017	0.642009	0.381967	0.999957	-0.386891	0.798888	24.9936	24.0448	29.0603	34.2168	12.4695	36.3378	35.9225	33.8433	11.586	14.2882	10.429	8.64449	7.91388	19.8914	7.59943	13.7341	31.6593	40.6571	38.4229	30.2757	44.4142	15.3642	7.43872	7.53755	2.856	8.16169
Potri.002G128700	AT5G36210.1	alpha/beta-Hydrolases superfamily protein	-0.119174	0.894493	0.578068	0.180733	0.458894	0.297476	-0.245301	0.70704	0.817046	0.0433484	0.571745	0.171958	0.162465	0.946983	0.0363379	0.999957	0.275316	0.836271	756.948	1252.25	985.898	1301.34	1495.09	889.32	726.561	844.954	726.83	1894.78	1880.42	2129.14	751.819	1365.88	776.228	1489.17	1177.28	1387.27	686.955	1072.46	910.49	2482.27	1168.62	2218.55	940.338	2126.12
Potri.002G128800	AT5G42680.1	Protein of unknown function, DUF617	0.185736	0.820786	0.00981204	0.985164	0.195548	0.665288	-0.635501	0.197638	-0.20287	0.6417	-0.838371	0.0198399	0.958921	0.142312	0.137684	0.999957	-0.0749978	0.968202	48.797	18.274	33.3655	26.4904	37.4085	30.6003	52.1456	22.5622	57.9301	28.5765	27.2757	20.7468	45.325	55.5303	64.0524	63.7656	61.8461	33.2649	48.9019	38.4268	37.0118	34.5694	41.6568	20.9376	48.552	24.4851
Potri.002G129000	AT4G09680.1	conserved telomere maintenance component 1	0.138357	0.785653	0.741274	0.00156625	0.879631	0.000121414	-0.358984	0.286506	0.974143	1.97895e-05	0.615159	0.00644674	0.251194	0.775575	-0.246147	0.999957	-0.0132779	0.989616	66.6495	75.0198	81.7994	81.6788	112.225	72.6756	91.5444	58.6617	110.453	185.747	168.468	127.938	110.075	93.6555	78.1656	99.0819	92.0329	72.6899	81.5031	72.1958	56.7514	182.449	113.069	141.538	112.098	148.951
Potri.002G129100	AT5G66850.1	mitogen-activated protein kinase kinase kinase 5	-1.38184	0.176992	1.12513	0.0953497	-0.256707	0.730077	-2.48273	0.000587383	0.770733	0.252931	-1.71199	0.00371663	1.28559	0.28698	0.184695	0.999957	-0.169701	0.955012	23.8034	47.1278	41.976	48.5658	34.9146	9.56258	10.4291	6.76866	6.17921	43.6585	68.1893	40.6291	10.7917	106.088	44.511	100.063	142.835	20.9446	15.1363	23.289	11.1035	46.0925	20.0846	31.8252	27.132	25.5053
Potri.002G129300	AT4G33300.2	ADR1-like 1	-0.276397	0.721166	0.444745	0.299452	0.168348	0.718532	-0.835673	0.0922219	0.221939	0.617853	-0.613734	0.120654	0.812719	0.292654	0.253443	0.999957	0.0306366	0.985322	318.965	367.405	370.25	358.724	307.997	235.239	315.191	309.102	142.894	560.416	713.982	427.038	144.608	607.518	561.272	628.827	688.406	421.355	273.618	416.873	281.29	527.183	333.999	360.965	362.712	446.852
Potri.002G129700	AT5G25900.1	GA requiring 3	0.0967075	0.939421	0.37726	0.530589	0.473967	0.400413	-0.945544	0.181156	0.44807	0.459599	-0.497473	0.338254	0.581241	0.732445	-0.46101	1	-0.390199	0.792766	14.282	15.3887	7.53416	1.10377	11.2225	7.65006	8.11153	13.5373	13.1308	14.2882	12.8356	19.0179	7.91388	18.2338	15.1989	15.6961	8.83516	4.92813	11.6433	4.65779	8.63608	7.68208	10.4142	7.53755	8.568	17.3436
Potri.002G129800	AT4G33280.1	AP2/B3-like transcriptional factor family protein	0.348738	0.825779	0.969929	0.218947	1.31867	0.0811481	-0.707524	0.541529	1.43704	0.0612843	0.729521	0.352623	0.00182485	0.999917	-1.05444	0.970235	-0.587321	0.786971	28.5641	10.5797	16.1446	5.51884	8.72865	22.9502	17.3819	28.2027	53.2957	32.5454	9.62673	31.9846	61.1527	4.14405	47.7679	3.92404	5.8901	8.62423	13.972	4.65779	9.86981	21.1257	31.9865	20.1001	22.848	29.5861
Potri.002G130000	AT2G26500.1	cytochrome b6f complex subunit (petM), putative	0.258978	0.77089	-1.38857	0.00169896	-1.12959	0.0123531	0.212575	0.765797	-1.68882	9.43708e-05	-1.47624	0.000670258	0.148937	0.958477	0.102534	0.999957	-0.197719	0.916861	47.6068	28.8538	24.7551	20.9716	33.6676	53.5504	30.1285	30.459	28.5789	7.9379	9.62673	9.50894	13.6694	24.0355	49.9391	40.2214	22.0879	34.4969	32.6012	54.7291	34.5443	5.76156	11.902	19.2626	12.138	11.2223
Potri.002G130100	AT1G47640.1		0.364534	0.446995	-0.592283	0.0312831	-0.22775	0.457682	0.374631	0.320915	-0.419375	0.133052	-0.0447444	0.895176	-0.192324	0.883705	-0.182227	0.999957	-0.00931833	0.992813	265.408	151.963	188.354	174.395	175.82	351.903	271.157	208.7	194.645	152.408	137.983	136.583	209.358	173.221	219.298	149.113	141.363	133.06	285.261	270.152	194.929	162.284	171.091	177.551	182.784	131.607
Potri.002G130300	AT3G13690.1	Protein kinase protein with adenine nucleotide alpha hydrolases-like domain	1.11203	0.319474	-0.309123	0.70061	0.80291	0.262793	0.37921	0.726664	0.0600818	0.943911	0.439292	0.553254	0.0945443	0.987892	-0.638279	0.999957	-0.269074	0.918248	88.0725	26.9302	31.2129	30.9055	28.6798	122.401	128.626	102.658	128.219	31.7516	31.2869	39.7647	153.961	22.3779	97.707	42.1834	27.2417	27.1047	79.1744	46.5779	92.5295	42.2515	88.5208	38.5252	99.96	49.9903
Potri.002G130400	AT2G26490.1	Transducin/WD40 repeat-like superfamily protein	-0.278992	0.818992	-0.779385	0.223886	-1.05838	0.0780048	0.0116086	0.993317	-1.60366	0.00854994	-1.59205	0.00825236	-0.498096	0.836495	-0.207496	0.999957	-1.03177	0.405997	26.1837	41.3571	18.2972	30.9055	8.72865	13.3876	25.4934	47.3806	18.5376	11.9069	8.02227	6.91559	24.4611	20.7203	23.8839	17.6582	20.6154	28.3367	16.3006	6.98669	32.0769	0.96026	11.1581	5.02503	8.568	8.16169
Potri.002G130600	AT2G23450.2	Protein kinase superfamily protein	-0.34479	0.781659	1.21483	0.0383922	0.870039	0.114219	0.67281	0.391031	0.677727	0.197417	1.35054	0.00789696	-0.210609	0.95278	0.806991	1	0.269888	0.867833	10.7115	6.73254	7.53416	5.51884	2.4939	0	9.27032	10.153	17.7652	20.6386	8.02227	11.2378	11.5111	3.31524	8.68507	8.82908	5.8901	4.92813	13.972	12.8089	9.86981	24.9668	20.0846	10.0501	14.28	14.283
Potri.002G130700	AT5G42650.1	allene oxide synthase	-0.218571	0.772503	-0.0647038	0.894575	-0.283275	0.50508	-0.266148	0.649846	0.0714982	0.878784	-0.19465	0.64751	0.337368	0.82532	0.289792	0.999957	0.425994	0.64362	334.438	590.54	670.54	491.176	480.076	474.304	447.293	392.582	242.534	450.873	699.542	420.987	330.225	803.946	427.739	623.922	780.439	618.48	522.784	383.104	668.68	776.851	432.19	851.743	234.192	586.621
Potri.002G131000	AT1G47578.1	Biotin/lipoate A/B protein ligase family	0.64078	0.501026	0.300881	0.605449	0.941661	0.0707944	0.275768	0.752786	0.334597	0.561012	0.610366	0.249342	-0.0202226	0.998226	-0.385235	0.999957	-0.351518	0.809437	15.4722	4.80896	8.61046	7.72637	11.2225	9.56258	23.1758	11.2811	23.9445	15.082	14.4401	11.2378	21.5833	8.2881	14.1132	8.82908	5.15384	9.85626	15.1363	8.15114	9.86981	6.72182	19.3407	10.8876	21.42	8.16169
Potri.002G131200	AT1G65430.1	IBR domain-containing protein	-0.175089	0.642208	-0.0753338	0.760809	-0.250423	0.235211	-0.381533	0.138606	0.0737234	0.754419	-0.30781	0.1247	0.0326969	0.985491	-0.173747	0.999957	-0.0246903	0.979409	482.019	512.635	505.865	589.412	447.655	474.304	381.242	548.261	297.375	534.221	494.974	497.923	372.672	540.384	412.541	587.624	595.637	492.813	407.516	381.939	359.014	510.859	418.8	461.465	327.012	442.771
Potri.002G131300	AT1G65430.1	IBR domain-containing protein	-0.389595	0.645988	0.732736	0.110183	0.343141	0.476945	-1.02387	0.0628762	0.829629	0.0599648	-0.194237	0.688909	0.515715	0.709721	-0.118556	0.999957	-0.0216628	0.989882	29.7542	50.0132	39.8234	47.462	44.8902	21.0377	34.7637	25.9465	18.5376	64.297	83.4317	76.0715	23.7417	57.1879	40.1684	57.8795	83.1977	34.4969	22.1223	29.1112	32.0769	71.0593	37.9375	47.7378	49.266	56.1116
Potri.002G131400	AT1G47550.1	exocyst complex component sec3A	-0.0109424	0.971223	0.158469	0.225423	0.147526	0.243765	0.139086	0.428473	0.201451	0.0983041	0.340537	0.00260974	-0.161277	0.655802	-0.011248	0.999957	0.0317343	0.953843	223.752	209.671	224.948	216.338	182.055	225.677	210.9	249.312	236.355	251.632	199.755	268.844	253.964	212.175	208.442	183.449	178.912	230.39	196.772	207.272	227.006	253.509	242.502	256.277	223.482	264.235
Potri.002G132200	AT1G74970.1	ribosomal protein S9	0.15694	0.762461	-1.21861	5.00352e-07	-1.06167	1.55345e-05	0.688817	0.0296247	-1.95992	7.1529e-17	-1.2711	1.13899e-07	-0.318584	0.697671	0.213293	0.999957	-0.528017	0.233066	4363.16	3182.57	3337.63	3310.2	3123.61	4020.11	4530.87	4149.19	2564.37	1316.9	1170.45	1125.51	2320.93	2764.91	3480.54	2757.62	2378.87	4892.4	4680.61	4160.58	4611.67	993.87	1274.25	901.993	1524.39	1198.75
Potri.002G132700	AT1G19270.1	DA1	0.000511724	0.999371	0.158701	0.426732	0.159213	0.409322	-0.189384	0.454192	0.233287	0.197385	0.0439029	0.831088	0.21539	0.696884	0.0254944	0.999957	0.10008	0.863542	161.863	173.123	170.057	165.565	221.957	139.614	162.231	144.398	150.618	200.829	160.445	248.961	176.983	170.735	223.64	193.259	192.901	161.396	153.692	176.996	191.228	218.939	188.2	216.076	174.216	208.123
Potri.002G132900	AT1G19300.1	Nucleotide-diphospho-sugar transferases superfamily protein	-0.495897	0.441109	0.63602	0.0944512	0.140124	0.748635	0.821219	0.075201	0.275905	0.490745	1.09712	0.00168574	-0.522797	0.606846	0.794319	0.559596	0.434204	0.615035	91.6431	226.983	263.695	174.395	200.759	86.0632	90.3856	157.935	174.563	196.86	191.732	265.386	215.114	159.132	78.1656	143.227	145.78	356.057	123.419	256.179	196.162	238.145	248.453	328.302	250.614	344.831
Potri.002G133000	AT1G19310.1	RING/U-box superfamily protein	0.0677416	0.804097	0.000276802	0.99863	0.0680184	0.653261	-0.201332	0.248307	0.0457136	0.768465	-0.155619	0.237034	0.206159	0.520756	-0.0629144	0.999957	-0.0174776	0.97857	298.733	245.257	259.39	230.687	264.353	225.677	297.809	286.54	274.203	278.62	233.448	257.606	307.922	291.741	321.347	277.626	301.132	324.025	236.359	248.028	228.239	272.714	254.404	248.739	279.174	282.598
Potri.002G133100	AT1G75020.1	lysophosphatidyl acyltransferase 4	-0.154852	0.722589	0.113366	0.666393	-0.0414854	0.874383	0.100353	0.783785	0.17489	0.458717	0.275243	0.208187	-0.261716	0.703436	-0.00651081	0.999957	0.0550127	0.956477	66.6495	75.9816	111.936	87.1976	74.817	84.1507	71.845	77.8396	65.6542	80.9666	81.025	114.107	74.8222	68.7912	59.7098	74.5567	80.9889	91.1704	60.5452	79.1825	75.2573	83.5427	81.8259	93.8006	69.258	105.082
Potri.002G133300	AT5G42620.2	metalloendopeptidases;zinc ion binding	-0.112579	0.835829	0.252014	0.38045	0.139435	0.643003	0.178971	0.656913	0.0943934	0.756238	0.273364	0.314368	-0.0945147	0.95278	0.197035	0.999957	0.0394146	0.976787	586.754	987.76	898.717	828.929	955.164	835.769	699.909	566.311	666.583	977.156	1111.09	1117.73	676.277	877.71	491.792	812.275	910.021	834.086	791.744	1144.65	731.6	1087.01	812.308	932.143	752.556	1091.63
Potri.002G133500	AT1G75060.1		-0.227937	0.858881	-0.0924544	0.906126	-0.320391	0.647757	-0.244191	0.808866	-0.178628	0.80515	-0.422818	0.522068	-0.0929478	0.985605	-0.109202	0.999957	-0.195375	0.941123	259.457	140.422	168.98	121.414	39.9024	229.502	150.643	170.345	240.989	69.0598	37.7047	69.1559	273.389	125.979	272.494	115.759	133.264	119.507	151.363	98.9781	176.423	85.4632	144.311	82.0755	219.198	71.4148
Potri.002G133700	AT1G75080.2	Brassinosteroid signalling positive regulator (BZR1) family protein	-0.373053	0.120592	0.236442	0.151014	-0.136612	0.412746	-0.447569	0.0130065	-0.0354105	0.849898	-0.482979	0.000555231	0.355539	0.182053	0.281024	0.787122	0.00917167	0.989536	222.562	258.722	250.78	204.197	160.857	177.864	185.406	198.547	227.086	200.035	214.195	198.823	225.186	300.858	294.207	320.79	284.198	271.047	175.814	166.516	267.719	201.655	209.772	190.951	235.62	234.648
Potri.002G133800	AT1G75090.1	DNA glycosylase superfamily protein	0.259336	0.784915	-0.218326	0.700289	0.0410096	0.945384	0.319362	0.661654	-1.11204	0.0151697	-0.792678	0.0931236	0.147136	0.964579	0.207162	0.999957	-0.686551	0.47769	94.0234	62.5165	82.8757	76.1599	54.8658	110.926	130.943	81.2239	135.943	50.0088	54.5515	45.8158	118.708	77.9081	113.991	67.6896	89.8241	60.3696	172.321	95.4848	107.334	23.0463	74.3872	46.0628	81.396	25.5053
Potri.002G134200	AT1G47740.1	PPPDE putative thiol peptidase family protein	0.481656	0.512595	-0.217658	0.657406	0.263998	0.575232	0.507489	0.383074	-0.154799	0.75049	0.35269	0.429319	-0.437728	0.765502	-0.411894	0.999957	-0.349036	0.771673	157.102	73.0962	101.173	88.3014	115.966	164.476	150.643	154.551	157.57	109.543	74.6072	96.8183	189.933	56.3591	154.16	51.9935	48.5934	68.9938	138.555	100.143	132.009	69.1388	128.69	67.8379	136.374	90.7988
Potri.002G134300	AT1G75100.1	J-domain protein required for chloroplast accumulation response 1	-0.0616819	0.943968	0.112314	0.812694	0.0506316	0.915503	-0.1802	0.772246	0.360587	0.370603	0.180387	0.675004	0.273765	0.874397	0.155247	0.999957	0.40352	0.672972	599.845	1105.1	729.737	1013.26	1258.17	629.218	632.699	782.908	748.457	943.023	993.158	1225.79	554.691	920.808	889.134	1453.86	905.604	1183.98	494.84	1312.33	688.419	1407.74	743.872	1343.36	724.71	1687.43
Potri.002G134400	AT1G19360.1	Nucleotide-diphospho-sugar transferase family protein	0.340711	0.370539	0.12908	0.614538	0.469791	0.0309371	-0.147746	0.667012	0.460431	0.0311846	0.312684	0.144899	0.288887	0.657089	-0.19957	0.999957	0.13178	0.847846	88.0725	78.8669	86.1046	92.7164	119.707	120.488	114.72	84.6082	104.274	106.368	166.863	126.21	94.9666	107.745	90.1076	101.044	121.483	72.6899	87.3248	132.747	87.5946	137.317	138.36	118.926	149.94	109.163
Potri.002G134600	AT5G26667.3	P-loop containing nucleoside triphosphate hydrolases superfamily protein	0.469792	0.441323	0.0998602	0.820879	0.569652	0.115884	0.375263	0.456715	0.19769	0.618081	0.572952	0.104007	0.102443	0.968061	0.00791399	0.999957	0.105744	0.947331	585.563	265.455	431.6	247.244	321.713	596.705	571.284	628.357	675.079	415.152	345.76	610.301	789.95	335.668	612.297	283.512	410.835	364.682	604.287	575.238	584.786	565.593	815.284	481.566	708.288	480.519
Potri.002G134800	AT2G39445.1	Phosphatidylinositol N-acetylglucosaminyltransferase, GPI19/PIG-P subunit	0.0634209	0.810392	-1.09034	1.37472e-19	-1.02692	7.74344e-18	0.216864	0.189713	-1.34818	2.81431e-29	-1.13132	2.59874e-21	-0.07258	0.913998	0.080863	0.999957	-0.176982	0.580957	263.027	267.378	268.001	274.838	226.945	336.603	252.616	313.614	127.446	147.645	136.379	135.719	112.233	276.823	239.925	258.005	245.176	328.953	288.754	259.672	309.665	124.834	114.556	123.951	116.382	102.021
Potri.002G134900	AT1G80770.1	P-loop containing nucleoside triphosphate hydrolases superfamily protein	0.167064	0.657889	-0.297603	0.149941	-0.130539	0.562534	0.35648	0.168111	-0.466467	0.0156656	-0.109987	0.62192	-0.334414	0.473613	-0.144998	0.999957	-0.313862	0.42181	537.957	551.107	496.178	689.855	523.719	705.718	643.129	683.634	638.776	467.543	380.256	526.449	584.189	508.061	355.002	514.049	426.296	789.733	469.225	485.575	566.28	413.872	456.738	412.89	439.824	365.235
Potri.002G135100	AT3G60190.1	DYNAMIN-like 1E	-0.382068	0.772729	0.705805	0.329789	0.323737	0.676185	-0.965838	0.279521	0.235878	0.762567	-0.72996	0.289004	0.632912	0.799685	0.0491423	0.999957	-0.420785	0.846464	77.361	164.466	161.446	188.744	192.03	95.6258	71.845	94.7612	34.7581	307.197	271.955	265.386	47.4833	254.445	81.4225	275.663	306.285	182.341	68.6955	131.583	87.5946	221.82	67.6924	174.201	48.552	180.577
Potri.002G135300	AT2G13560.1	NAD-dependent malic enzyme 1	0.396102	0.662087	1.24975	0.00615782	1.64585	0.000230179	0.412405	0.567338	1.56424	0.000412409	1.97664	5.914e-06	-0.444663	0.810953	-0.42836	0.999957	-0.113874	0.95892	86.8824	52.8986	44.1286	65.1223	54.8658	70.7631	132.102	68.8147	298.147	119.862	146.808	139.176	268.353	43.9269	41.2541	48.0694	49.3296	34.4969	94.3107	50.0713	64.1538	114.271	217.211	100.501	366.282	98.9604
Potri.002G135400	AT2G44600.1		-0.242066	0.578455	-0.154417	0.576876	-0.396482	0.0982933	0.176503	0.62783	-0.32038	0.184916	-0.143877	0.581896	-0.281183	0.708586	0.137386	0.999957	-0.0285774	0.979409	165.434	236.601	192.659	199.782	195.771	160.651	170.342	145.526	137.488	177.015	148.412	163.381	129.5	202.23	130.276	161.866	159.033	219.302	183.964	168.845	167.787	172.847	117.532	168.339	83.538	202.002
Potri.002G135500	AT2G44610.1	Ras-related small GTP-binding family protein	0.698078	0.507522	-0.0358079	0.964073	0.66227	0.298446	1.03688	0.182692	0.287929	0.669371	1.32481	0.0222138	-0.45095	0.864901	-0.112146	0.999957	0.211591	0.932697	142.82	49.0514	120.546	51.8771	57.3597	187.427	162.231	183.882	188.466	111.924	65.7827	152.143	201.444	28.1795	169.359	29.4303	40.4945	68.9938	171.157	144.392	161.618	107.549	248.453	117.251	234.192	125.486
Potri.002G135600	AT2G44620.1	mitochondrial acyl carrier protein 1	0.442673	0.558405	-1.04092	0.0110178	-0.598245	0.170146	0.388413	0.529377	-0.831865	0.0438909	-0.443452	0.313543	-0.363425	0.830858	-0.417685	0.999957	-0.208632	0.890174	353.48	172.161	186.201	135.763	139.658	342.34	329.096	340.689	197.735	93.6673	97.0695	100.276	210.078	150.843	239.925	115.759	152.406	197.125	284.097	200.285	180.124	93.1453	140.592	99.6631	199.92	70.3945
Potri.002G136000	AT1G02180.1	ferredoxin-related	0.444099	0.839171	0.3823	0.76441	0.8264	0.473405	-0.061296	0.977638	-1.17651	0.278869	-1.23781	0.249748	0.647661	0.902265	0.142265	0.999957	-1.41655	0.523094	44.0363	4.80896	9.68677	8.83014	12.4695	24.8627	34.7637	19.1779	53.2957	19.051	11.2312	9.50894	55.3972	3.31524	93.3645	0.981009	8.09889	7.39219	52.3949	18.6312	22.2071	8.64234	18.5968	4.18753	17.85	6.12126
Potri.002G136200	AT3G60410.1	Protein of unknown function (DUF1639)	-0.0604097	0.946515	0.368446	0.387655	0.308036	0.470882	-0.67558	0.175287	0.291427	0.487164	-0.384153	0.338589	0.710804	0.390048	0.0956342	0.999957	0.0186155	0.990248	148.771	164.466	200.193	158.942	279.317	177.864	110.085	78.9677	125.129	285.765	278.373	223.028	128.78	223.779	263.809	342.372	270.945	154.004	140.884	262.001	132.009	182.449	145.055	276.377	175.644	275.457
Potri.002G136500	AT4G01710.1	ARP2/3 complex 16 kDa subunit (p16-Arc)	0.450078	0.431258	-0.813182	0.0123962	-0.363104	0.309806	0.609347	0.155589	-0.649131	0.0468394	-0.0397837	0.92313	-0.293548	0.827266	-0.134278	0.999957	0.0297722	0.982934	107.115	59.6311	76.4179	60.7072	71.0761	114.751	120.514	108.299	71.061	52.3902	56.9582	38.0358	75.5416	46.4134	108.563	44.1454	50.0659	68.9938	126.912	86.1692	94.9969	46.0925	66.9485	54.4378	77.112	55.0914
Potri.002G136600	AT3G60380.1		-0.303264	0.693625	0.603886	0.142905	0.300622	0.493202	-0.686301	0.18403	1.17253	0.00172626	0.486231	0.224302	0.318708	0.846544	-0.0643282	0.999957	0.504318	0.560932	77.361	121.186	117.318	124.726	115.966	84.1507	52.1456	104.914	80.3298	164.315	186.919	155.601	92.0888	179.023	65.138	168.734	136.209	121.971	57.0522	81.5114	81.4259	255.429	131.665	249.577	114.24	213.224
Potri.002G136700	AT2G35680.1	Phosphotyrosine protein phosphatases superfamily protein	0.220821	0.599707	-0.47943	0.0354483	-0.258609	0.289161	0.452373	0.120153	0.17703	0.474472	0.629403	0.00376235	-0.299632	0.656541	-0.0680798	0.999957	0.58838	0.0669135	681.967	789.631	660.853	634.666	462.618	984.946	701.068	1079.6	605.563	523.108	491.765	679.457	592.102	607.518	634.01	516.011	491.824	740.452	696.269	801.141	838.934	944.896	816.772	1175.86	714.714	695.784
Potri.002G137000	AT1G05940.1	cationic amino acid transporter 9	-0.0698713	0.917475	0.60547	0.0429358	0.535599	0.0748499	-0.0311802	0.958103	0.502154	0.0915324	0.470974	0.113533	-0.0397783	0.988867	-0.0010872	0.999957	-0.104403	0.933842	208.28	266.416	249.703	251.659	371.591	160.651	201.629	194.035	219.362	480.243	434.005	356.153	279.864	272.679	181.301	202.088	292.296	288.296	204.922	255.014	181.358	371.621	262.587	403.678	244.902	364.215
Potri.002G137100	AT2G44900.1	ARABIDILLO-1	-0.445924	0.0104058	0.597446	6.21049e-07	0.151522	0.245673	-0.0671125	0.746134	0.454057	0.000118684	0.386944	0.000869129	-0.199979	0.517601	0.178832	0.970235	0.0354431	0.949504	327.297	402.991	341.19	360.932	268.094	256.277	290.856	236.903	436.407	391.339	379.454	373.442	410.083	345.614	280.093	314.904	306.285	367.146	251.495	306.25	267.719	415.793	398.716	387.765	371.28	471.337
Potri.002G137200	AT3G60340.1	alpha/beta-Hydrolases superfamily protein	-0.274766	0.673553	-0.36531	0.326595	-0.640076	0.0623674	-0.348991	0.476767	-0.777239	0.0189404	-1.12623	0.000434307	0.252251	0.868972	0.178026	0.999957	-0.233903	0.830948	872.394	428.959	414.379	398.46	325.454	527.854	436.864	458.012	388.518	300.053	275.966	286.133	443.897	439.269	1215.91	397.309	466.791	437.372	516.963	514.686	507.062	271.754	352.595	287.264	291.312	237.709
Potri.002G137300	AT2G44850.2		-0.324134	0.687272	-0.118768	0.821664	-0.442903	0.29666	-0.830218	0.157723	0.717338	0.122398	-0.11288	0.811933	-0.297331	0.866887	-0.803414	0.815297	0.032692	0.984736	22.6132	17.3123	15.0683	26.4904	16.2103	7.65006	13.9055	24.8184	20.0824	10.3193	18.4512	11.2378	14.3889	17.405	14.1132	15.6961	18.4066	8.62423	9.31464	8.15114	11.1035	23.0463	16.3652	12.5626	18.564	5.10105
Potri.002G137400	AT1G02090.1	Proteasome component (PCI) domain protein	-0.00510218	0.988653	-0.49943	0.000461116	-0.504532	0.000370618	-0.118174	0.59956	-0.545957	9.46447e-05	-0.66413	1.15523e-06	0.0564208	0.95002	-0.0566507	0.999957	-0.103178	0.82903	548.668	561.687	553.222	635.77	684.576	564.192	584.03	459.141	389.291	392.132	486.15	383.815	374.83	659.733	477.679	634.713	616.252	503.901	579.836	631.131	487.322	399.468	357.803	440.528	363.426	324.427
Potri.002G137600	AT3G60320.1	Protein of unknown function (DUF630 and DUF632)	-0.518091	0.170654	1.64962	1.43204e-14	1.13153	5.3168e-08	-0.124856	0.753508	1.47551	5.67373e-12	1.35065	6.84853e-11	-0.462592	0.334412	-0.0693566	0.999957	-0.243469	0.641292	113.066	116.377	80.7231	107.065	99.756	49.7254	78.7977	59.7898	263.389	231.787	259.922	159.059	228.064	72.9353	97.707	70.6326	63.3186	72.6899	80.3388	61.7158	62.92	162.284	191.175	168.339	246.33	195.88
Potri.002G137700	AT2G44830.1	Protein kinase superfamily protein	-0.141443	0.824959	1.25435	8.58467e-06	1.1129	7.04402e-05	0.0104313	0.987918	1.0753	0.000133906	1.08573	8.96941e-05	-0.235818	0.858409	-0.083944	0.999957	-0.26299	0.740106	53.5576	100.026	102.249	100.443	125.942	70.7631	49.828	76.7114	148.301	200.035	235.053	174.619	207.2	88.6827	57.5386	69.6516	86.1428	109.651	51.2305	74.5247	70.3224	124.834	177.042	143.213	207.06	150.991
Potri.002G137800	AT1G02120.1	GRAM domain family protein	-0.473902	0.29504	-0.414109	0.156748	-0.888011	0.000729198	-0.291311	0.455569	-0.362116	0.200423	-0.653427	0.0128153	0.0218242	0.993793	0.204415	0.999957	0.256407	0.734938	141.63	166.39	165.751	186.537	137.164	114.751	88.0681	135.373	56.3853	114.306	104.29	96.8183	74.8222	175.708	122.677	215.822	156.088	177.413	109.447	150.214	111.035	117.152	72.8995	136.513	80.682	127.526
Potri.002G138000	AT3G60300.1	RWD domain-containing protein	0.0978008	0.723261	-0.56805	1.9966e-05	-0.470249	0.000405408	0.138204	0.48181	-0.633664	9.2319e-07	-0.495459	0.000110884	0.0264106	0.980042	0.0668142	0.999957	0.00119998	0.99814	151.152	138.498	180.82	165.565	189.536	154.914	164.548	168.088	100.412	123.831	126.752	121.887	101.442	163.276	138.961	177.563	165.659	188.501	182.8	189.805	150.515	125.794	104.142	115.576	105.672	125.486
Potri.002G138300	AT4G17520.1	Hyaluronan / mRNA binding family	0.353264	0.304485	-0.627581	0.00189081	-0.274317	0.214362	0.517654	0.0445333	-0.696539	0.000412909	-0.178884	0.426849	-0.393615	0.379553	-0.229224	0.999957	-0.298182	0.495067	2969.47	2719.95	2601.44	2938.23	3562.54	4018.2	4257.39	2508.92	2419.94	2248.81	2876.79	1995.15	2064.8	2118.44	2022.53	2328.92	2077.73	2080.9	4451.23	3189.43	2514.33	1702.54	2034.49	1958.09	2099.16	1642.54
Potri.002G138400	AT1G02130.1	RAS 5	0.0289854	0.917631	-0.11167	0.41709	-0.0826841	0.548296	-0.294949	0.0464951	-0.089598	0.501785	-0.384547	0.000570098	0.407862	0.0179384	0.0839278	0.999957	0.105999	0.752903	396.326	365.481	387.471	346.583	334.183	357.64	377.766	451.244	329.816	379.432	382.663	332.813	340.297	474.908	546.074	454.207	509.494	481.725	343.477	350.499	442.908	385.064	394.996	370.177	364.14	385.64
Potri.002G138500	AT1G02140.1	mago nashi family protein	-0.0126684	0.983927	-0.94116	0.000135739	-0.953828	0.000104544	0.385441	0.264716	-1.39394	5.07429e-09	-1.00849	3.26217e-05	-0.246398	0.800654	0.151712	0.999957	-0.301064	0.635791	303.493	348.169	342.266	326.715	355.381	212.289	440.34	296.693	220.907	132.563	153.225	149.55	195.689	328.209	191.071	292.341	300.395	226.694	438.952	412.215	376.287	151.721	122.739	158.289	156.366	102.021
Potri.002G138600	AT2G44760.1	Domain of unknown function (DUF3598)	0.165306	0.403141	-0.365109	0.000945455	-0.199802	0.0872409	0.135979	0.398447	-0.462365	1.62776e-05	-0.326386	0.00279436	-0.0284447	0.973738	-0.0577716	0.999957	-0.155028	0.531268	656.974	639.592	608.114	639.081	689.563	701.893	756.69	702.812	642.638	505.644	473.314	503.974	640.305	677.138	540.645	685.725	589.01	699.794	653.189	740.589	646.473	480.13	464.176	556.941	482.664	502.964
Potri.002G138700	AT3G60260.4	ELMO/CED-12 family protein	0.432786	0.787699	1.0046	0.231966	1.43738	0.0724946	0.350846	0.789883	0.573416	0.506582	0.924261	0.257419	0.159464	0.979074	0.0775239	0.999957	-0.353659	0.904029	54.7478	10.5797	26.9077	17.6603	14.9634	40.1628	52.1456	40.6119	134.398	42.0709	19.2535	38.9002	135.975	7.45929	85.765	10.7911	19.1428	18.4805	69.8598	24.4534	43.1804	36.4899	86.2892	40.2003	97.104	29.5861
Potri.002G138800	AT4G09320.1	Nucleoside diphosphate kinase family protein	0.581261	0.246202	-0.998087	0.000870818	-0.416826	0.205753	0.554181	0.173857	-1.0557	0.000330978	-0.501516	0.110971	-0.249412	0.851405	-0.276492	0.999957	-0.334102	0.672978	4040.63	2387.17	2741.36	3183.26	2853.02	4947.68	5140.39	5539.02	3422.51	1633.62	1868.39	1541.31	3098.65	2319.01	3464.26	2169.01	2439.24	3237.78	5232.5	2864.54	3922.02	1557.54	1946.71	1696.79	2537.56	1434.42
Potri.002G138900	AT2G44745.1	WRKY family transcription factor	-1.46102	0.619822	-0.181007	0.931474	-1.64203	0.335194	-1.48045	0.526618	1.57754	0.348084	0.097092	0.960483	-0.168912	0.991086	-0.188342	0.999957	1.57021	0.706343	1.19017	43.2806	30.1366	34.2168	33.6676	0	0	5.64055	0	15.8758	16.8468	9.50894	1.43889	46.4134	0	18.6392	31.6593	14.7844	2.32866	15.1378	2.46745	37.4502	2.23162	50.2503	0	39.7882
Potri.002G139200	AT1G02145.3	homolog of asparagine-linked glycosylation 12	0.0238821	0.957221	0.547865	0.00134267	0.571748	0.000525658	0.281363	0.244771	0.451989	0.00657133	0.733352	3.57696e-06	-0.158272	0.8303	0.0992087	0.999957	0.00333264	0.995766	78.5512	93.2938	82.8757	76.1599	96.0151	89.8882	88.0681	65.4303	124.357	135.738	133.17	126.21	97.8444	86.1962	62.9667	69.6516	76.5714	103.491	89.6534	103.636	64.1538	129.635	120.507	124.788	129.948	112.223
Potri.002G139400	AT1G02150.1	Tetratricopeptide repeat (TPR)-like superfamily protein	0.461372	0.177828	-0.271232	0.24639	0.19014	0.431895	0.482276	0.079685	-0.549257	0.00932661	-0.0669807	0.796995	-0.203156	0.812936	-0.182252	0.999957	-0.460277	0.200571	640.311	597.273	546.764	528.704	840.444	935.22	863.299	549.389	895.986	566.766	580.813	545.467	708.652	482.367	510.248	531.707	485.197	485.421	845.304	836.074	639.07	406.19	447.067	566.991	580.482	394.822
Potri.002G139500	AT2G44730.1	Alcohol dehydrogenase transcription factor Myb/SANT-like family protein	-0.268309	0.263534	0.0449484	0.808237	-0.22336	0.128953	-0.183211	0.361357	-0.0218286	0.904504	-0.205039	0.152116	-0.00266467	0.998944	0.0824334	0.999957	0.0156564	0.979677	210.66	246.219	215.262	230.687	225.698	183.602	158.754	182.754	188.466	200.035	204.568	195.365	179.861	237.04	233.411	227.594	205.417	231.622	167.664	213.094	182.592	216.059	161.42	227.801	167.79	209.143
Potri.002G139600	AT4G17070.1	peptidyl-prolyl cis-trans isomerases	-0.165943	0.878348	0.39368	0.477694	0.227737	0.680033	0.594087	0.397902	0.0985754	0.866969	0.692663	0.161639	-0.562463	0.732784	0.197567	0.999957	-0.0975372	0.965603	22.6132	14.4269	10.7631	12.1414	14.9634	5.73755	11.5879	19.1779	9.26882	23.8137	25.6713	17.289	11.5111	6.63048	16.2845	6.86706	11.0439	19.7125	15.1363	18.6312	7.40236	24.0065	9.67034	17.5876	12.852	18.3638
Potri.002G139700	AT2G44710.1	RNA-binding (RRM/RBD/RNP motifs) family protein	-0.204968	0.659587	0.47946	0.0519387	0.274492	0.294207	-0.104318	0.798756	0.561103	0.0181775	0.456785	0.0584594	-0.198736	0.846544	-0.0980861	0.999957	-0.016443	0.988006	704.58	1256.1	893.336	1125.84	961.398	874.02	768.278	850.595	1036.56	1266.89	1602.05	1147.99	966.213	1004.52	511.333	1054.58	896.768	978.234	672.983	887.31	688.419	1372.21	1037.7	1296.46	930.342	1316.07
Potri.002G139800	AT1G28710.1	Nucleotide-diphospho-sugar transferase family protein	-1.31386	0.175947	0.204784	0.797415	-1.10908	0.0610583	-0.411281	0.642982	-1.50477	0.010825	-1.91606	0.000689029	0.254177	0.937444	1.15676	0.748378	-0.552802	0.752607	39.2756	19.2358	23.6788	14.349	4.9878	9.56258	10.4291	13.5373	13.9032	10.3193	12.0334	8.64449	10.7917	19.8914	71.6518	9.81009	14.7253	22.1766	19.7936	22.1245	22.2071	4.8013	13.3897	2.51252	7.854	9.1819
Potri.002G139900	AT5G47080.1	casein kinase II beta chain 1	-0.0209929	0.92956	-0.220301	0.0351348	-0.241294	0.0186485	-0.141814	0.313551	-0.282147	0.00450022	-0.423962	8.61014e-06	0.202539	0.336138	0.0817183	0.999957	0.019872	0.969977	1006.88	948.327	1055.86	977.938	1032.47	1069.1	909.65	927.306	750.002	930.322	934.595	827.278	776.28	1115.58	1104.09	1164.46	1203.79	1011.5	1003.65	1143.49	1000.55	921.85	763.957	980.719	754.698	859.017
Potri.002G140000	AT4G17080.1	Histone H3 K4-specific methyltransferase SET7/9 family protein	-0.359333	0.236823	0.449497	0.0152593	0.0901638	0.670717	-0.393326	0.0957566	0.463808	0.0100628	0.0704819	0.7348	0.00174599	0.998957	-0.0322467	0.999957	-0.0179359	0.980797	152.342	182.74	189.43	161.15	182.055	122.401	128.626	101.53	180.742	180.984	206.975	172.89	171.947	174.879	125.933	206.012	178.912	140.452	122.255	140.898	119.671	196.853	148.031	175.876	167.076	217.305
Potri.002G140100	AT3G10950.1	Zinc-binding ribosomal protein family protein	0.646713	0.238795	-1.21121	0.000208105	-0.564495	0.110066	0.673609	0.125389	-1.67216	1.2635e-07	-0.998555	0.00231838	-0.196746	0.914781	-0.16985	0.999957	-0.630806	0.307067	1557.93	988.722	1225.91	1229.6	1381.62	2415.51	2421.87	1613.2	1294.55	520.727	843.943	580.045	987.797	973.023	1360.3	1041.83	989.538	909.24	2917.81	1728.04	1405.21	484.932	587.659	517.578	724.71	414.206
Potri.002G140200	AT3G60240.2	eukaryotic translation initiation factor 4G	-0.500649	0.0136078	1.45809	8.18811e-28	0.957445	1.06334e-12	-0.148135	0.491681	0.900727	1.91933e-11	0.752592	2.08855e-08	0.137392	0.81147	0.489906	0.0871236	-0.0674604	0.901143	884.296	1056.05	970.83	848.797	875.359	646.43	658.193	479.447	1913.24	1687.6	1884.43	1708.15	1936.02	984.626	1202.88	958.446	993.219	942.505	951.258	975.808	863.608	1785.12	1583.7	1512.53	1944.94	1887.39
Potri.002G140300	AT2G44670.1	Protein of unknown function (DUF581)	0.443681	0.552126	-0.425371	0.345234	0.0183103	0.972125	1.12754	0.0230722	-0.42798	0.322521	0.699558	0.0888385	-0.573447	0.620394	0.11041	0.999957	0.107801	0.956805	270.168	412.609	292.756	507.733	443.914	512.554	281.586	779.524	210.093	487.387	463.687	371.713	345.333	279.309	223.64	256.043	237.813	877.207	406.351	386.597	508.295	546.388	173.322	572.016	242.76	490.721
Potri.002G140400	AT5G23740.1	ribosomal protein S11-beta	0.713612	0.293099	-1.11969	0.00571962	-0.406077	0.370456	0.913243	0.0799618	-1.58273	4.52494e-05	-0.669486	0.109633	-0.308436	0.869577	-0.108806	0.999957	-0.571845	0.520197	1926.88	1061.82	1337.85	1214.14	1503.82	2757.85	3061.52	1763.24	1642.13	670.753	973.102	653.524	1286.37	945.672	1563.31	928.034	1037.39	977.002	3843.45	1914.35	1690.21	549.269	865.123	610.541	1038.87	450.933
Potri.002G140500	AT5G45290.1	RING/U-box superfamily protein	-0.626959	0.4236	0.387195	0.450382	-0.239764	0.649571	-0.73908	0.217734	0.515803	0.276089	-0.223278	0.662541	0.421457	0.810499	0.309335	0.999957	0.437943	0.719501	191.617	346.245	305.671	342.168	174.573	153.001	192.359	247.056	112.771	408.008	296.824	323.304	115.111	492.313	198.671	448.321	448.384	360.986	149.034	246.863	194.929	466.687	235.064	402.003	160.65	437.67
Potri.002G140700	AT4G00026.1		0.267232	0.608929	-0.606009	0.0306061	-0.338776	0.256376	-0.30618	0.440225	-0.670428	0.0164945	-0.976608	0.000200326	0.281821	0.777464	-0.291591	0.999957	-0.356011	0.588902	92.8332	62.5165	71.0363	58.4997	68.5822	112.838	98.4972	65.4303	50.2061	49.215	73.0027	44.0869	64.0305	82.881	99.8783	82.4047	80.9889	51.7454	101.297	58.2224	67.855	26.8873	46.1201	48.5753	59.262	36.7276
Potri.002G141000	AT3G60450.1	Phosphoglycerate mutase family protein	0.129344	0.857718	0.257685	0.495575	0.38703	0.271864	0.307585	0.532435	0.179041	0.629497	0.486626	0.141744	-0.0258394	0.994612	0.152401	0.999957	0.0737572	0.962369	61.8888	36.5481	53.8154	52.9808	41.1493	66.938	70.6862	46.2525	66.4266	65.8846	77.8161	43.2225	80.5777	37.2965	85.765	43.1644	36.8132	54.2094	66.3668	40.7557	87.5946	70.099	70.6679	68.6754	91.392	49.9903
Potri.002G141100	AT5G22060.1	DNAJ homologue 2	-0.0313324	0.875428	-0.269122	0.00262842	-0.300454	0.000570903	0.0391629	0.795333	-0.331516	9.97455e-05	-0.292353	0.000560812	0.0920632	0.77809	0.162559	0.785768	0.100164	0.654767	749.807	749.236	779.247	792.505	708.268	768.831	790.295	738.912	610.97	581.848	670.662	610.301	642.464	870.251	751.258	832.877	815.78	767.556	875.576	912.928	805.623	684.666	754.286	664.979	678.3	551.934
Potri.002G141200	AT2G44940.1	Integrase-type DNA-binding superfamily protein	0.142274	0.878453	0.110119	0.836654	0.252393	0.601819	0.91211	0.0963777	0.295393	0.519475	1.2075	0.0030595	-0.637695	0.587042	0.132141	0.999957	0.317415	0.797153	42.8461	31.7391	33.3655	25.3866	28.6798	34.4253	37.0813	46.2525	49.4337	42.0709	22.4624	27.6624	56.1166	14.9186	44.511	13.7341	13.989	25.8727	61.7095	33.769	39.4792	53.7746	37.1936	56.9504	32.844	67.3339
Potri.002G141300	AT2G44950.1	histone mono-ubiquitination 1	-0.447686	0.162334	0.551051	0.00609099	0.103366	0.662175	-0.545389	0.0275347	0.55169	0.00471145	0.00630124	0.979697	0.232244	0.727506	0.134541	0.999957	0.13518	0.835088	265.408	370.29	339.037	384.111	346.652	221.852	207.423	219.981	302.009	363.556	367.42	438.276	355.405	410.261	308.32	450.283	427.033	309.24	238.688	310.908	235.642	411.952	327.304	478.216	337.008	452.974
Potri.002G141500	AT4G16720.1	Ribosomal protein L23/L15e family protein	0.422135	0.489487	-1.07257	0.00135116	-0.650435	0.0646352	0.875611	0.0401583	-1.57196	1.008e-06	-0.69635	0.0422726	-0.572295	0.491752	-0.11882	0.999957	-0.61821	0.331878	2652.89	1988.02	2092.34	2164.49	2336.78	3392.8	4082.42	2110.69	1973.49	992.238	1619.7	932.741	1566.95	1506.78	1621.94	1360.66	1494.61	1360.16	4720.19	2709.67	2188.63	843.109	1043.65	810.705	1322.33	594.783
Potri.002G141700	AT1G04410.1	Lactate/malate dehydrogenase family protein	0.647922	0.561163	0.265168	0.71084	0.91309	0.142978	1.48948	0.0662684	-0.0116629	0.989055	1.47782	0.0188034	-1.19379	0.407318	-0.352229	0.999957	-0.62906	0.669514	10.7115	7.69434	22.6025	18.764	12.4695	28.6877	32.4461	20.306	47.1165	16.6696	10.429	14.6956	51.0805	5.80167	3.2569	7.84807	8.83516	20.9446	18.6293	13.9734	19.7396	10.5629	19.3407	10.8876	37.842	11.2223
Potri.002G142000	AT3G15351.1		0.172855	0.765543	-0.649489	0.0248155	-0.476635	0.109223	-0.174424	0.697628	-0.698173	0.0129594	-0.872597	0.0012631	0.359093	0.678884	0.0118147	0.999957	-0.0368685	0.979409	104.735	77.9052	73.1889	78.3675	79.8048	110.926	74.1626	112.811	87.2814	46.0398	49.7381	49.2736	66.9083	82.0522	163.931	84.3668	99.3955	78.8501	102.461	96.6492	101.166	42.2515	69.924	49.4128	77.826	51.0105
Potri.002G142100	AT3G15351.1		0.255852	0.768508	-0.310107	0.521296	-0.0542546	0.91895	-0.0898375	0.90069	-0.610313	0.150533	-0.700151	0.0798203	0.495518	0.70333	0.149829	0.999957	-0.150378	0.931136	15.4722	12.5033	16.1446	11.0377	12.4695	21.0377	19.6994	13.5373	14.6756	6.35032	11.2312	10.3734	23.0222	14.0898	30.3977	20.6012	13.989	17.2485	19.7936	22.1245	13.571	13.4436	12.6458	8.37505	12.138	13.2627
Potri.002G142400	AT1G27360.2	squamosa promoter-like 11	-1.22434	0.339451	0.480806	0.59679	-0.743538	0.352231	-0.994405	0.33633	-0.4818	0.57932	-1.47621	0.0455889	0.00282575	0.999831	0.232764	0.999957	-0.729842	0.721799	30.9444	20.1976	30.1366	14.349	2.4939	13.3876	18.5406	6.76866	23.1721	6.35032	2.40668	5.18669	33.8139	12.4322	58.6242	13.7341	11.7802	13.5524	9.31464	11.6445	13.571	6.72182	9.67034	5.86254	11.424	9.1819
Potri.002G142700	AT3G20050.1	T-complex protein 1 alpha subunit	-0.20567	0.512595	-0.12516	0.537543	-0.330829	0.0546298	-0.0901698	0.746854	-0.112002	0.561248	-0.202172	0.247519	-0.011708	0.99561	0.103792	0.999957	0.116949	0.829772	171.384	160.619	156.065	150.112	145.893	162.564	136.737	112.811	130.536	130.182	115.521	117.565	139.572	179.023	124.848	172.658	154.615	114.579	183.964	165.352	129.541	158.443	139.848	141.538	141.372	105.082
Potri.002G142800	AT2G45050.1	GATA transcription factor 2	-1.88101	0.000844073	-0.549813	0.282016	-2.43082	3.029e-09	-1.25005	0.0127239	-2.19064	1.17827e-07	-3.44069	4.89035e-18	0.974587	0.197075	1.60554	0.0451545	-0.0352849	0.98583	80.9315	118.3	115.165	105.962	41.1493	11.4751	32.4461	27.0746	20.0824	23.0199	20.8579	9.50894	23.7417	285.111	119.42	206.993	214.253	108.419	93.1464	98.9781	46.8816	16.3244	4.46323	30.9877	18.564	25.5053
Potri.002G142900	AT2G45060.1	Uncharacterised conserved protein UCP022280	0.332284	0.134773	-0.681999	4.77089e-07	-0.349715	0.0151562	0.610852	0.00018021	-0.551126	4.77998e-05	0.0597267	0.723492	-0.330311	0.2159	-0.0517425	0.999957	0.079131	0.877567	501.061	453.004	483.262	448.129	436.432	677.031	617.635	646.407	406.283	345.299	322.495	369.12	405.047	376.28	427.739	392.404	306.285	632.033	572.85	485.575	599.591	388.905	418.8	336.677	414.12	393.801
Potri.002G143000	AT1G02080.2	transcription regulators	-0.482707	0.0367239	1.49387	1.94356e-24	1.01116	7.67205e-12	-0.266442	0.216174	1.29109	7.71192e-19	1.02464	2.03541e-12	0.0467888	0.968061	0.263054	0.869603	0.0602695	0.926279	755.758	935.824	849.207	854.316	811.764	558.455	549.267	509.905	1577.24	2011.46	1625.31	1818.8	1524.5	910.862	728.46	953.541	913.703	850.102	656.682	725.452	684.718	1911.88	1620.9	1567.81	1649.34	2175.09
Potri.002G143100	AT3G60540.2	Preprotein translocase Sec, Sec61-beta subunit protein	0.68315	0.327383	-1.04827	0.0110204	-0.365119	0.433068	0.788058	0.146229	-1.01979	0.0121696	-0.231733	0.624429	-0.289856	0.88726	-0.184947	0.999957	-0.156469	0.928147	335.628	129.842	206.651	173.291	145.893	470.479	354.59	386.942	218.59	117.481	125.147	136.583	221.589	124.322	313.748	121.645	132.527	205.749	358.614	322.552	305.964	108.509	191.175	116.413	207.06	111.203
Potri.002G143200	AT5G07670.1	RNI-like superfamily protein	-0.0371427	0.917631	-0.425315	0.00652865	-0.462458	0.00250813	0.288867	0.159281	-0.417921	0.00599462	-0.129054	0.449361	-0.251827	0.518443	0.0741827	0.999957	0.0815765	0.886121	246.365	313.544	254.009	303.536	275.576	292.615	259.569	265.106	240.989	171.459	182.106	198.823	220.869	254.445	167.188	274.682	240.758	268.583	263.139	352.828	262.784	202.615	212.004	228.639	217.056	213.224
Potri.002G143300	AT4G00050.1	basic helix-loop-helix (bHLH) DNA-binding superfamily protein	-0.520894	0.461043	-0.52547	0.223408	-1.04636	0.00846471	-0.120222	0.866157	-0.676427	0.0956704	-0.796649	0.045973	0.0502872	0.988976	0.450959	0.999957	0.300003	0.811475	1638.86	4021.25	2845.76	2969.13	2788.18	1438.21	1917.8	1852.36	787.078	1694.74	1914.92	1794.6	754.697	3368.28	1834.72	3676.82	3002.48	3121.97	1972.38	3040.38	2798.09	2226.84	1071.92	2240.33	809.676	2203.66
Potri.002G143400	AT3G60550.1	cyclin p3;2	-0.867624	0.42004	0.12669	0.874883	-0.740934	0.263962	-0.0901946	0.939085	0.379923	0.5846	0.289729	0.681861	-0.097357	0.985605	0.680072	0.999957	0.933306	0.455682	33.3247	125.995	249.703	132.452	117.213	55.463	30.1285	93.6331	57.1577	84.1418	76.2116	138.312	49.6416	200.572	27.1408	131.455	146.516	193.429	66.3668	144.392	71.5561	183.41	116.044	189.276	71.4	214.244
Potri.002G143800	AT3G60580.1	C2H2-like zinc finger protein	0.183923	0.848211	0.872896	0.0393571	1.05682	0.00995036	-1.02409	0.0501934	1.20033	0.00302383	0.176244	0.681924	1.00357	0.174029	-0.204439	0.999957	0.122999	0.939181	16.6624	15.3887	16.1446	8.83014	7.4817	9.56258	28.9698	16.9216	28.5789	19.051	28.078	38.9002	33.8139	19.0626	34.7403	24.5252	36.0769	9.85626	11.6433	18.6312	16.0384	22.086	36.4497	25.1252	47.124	29.5861
Potri.002G144000	AT3G60600.1	vesicle associated protein	-0.0393795	0.965251	0.136185	0.766621	0.096806	0.829323	0.0110221	0.989419	0.0534341	0.907882	0.0644562	0.886269	0.0309062	0.993793	0.0813078	0.999957	-0.00144357	0.999067	205.899	115.415	123.775	112.584	87.2865	118.576	168.025	166.96	198.507	123.038	99.4762	111.514	211.517	127.637	236.668	94.1769	111.912	154.004	152.527	93.1559	173.955	117.152	192.663	108.038	201.348	123.446
Potri.002G144200	AT4G00150.1	GRAS family transcription factor	-0.461045	0.489487	0.662421	0.0880387	0.201377	0.647592	-0.359445	0.518398	0.459094	0.241235	0.0996492	0.825389	0.380995	0.781897	0.482595	0.994852	0.279267	0.812217	422.51	821.37	683.456	696.477	702.033	418.841	344.161	441.091	371.525	1054.15	979.52	932.741	434.544	930.754	644.866	1001.61	840.076	773.716	473.882	829.087	587.254	1095.66	669.485	1211.87	489.804	1112.03
Potri.002G144600	AT4G16520.2	Ubiquitin-like superfamily protein	-0.0281275	0.976684	-0.481574	0.273258	-0.509701	0.237655	-0.320729	0.60605	0.00214167	0.996904	-0.318587	0.469714	0.250686	0.903302	-0.0419156	0.999957	0.4418	0.666316	568.901	918.511	831.986	788.09	867.877	621.568	447.293	1110.06	318.23	694.567	581.615	794.429	340.297	1049.27	572.129	1119.33	956.406	1262.83	399.365	670.722	627.967	857.513	601.049	747.892	417.69	1083.46
Potri.002G144700	AT4G00150.1	GRAS family transcription factor	-0.387307	0.431813	0.769155	0.00543629	0.381848	0.194811	-0.463624	0.214521	0.815035	0.00238448	0.351411	0.221479	0.188817	0.890656	0.1125	0.999957	0.15838	0.869563	184.476	273.149	230.33	222.961	173.326	174.039	165.707	183.882	186.149	420.709	340.144	318.982	219.43	287.597	206.27	285.474	259.165	245.174	140.884	161.858	206.032	395.627	275.977	412.89	192.066	382.579
Potri.002G144800	AT4G00170.1	Plant VAMP (vesicle-associated membrane protein) family protein	0.416616	0.127616	-0.326925	0.0707523	0.0896912	0.66842	0.0702649	0.814287	-0.179111	0.344013	-0.108846	0.579941	0.151618	0.837559	-0.194734	0.999957	-0.046919	0.956367	254.696	216.403	237.864	242.829	286.798	403.541	292.015	294.437	237.127	239.725	288	270.573	230.222	280.967	268.151	278.607	229.714	198.357	292.247	360.979	256.615	261.191	197.87	295.639	217.77	254.032
Potri.002G144900	AT3G60670.1	PLATZ transcription factor family protein	-1.77528	0.486919	0.0345371	0.986007	-1.74074	0.256671	-1.93632	0.32836	0.171993	0.925868	-1.76433	0.235932	0.328053	0.976782	0.167007	0.999957	0.304463	0.965788	1.19017	55.7839	34.4419	68.4336	36.1615	0	3.47637	6.76866	0	27.7827	20.8579	11.2378	0	93.6555	3.2569	70.6326	33.1318	38.193	1.16433	6.98669	6.16863	22.086	1.48774	30.9877	2.142	17.3436
Potri.002G145000	AT3G60680.1	Plant protein of unknown function (DUF641)	0.17114	0.733358	-0.0111058	0.973786	0.160034	0.569587	-0.496992	0.108256	0.383525	0.120473	-0.113466	0.668129	0.631067	0.128514	-0.0370648	0.999957	0.357566	0.449483	47.6068	61.5547	65.6548	80.575	88.5334	55.463	53.3043	87.9925	55.6129	88.9045	78.6183	77.8004	56.8361	104.43	74.9087	107.911	107.494	76.386	55.8878	74.5247	74.0236	103.708	77.3627	95.4756	72.114	111.203
Potri.002G145100	AT2G45190.1	Plant-specific transcription factor YABBY family protein	-0.333748	0.476222	-0.187744	0.541714	-0.521492	0.0501239	-0.414435	0.240226	-0.720704	0.00507763	-1.13514	3.99552e-06	0.0849947	0.962618	0.00430751	0.999957	-0.528653	0.248243	349.91	257.76	262.619	272.63	198.265	216.114	227.123	263.978	275.747	127.8	162.05	154.736	273.389	251.958	435.339	280.569	245.912	224.23	253.824	176.996	254.148	139.238	136.872	134.001	172.074	106.102
Potri.002G145200	AT2G45200.1	golgi snare 12	0.280003	0.393665	-0.509571	0.00617305	-0.229568	0.257669	0.140645	0.627252	-0.30312	0.110048	-0.162475	0.413875	0.0989247	0.926108	-0.0404333	0.999957	0.166018	0.752607	101.164	91.3702	131.31	102.65	99.756	160.651	126.308	135.373	90.371	96.0486	79.4205	87.3094	100.722	99.4572	144.389	117.721	97.923	123.203	109.447	139.734	130.775	79.7016	95.9595	124.788	109.956	97.9402
Potri.002G145300	AT3G60690.1	SAUR-like auxin-responsive protein family	-1.72884	0.0954464	-0.659965	0.40623	-2.3888	0.000316437	-1.22244	0.167809	-1.37295	0.0458921	-2.59539	5.53372e-05	0.492924	0.873412	0.999318	0.944721	0.286335	0.918248	32.1346	104.835	117.318	91.6127	16.2103	13.3876	17.3819	56.4055	13.1308	19.8448	15.2423	31.1202	3.59722	131.781	32.569	206.993	115.593	88.7063	26.7796	47.7424	45.6479	40.3309	6.69485	19.2626	10.71	24.4851
Potri.002G145400	AT3G60720.1	plasmodesmata-located protein 8	0.222065	0.789707	-0.191357	0.69464	0.0307082	0.952536	1.92355	0.000271193	0.472208	0.24934	2.39576	1.677e-08	-1.78026	0.00542188	-0.0787751	0.999957	0.58479	0.445197	13.0919	26.9302	22.6025	34.2168	18.7042	32.5128	19.6994	42.8682	14.6756	34.133	28.8802	25.069	21.5833	5.80167	5.42817	8.82908	8.09889	38.193	19.7936	12.8089	37.0118	37.4502	36.4497	38.5252	28.56	45.9095
Potri.002G145900	AT2G45260.1	Plant protein of unknown function (DUF641)	-0.167101	0.427557	0.659296	2.01298e-09	0.492195	6.60176e-06	-0.407271	0.00318836	0.707673	5.2632e-11	0.300401	0.0060342	0.230438	0.336237	-0.00973124	0.999957	0.0386449	0.936831	379.664	372.214	441.286	375.281	369.097	340.428	305.921	380.173	539.909	615.188	543.91	518.669	539.583	469.935	398.427	497.372	471.945	391.786	287.59	392.419	315.834	557.911	540.795	598.816	520.506	617.228
Potri.002G146000	AT3G56830.1	Protein of unknown function (DUF565)	-0.203356	0.759889	0.0624913	0.883326	-0.140865	0.711774	-0.0267804	0.966511	-0.469562	0.159368	-0.496342	0.126833	0.0626399	0.980042	0.239216	0.999957	-0.292838	0.743623	38.0854	67.3254	60.2732	49.6695	62.3475	21.0377	49.828	50.7649	36.3029	57.9467	71.3982	46.6803	33.0944	65.476	52.1104	51.0125	56.6923	60.3696	40.7516	69.8669	50.5828	36.4899	37.1936	53.6003	25.704	47.9499
Potri.002G146100	AT1G02020.1	nitroreductase family protein	-0.165344	0.809781	0.33694	0.361608	0.171596	0.660046	0.114249	0.844245	0.330279	0.350847	0.444529	0.192966	-0.114507	0.957771	0.165086	0.999957	0.158425	0.895864	183.286	346.245	294.908	256.074	319.219	168.301	241.028	233.519	189.238	384.195	369.827	394.189	185.617	271.021	160.674	289.398	276.835	343.737	208.415	293.441	235.642	444.601	261.843	418.753	212.058	363.195
Potri.002G146200	AT4G08900.1	arginase	-0.0721312	0.90153	-0.342957	0.225703	-0.415088	0.129699	0.0461981	0.924935	-0.700643	0.00598693	-0.654444	0.010605	-0.0532003	0.978935	0.065129	0.999957	-0.292557	0.659205	421.32	519.368	430.523	498.903	539.929	361.465	439.181	436.578	279.609	388.164	405.927	420.122	260.439	514.691	290.95	471.865	523.483	535.934	358.614	586.882	379.988	356.257	217.955	347.565	180.642	331.568
Potri.002G146300	AT2G45290.1	Transketolase	0.603112	0.00726564	-0.203907	0.266584	0.399205	0.0180686	1.20713	5.88232e-12	-0.00296086	0.99008	1.20417	4.98323e-15	-0.834142	6.52915e-05	-0.230124	0.970235	-0.0291779	0.974306	12345.6	20090.9	12232.2	16296	20519.8	24172.3	24797	23120.6	22297.7	19332.8	18289.2	20167.6	20415.7	10004.6	6094.74	10009.2	8087.11	19208.6	20048.6	20765.6	18931.5	17368.2	21128.9	19063.3	22107.6	18820.8
Potri.002G146400	AT2G45300.1	RNA 3\'-terminal phosphate cyclase/enolpyruvate transferase, alpha/beta	0.152824	0.899903	0.129478	0.85342	0.282302	0.664251	0.00703271	0.995623	0.0842252	0.903126	0.0912579	0.893663	0.0892023	0.985605	-0.0565894	0.999957	-0.101842	0.972054	3317	1064.7	1842.64	1051.89	1098.56	3180.51	2449.68	1361.63	2866.38	1368.49	1523.43	1466.97	3834.64	1196.8	3987.53	1024.17	1532.16	1283.78	3399.84	1457.89	1635.92	1340.52	3614.48	1449.72	2543.98	1356.88
Potri.002G146500	AT4G00110.1	UDP-D-glucuronate 4-epimerase 3	0.569858	0.635027	0.800254	0.241408	1.37011	0.0320927	0.700891	0.446687	0.717242	0.284155	1.41813	0.0236839	-0.510456	0.853804	-0.379422	0.999957	-0.462433	0.815208	144.011	62.5165	106.554	47.462	64.8414	174.039	161.072	135.373	394.697	118.275	89.8495	170.296	390.658	33.9812	159.588	23.5442	36.8132	66.5298	111.776	110.623	122.139	88.344	243.99	105.526	309.162	96.92
Potri.002G146800	AT3G60770.1	Ribosomal protein S13/S15	0.512393	0.457295	-0.613661	0.13448	-0.101269	0.833537	0.635912	0.225241	-1.22424	0.0010748	-0.588331	0.142875	-0.236817	0.907913	-0.113298	0.999957	-0.723879	0.307401	1122.33	632.859	707.134	687.647	803.036	1063.36	1589.86	1035.6	1145.47	478.656	673.871	408.02	963.336	619.95	902.161	553.289	597.846	606.16	1770.95	969.986	805.623	345.694	452.274	382.74	731.85	308.104
Potri.002G147000	AT2G45340.1	Leucine-rich repeat protein kinase family protein	-0.894335	0.36061	0.282914	0.686606	-0.61142	0.321833	-0.523075	0.539476	-1.1025	0.0572511	-1.62557	0.00332605	-0.0183894	0.998386	0.352871	0.999957	-1.03254	0.333429	152.342	52.8986	64.5785	58.4997	23.692	40.1628	57.9395	54.1493	95.7778	26.9889	24.8691	16.4245	103.6	72.9353	116.163	65.7276	69.2087	71.4579	52.3949	36.0979	65.3875	12.4834	27.5233	20.1001	47.838	22.4446
Potri.002G147300	AT3G60800.1	DHHC-type zinc finger family protein	-0.0239267	0.965251	0.332978	0.142423	0.309051	0.161744	-0.3107	0.296415	0.465334	0.0293284	0.154635	0.489692	0.175486	0.84549	-0.111287	0.999957	0.02107	0.98078	97.5939	48.0896	72.1126	60.7072	51.1249	78.4131	73.0038	71.0709	84.1918	85.7294	81.025	79.5293	97.1249	73.7641	104.221	73.5757	63.3186	52.9774	62.8738	57.058	78.9585	82.5824	85.5453	90.4506	90.678	84.6775
Potri.002G147700	AT2G45400.1	NAD(P)-binding Rossmann-fold superfamily protein	-1.50657	0.0310708	0.141747	0.82835	-1.36483	0.00285548	-0.628402	0.329621	-0.548417	0.282121	-1.17682	0.00931872	-0.0905311	0.979508	0.78764	0.904554	0.0974751	0.968202	27.3739	55.7839	38.7471	39.7356	13.7164	13.3876	17.3819	12.4092	20.8549	8.73169	20.8579	7.78004	20.1444	54.7015	11.942	37.2783	47.1208	41.8891	15.1363	26.7823	14.8047	19.2052	12.6458	16.7501	22.134	13.2627
Potri.002G148000	AT2G45400.1	NAD(P)-binding Rossmann-fold superfamily protein	-1.07082	0.000219968	-0.755159	0.00101599	-1.82598	2.31177e-17	-0.79885	0.00360312	-1.22631	1.95557e-08	-2.02516	1.51317e-21	0.410475	0.449428	0.682443	0.185868	0.211288	0.753975	1398.45	1597.54	1732.86	1379.71	763.133	613.918	767.119	761.474	334.45	367.525	688.311	442.598	321.591	2483.11	1486.23	2002.24	2146.21	1483.37	883.726	1105.06	1195.48	628.971	497.651	432.153	469.098	466.236
Potri.002G148100	AT4G00090.1	Transducin/WD40 repeat-like superfamily protein	0.146685	0.764136	0.533224	0.0268203	0.679908	0.00368654	-0.240084	0.49906	0.786242	0.000572766	0.546159	0.018535	0.198011	0.846544	-0.188758	0.999957	0.0642613	0.955001	135.679	169.275	198.041	210.82	246.896	191.252	192.359	160.192	190.783	334.186	355.387	318.117	232.38	226.265	140.047	204.05	246.648	189.733	175.814	190.97	136.944	380.263	255.148	305.689	252.756	303.003
Potri.002G148300	AT3G60820.3	N-terminal nucleophile aminohydrolases (Ntn hydrolases) superfamily protein	0.0668368	0.769686	-0.347729	0.00154209	-0.280892	0.0116191	-0.129403	0.417594	-0.19944	0.079045	-0.328842	0.00203926	0.0913782	0.846544	-0.104861	0.999957	0.0434281	0.923229	724.813	561.687	640.403	609.279	563.621	791.782	640.811	668.969	517.509	494.531	535.086	478.04	579.872	644.814	698.062	675.915	681.043	554.415	674.147	631.131	606.993	529.103	539.307	536.841	605.472	471.337
Potri.002G148400	AT3G60810.1		0.248721	0.59205	-0.957589	6.07516e-05	-0.708868	0.0038856	0.392349	0.239763	-1.71208	1.15603e-13	-1.31973	1.54532e-08	-0.0639621	0.972729	0.0796663	0.999957	-0.674822	0.0602853	402.277	326.047	346.571	314.574	354.134	392.066	494.803	408.376	308.961	149.233	172.479	123.616	306.483	313.29	385.4	324.714	306.285	397.946	466.896	444.819	434.272	122.913	124.971	152.426	157.794	106.102
Potri.002G148600	AT4G12080.1	AT-hook motif nuclear-localized protein 1	-0.326125	0.213386	0.10558	0.582424	-0.220545	0.191893	-0.691074	0.00016174	0.273551	0.0997281	-0.417523	0.00640518	0.174822	0.748844	-0.190127	0.999957	-0.0221556	0.97857	258.267	338.551	332.579	352.102	286.798	275.402	224.805	239.159	207.776	331.011	296.824	268.844	271.95	423.522	281.179	361.011	379.176	235.318	222.387	229.396	209.733	277.515	246.966	314.902	248.472	268.315
Potri.002G149200	AT3G60860.1	SEC7-like guanine nucleotide exchange family protein	-0.101271	0.738011	1.71992	3.83633e-38	1.61864	1.11438e-34	-0.00209432	0.9953	1.52261	7.64522e-31	1.52051	1.40666e-31	0.0937781	0.902611	0.192955	0.999584	-0.0043538	0.993466	374.903	402.029	388.547	387.422	413.987	359.553	413.688	261.721	1268.28	1099.4	1137.56	1121.19	1335.29	435.125	435.339	358.068	428.505	324.025	469.225	456.464	404.662	1152.31	1254.91	1047.72	1370.17	1117.13
Potri.002G149400	AT1G01950.1	armadillo repeat kinesin 2	0.0547402	0.943742	0.340872	0.350879	0.395612	0.262836	0.398347	0.394626	0.0905613	0.82172	0.488909	0.147456	-0.32238	0.797677	0.0212272	0.999957	-0.229084	0.827772	315.395	208.709	209.88	205.301	157.116	336.603	264.204	219.981	430.228	234.168	191.732	247.232	439.58	179.023	293.121	146.17	134	230.39	232.866	236.383	289.926	186.291	339.206	224.451	327.012	238.729
Potri.002G149500	AT2G45440.1	dihydrodipicolinate synthase	0.534378	0.442857	-0.239606	0.612172	0.294772	0.514332	0.764503	0.140173	-0.995122	0.0104313	-0.230619	0.609036	-0.476588	0.715831	-0.246463	0.999957	-1.00198	0.0885092	726.003	362.596	402.539	378.592	480.076	770.744	998.877	458.012	767.767	401.658	730.027	386.409	579.872	303.344	455.966	258.986	325.428	221.766	988.516	638.118	433.038	278.476	312.426	295.639	337.722	206.083
Potri.002G149600	AT3G60890.2	protein binding	0.273935	0.775817	-1.24823	0.00869869	-0.974294	0.0458571	1.07402	0.0716722	-1.30843	0.00415191	-0.234402	0.66936	-0.324261	0.889932	0.475828	0.999957	0.415631	0.770507	82.1217	37.5099	82.8757	28.6979	43.6432	97.5383	61.4159	77.8396	20.8549	31.7516	34.4958	40.6291	19.425	26.5219	95.5357	27.4682	36.0769	59.1376	119.926	118.774	90.062	23.0463	50.5833	56.1129	27.132	38.768
Potri.002G149700	AT1G01940.1	Cyclophilin-like peptidyl-prolyl cis-trans isomerase family protein	-0.374268	0.489487	-0.0898355	0.817266	-0.464104	0.126986	-0.294367	0.503079	-0.208051	0.54318	-0.502418	0.0868751	-0.0584502	0.978935	0.0214511	0.999957	-0.0967647	0.941082	40.4658	52.8986	37.6708	57.3959	42.3963	22.9502	28.9698	48.5087	34.7581	35.7206	36.9025	25.9335	37.4111	63.8184	28.2265	41.2024	46.3846	49.2813	31.4369	26.7823	40.713	24.0065	31.2426	41.8753	33.558	28.5659
Potri.002G149800	AT1G01930.1	zinc finger protein-related	-0.293438	0.163593	-0.510474	8.96071e-05	-0.803912	7.3583e-11	-0.148939	0.428785	-0.565691	6.40165e-06	-0.71463	3.9573e-09	0.0770127	0.911807	0.221512	0.856029	0.166294	0.600377	421.32	530.909	441.286	482.346	407.753	353.815	400.941	366.636	286.561	211.942	287.197	254.148	303.605	549.501	407.112	516.011	505.076	502.669	419.159	432.01	433.038	327.449	273.745	267.164	306.306	336.67
Potri.002G149900	AT5G42660.1	Protein of unknown function (DUF616)	0.180203	0.533452	-0.0479404	0.808854	0.132263	0.448683	0.17583	0.431247	0.0116424	0.953897	0.187473	0.243017	0.0779824	0.932487	0.0736097	0.999957	0.133192	0.761876	265.408	225.059	222.796	164.461	211.981	244.802	244.505	291.052	251.803	241.312	198.952	247.232	261.878	214.662	265.98	228.575	218.67	266.119	250.331	241.041	288.692	257.35	319.121	220.264	266.322	253.012
Potri.002G150000	AT2G45540.1	WD-40 repeat family protein / beige-related	0.159266	0.82798	2.05529	1.00644e-10	2.21455	2.69934e-12	0.446335	0.355396	1.75596	3.08112e-08	2.20229	2.00116e-12	-0.0436967	0.988976	0.243372	0.999957	-0.0559557	0.976041	249.936	151.001	176.515	116.999	168.338	227.589	213.217	166.96	1041.2	696.948	528.668	725.273	1033.12	116.033	298.549	116.74	143.571	190.965	261.974	222.41	241.81	618.408	975.96	493.291	1113.13	670.278
Potri.002G150400	AT2G45550.1	cytochrome P450, family 76, subfamily C, polypeptide 4	-0.156516	0.951403	2.20773	0.0347081	2.05121	0.0451874	0.185913	0.922148	1.2959	0.210566	1.48182	0.143992	0.330728	0.96368	0.673156	0.999957	-0.238666	0.959105	15.4722	1.92358	2.15262	3.3113	3.74085	7.65006	6.95274	2.25622	24.7169	6.35032	36.9025	7.78004	41.0083	1.65762	24.9696	0.981009	1.47253	1.23203	15.1363	2.3289	13.571	21.1257	17.8529	9.21256	31.416	19.384
Potri.002G150700	AT3G61050.1	Calcium-dependent lipid-binding (CaLB domain) family protein	-0.100548	0.725424	-0.531949	0.000123161	-0.632498	3.64838e-06	-0.149137	0.47837	-0.58448	1.66557e-05	-0.733617	3.80142e-08	0.0555241	0.95002	0.006935	0.999957	-0.0455958	0.944172	2373.2	1737.96	2093.42	1933.8	1673.41	2346.66	1839	1739.54	1272.15	1424.06	1047.71	1343.35	1472.7	1926.15	2593.58	1941.42	1997.48	1809.86	2095.79	1746.67	1972.73	1192.64	1388.81	1341.68	1200.95	1231.39
Potri.002G150800	AT2G45590.1	Protein kinase superfamily protein	-0.0817476	0.907089	-0.303931	0.383477	-0.385679	0.246585	-0.228174	0.638024	-0.618267	0.046631	-0.846442	0.00478025	0.224781	0.876706	0.0783539	0.999957	-0.235982	0.807802	313.015	239.486	222.796	241.725	210.735	304.09	224.805	223.366	237.127	142.882	161.248	153.007	277.705	210.518	500.477	278.607	201	227.926	265.467	267.823	252.914	113.311	230.6	134.838	210.63	134.668
Potri.002G151000	AT2G45620.1	Nucleotidyltransferase family protein	0.128436	0.884177	0.690393	0.0944881	0.818829	0.0417432	-0.286267	0.650178	0.567427	0.169748	0.28116	0.520484	0.175764	0.94017	-0.238939	0.999957	-0.361905	0.740014	110.686	35.5863	62.4259	56.2921	63.5944	72.6756	85.7505	66.5585	143.667	87.3169	81.8272	83.8516	184.897	62.1608	119.42	58.8605	58.901	61.6016	67.5311	50.0713	65.3875	61.4567	119.02	61.1379	143.514	66.3137
Potri.002G151100	AT2G45630.2	D-isomer specific 2-hydroxyacid dehydrogenase family protein	-0.229957	0.391192	-0.420215	0.00663128	-0.650172	9.44014e-06	-0.119115	0.617098	-0.612408	3.00211e-05	-0.731523	3.1954e-07	0.0405458	0.971362	0.151388	0.999957	-0.0408054	0.956929	491.54	408.762	405.768	430.469	319.219	342.34	339.526	474.934	278.065	281.002	271.955	234.266	315.836	489.827	447.281	415.948	431.45	519.918	334.163	383.104	407.13	253.509	298.293	232.826	294.168	263.214
Potri.002G151200	AT2G45630.2	D-isomer specific 2-hydroxyacid dehydrogenase family protein	-0.525755	0.29504	-0.755492	0.0137072	-1.28125	8.9787e-06	-0.452322	0.267902	-0.821488	0.00538781	-1.27381	6.6348e-06	0.171479	0.915798	0.244912	0.999957	0.178917	0.86677	171.384	234.677	246.475	210.82	185.796	160.651	112.403	142.142	64.8818	112.718	102.685	106.327	58.275	280.967	138.961	277.626	273.89	227.926	156.02	182.818	144.346	115.231	94.4718	139.863	56.406	97.9402
Potri.002G151400	AT3G61130.1	galacturonosyltransferase 1	0.596415	0.508448	0.780642	0.137401	1.37706	0.00537682	0.791122	0.24308	0.721744	0.160859	1.51287	0.00170089	-0.27949	0.921467	-0.0847831	0.999957	-0.143681	0.951967	271.359	88.4849	148.531	98.2353	157.116	271.577	239.87	248.184	527.55	283.383	186.919	322.44	646.78	71.2777	271.408	84.3668	73.6263	144.148	261.974	228.232	229.473	236.224	526.662	230.314	520.506	266.275
Potri.002G151500	AT2G45640.1	SIN3 associated polypeptide P18	0.213439	0.606546	-0.856607	5.39545e-05	-0.643168	0.0031135	0.0168243	0.97033	-0.753141	0.000376695	-0.736316	0.0004801	0.0345728	0.985605	-0.162042	0.999957	-0.0585756	0.956929	355.861	253.913	284.145	245.036	233.18	441.791	308.238	341.817	219.362	151.614	162.852	153.872	222.308	276.823	335.461	286.455	268	224.23	339.984	328.375	286.225	149.801	206.796	154.938	217.77	142.83
Potri.002G151700	AT2G45660.1	AGAMOUS-like 20	0.0326627	0.964467	-0.519687	0.0937057	-0.487025	0.114778	-0.0149239	0.980906	-0.0358383	0.923369	-0.0507622	0.886651	0.425933	0.59438	0.378346	0.997432	0.862196	0.0249884	127.348	82.7141	117.318	86.0938	96.0151	147.264	85.7505	97.0174	57.1577	73.0287	73.8049	82.9871	81.2972	96.9708	213.87	116.74	128.846	133.06	95.4751	147.885	172.722	171.887	162.164	81.238	117.81	136.708
Potri.002G151800	AT2G45670.1	calcineurin B subunit-related	-0.117389	0.68431	-0.131821	0.429432	-0.24921	0.0956391	0.148292	0.481028	-0.391679	0.00514506	-0.243387	0.0930349	0.0226824	0.985605	0.288364	0.682359	0.0285058	0.968709	338.008	311.621	288.451	271.527	241.908	277.315	243.346	350.842	253.348	218.292	284.791	269.708	246.05	276.823	376.715	297.246	281.253	336.345	307.383	381.939	335.574	265.032	248.453	298.989	242.046	242.81
Potri.002G151900	AT4G00230.1	xylem serine peptidase 1	1.7353	0.557443	6.00495	1.38472e-07	7.74025	4.17397e-11	2.86125	0.124846	5.32075	1.22697e-09	8.18201	1.57617e-12	0	1	0.859655	0.999957	0.175456	0.92692	0	0	0	0	0	1.91252	0	1.12811	23.1721	39.6895	54.5515	71.7493	23.7417	0	0	0	0	1.23203	1.16433	0	2.46745	43.2117	63.2291	41.8753	41.412	49.9903
Potri.002G152100	AT2G42010.1	phospholipase D beta 1	-0.299433	0.619822	0.975726	0.00176658	0.676293	0.0358918	-0.353224	0.444288	0.933348	0.00236567	0.580123	0.0692138	0.154553	0.933966	0.100762	0.999957	0.0583834	0.972054	246.365	435.692	408.997	427.158	497.533	273.49	227.123	235.775	420.959	781.884	704.356	676.864	450.372	480.71	243.182	503.258	462.373	396.714	236.359	379.61	310.899	734.599	458.969	750.405	503.37	713.127
Potri.002G152200	AT2G45680.1	TCP family transcription factor	-0.0101187	0.994283	0.517841	0.403152	0.507722	0.404753	0.131994	0.89624	0.415765	0.495641	0.54776	0.350808	-0.203106	0.952858	-0.0609934	0.999957	-0.163069	0.949213	136.87	45.2042	46.2812	76.1599	48.631	30.6003	110.085	110.555	166.066	76.9977	110.707	45.8158	140.292	40.6117	150.903	42.1834	31.6593	78.8501	67.5311	41.9202	101.166	85.4632	77.3627	127.301	108.528	83.6573
Potri.002G152300	AT2G45690.1	shrunken seed protein (SSE1)	-0.190574	0.748397	-0.274907	0.409668	-0.465481	0.127521	-0.0995708	0.845788	-0.464422	0.120846	-0.563993	0.0521133	0.114347	0.948324	0.20535	0.999957	0.0158354	0.989729	166.624	134.651	135.615	115.896	67.3353	154.914	129.784	134.245	132.853	80.9666	71.3982	95.0894	119.428	125.979	188.9	151.075	133.264	135.524	138.555	139.734	144.346	75.8606	139.848	64.4879	140.658	82.6371
Potri.002G152500	AT1G01910.1	P-loop containing nucleoside triphosphate hydrolases superfamily protein	0.0318745	0.92277	-0.109451	0.505596	-0.0775765	0.640795	0.0346152	0.894198	0.0225793	0.899894	0.0571944	0.729198	-0.0913854	0.900246	-0.0886447	0.999957	0.0433855	0.946177	389.185	458.775	412.226	502.214	405.259	428.404	492.486	473.806	491.248	351.649	361.805	383.815	498.575	455.846	368.03	435.568	394.637	433.675	395.872	440.162	425.636	399.468	473.847	419.59	488.376	367.276
Potri.002G152700	AT4G00770.1		-1.13412	0.688208	-0.0977482	0.960077	-1.23187	0.446679	-1.53427	0.470133	-0.112063	0.95336	-1.64634	0.281981	-0.251135	0.984212	-0.651288	0.999957	-0.665602	0.905447	102.355	10.5797	8.61046	6.6226	1.24695	28.6877	20.8582	7.89677	22.3997	4.76274	4.01114	5.18669	31.6555	0.82881	106.392	0	0.736263	6.16016	18.6293	0	12.3373	3.84104	17.8529	1.67501	14.28	5.10105
Potri.002G152900	AT4G16110.1	response regulator 2	0.0841023	0.938572	0.122882	0.833939	0.206984	0.703371	0.697995	0.304135	-0.0334992	0.957184	0.664496	0.186094	-0.985972	0.312632	-0.372079	0.999957	-0.52846	0.632018	36.8953	19.2358	19.3735	24.2829	19.9512	36.3378	25.4934	24.8184	37.8477	29.3702	16.8468	15.5601	43.1666	4.97286	27.1408	9.81009	9.57142	13.5524	25.6153	17.4667	24.6745	13.4436	19.3407	25.1252	26.418	14.283
Potri.002G153000	AT1G01840.1		0.273135	0.604235	-0.336695	0.257202	-0.0635596	0.851347	0.231126	0.572642	-0.544115	0.0465813	-0.312989	0.269911	0.0739701	0.970891	0.0319605	0.999957	-0.175459	0.845096	35.7051	29.8156	29.0603	35.3206	36.1615	49.7254	37.0813	36.0995	24.7169	31.7516	31.2869	38.9002	28.7778	32.3236	32.569	28.4493	41.967	38.193	53.5592	41.9202	25.9083	38.4104	23.06	33.5002	19.992	23.4648
Potri.002G153100	AT3G61080.1	Protein kinase superfamily protein	0.312317	0.153913	-0.58002	1.33801e-05	-0.267703	0.06182	0.644269	3.65793e-05	-0.98831	1.38799e-14	-0.344042	0.0127487	-0.230696	0.505216	0.101255	0.999957	-0.307035	0.18677	709.341	589.579	543.536	602.657	715.749	724.843	698.75	892.335	500.516	555.653	501.392	507.432	472.675	522.979	516.761	543.479	499.923	996.714	659.011	854.705	745.171	415.793	386.07	504.178	343.434	402.983
Potri.002G153200	AT2G01850.1	endoxyloglucan transferase A3	-0.198836	0.845648	0.0703579	0.909648	-0.128478	0.819273	0.27378	0.728151	-0.0883788	0.882623	0.185401	0.738749	-0.58466	0.696884	-0.112044	0.999957	-0.270781	0.863935	28.5641	14.4269	31.2129	20.9716	14.9634	19.1252	27.811	20.306	30.8961	15.082	15.2423	12.1023	34.5333	14.9186	22.7983	12.7531	13.2527	17.2485	26.7796	17.4667	14.8047	9.6026	24.5478	18.4251	28.56	7.14148
Potri.002G153400	AT4G33565.1	RING/U-box superfamily protein	-0.245256	0.738982	0.608102	0.096752	0.362846	0.309446	-0.28933	0.590588	0.562954	0.108809	0.273624	0.426567	0.0895184	0.97125	0.0454444	0.999957	0.000296469	0.999817	15.4722	18.274	20.4499	24.2829	26.1859	13.3876	11.5879	14.6654	25.4893	30.9578	24.0668	17.289	28.0583	24.0355	16.2845	19.6202	22.8242	20.9446	17.465	10.48	19.7396	18.2449	23.8039	36.0127	19.992	28.5659
Potri.002G153600	AT4G25500.1	arginine/serine-rich splicing factor 35	-0.137539	0.762611	-0.479842	0.0372271	-0.617381	0.00522327	-0.209076	0.535913	-0.582173	0.00936869	-0.791249	0.000224535	-0.114161	0.929268	-0.185697	0.999957	-0.288028	0.588902	242.795	163.505	156.065	181.018	120.954	202.727	198.153	155.679	133.626	111.924	85.0361	115.836	157.558	135.925	216.041	194.24	142.099	151.54	154.856	133.912	152.982	89.3042	100.423	115.576	104.244	84.6775
Potri.002G153700	AT2G45720.2	ARM repeat superfamily protein	-1.28474	0.0178489	1.10382	0.00432037	-0.180919	0.685711	-1.3924	0.00187544	1.02704	0.006324	-0.365364	0.360033	0.281462	0.868972	0.173793	0.999957	0.0970171	0.957489	53.5576	147.154	130.233	108.169	54.8658	42.0753	41.7164	41.74	78.0126	92.0797	105.894	92.4961	116.55	169.077	69.4805	147.151	147.989	94.8665	22.1223	51.2357	35.7781	114.271	79.5943	119.763	80.682	125.486
Potri.002G153800	AT2G45740.2	peroxin 11D	0.0642259	0.897872	-0.647883	0.00346804	-0.583657	0.00925824	0.314476	0.312057	-0.768363	0.000343518	-0.453887	0.0434873	0.0207227	0.993454	0.270973	0.999957	0.150493	0.839742	2329.16	3194.11	2640.18	2854.34	3232.09	2377.26	2596.85	3311	1243.57	2182.92	2350.53	2028	1386.37	3066.6	2292.86	3125.49	2692.51	3979.46	2790.9	3636.57	3493.91	2585.02	1664.79	2044.35	1517.25	2392.39
Potri.002G153900	AT4G00755.1	F-box family protein	0.113559	0.706868	0.0680965	0.711831	0.181656	0.256667	-0.187874	0.389167	0.402911	0.00667988	0.215037	0.155735	-0.0276262	0.982885	-0.32906	0.591241	0.00575522	0.99162	185.666	189.473	181.896	188.744	229.439	196.989	178.454	201.932	193.873	214.323	227.03	216.112	206.48	179.852	198.671	186.392	168.604	118.275	166.499	208.436	148.047	206.456	184.48	262.977	189.21	220.366
Potri.002G154000	AT1G33060.2	NAC 014	-0.2584	0.738982	0.651691	0.095408	0.393291	0.313677	-0.46598	0.390563	0.865301	0.0203134	0.399321	0.281734	0.033109	0.993581	-0.174472	0.999957	0.0391392	0.979597	44.0363	24.0448	19.3735	16.5565	24.939	22.9502	23.1758	15.7935	27.0341	46.0398	33.6936	38.0358	25.1805	17.405	37.9972	16.6772	33.8681	13.5524	22.1223	19.7956	20.9733	42.2515	34.2181	26.8002	42.126	28.5659
Potri.002G154100	AT1G33060.2	NAC 014	-0.223852	0.706843	0.224278	0.52011	0.000426477	0.999052	-1.05845	0.00253389	1.05765	0.000215538	-0.000792231	0.998489	0.552546	0.391023	-0.282048	0.999957	0.551328	0.29098	121.397	82.7141	134.539	84.9901	73.57	124.314	66.051	101.53	77.2402	135.738	131.565	112.378	72.6638	135.096	219.298	124.588	142.835	80.0821	67.5311	60.5513	90.062	155.562	205.309	101.338	145.656	167.315
Potri.002G154400	AT4G00750.1	S-adenosyl-L-methionine-dependent methyltransferases superfamily protein	-0.115925	0.894665	0.0330377	0.950735	-0.0828875	0.867256	0.371509	0.530277	-0.329137	0.446975	0.0423718	0.932342	-0.140495	0.955106	0.346939	0.999957	-0.0152359	0.991867	722.433	1099.33	886.878	981.249	1118.51	677.031	770.595	838.185	359.167	1019.23	1166.44	1396.09	415.119	964.735	582.985	828.953	970.395	1544.97	799.895	1056.16	930.23	1279.07	633.035	886.081	502.656	1010.01
Potri.002G154500	AT3G61140.1	26S proteasome, regulatory subunit Rpn7;Proteasome component (PCI) domain	0.0599451	0.84416	0.145456	0.352544	0.205401	0.162145	-0.0596539	0.800169	-0.0134754	0.94017	-0.0731293	0.641974	0.164454	0.722482	0.0448553	0.999957	-0.114076	0.784084	395.136	314.506	398.234	325.611	384.061	380.591	406.735	322.639	441.041	364.35	388.278	414.936	454.689	401.144	335.461	423.796	441.758	331.417	435.459	443.655	328.171	356.257	373.424	404.515	428.4	341.771
Potri.002G154600	AT4G01310.1	Ribosomal L5P family protein	0.351303	0.666895	-1.313	0.00138981	-0.9617	0.023359	0.823442	0.13291	-1.94963	7.51399e-07	-1.12619	0.00601289	-0.554989	0.663024	-0.0828501	0.999957	-0.719481	0.372308	6440.01	3859.67	3686.35	4109.33	3117.37	6841.07	6413.9	6712.25	4153.98	1221.64	1191.31	1272.47	3773.48	2771.54	4228.54	2749.77	2567.35	6039.42	5751.79	4497.1	5507.35	1108.14	1777.85	958.106	2123.44	1084.48
Potri.002G154700	AT4G00730.1	Homeobox-leucine zipper family protein / lipid-binding START domain-containing protein	-0.631792	0.000337982	0.500551	0.000237476	-0.131241	0.39509	-0.358909	0.0383732	-0.0807387	0.614689	-0.439648	0.000958245	0.0827348	0.911137	0.355618	0.362818	-0.225672	0.413421	1022.36	1114.72	1149.5	1011.05	652.155	587.142	818.106	709.581	1025.75	842.212	1084.61	831.6	1120.17	1222.49	1108.43	1122.27	1098.5	994.25	798.73	867.514	889.517	722.116	932.816	758.78	1021.02	755.976
Potri.002G155000	AT4G00720.1	shaggy-like protein kinase 32	-0.316336	0.524303	0.767895	0.00324235	0.451559	0.0801326	-0.0269805	0.959718	0.772101	0.00197245	0.74512	0.00192939	-0.20797	0.85464	0.0813855	0.999957	0.0855912	0.932902	33.3247	56.7457	64.5785	46.3582	51.1249	28.6877	40.5577	39.4838	67.199	59.5343	69.7938	82.9871	66.1889	37.2965	40.1684	46.1074	50.8022	65.2977	23.2866	50.0713	33.3106	68.1785	71.4117	69.5129	74.97	82.6371
Potri.002G155200	AT3G61180.1	RING/U-box superfamily protein	-0.404729	0.435569	0.0588891	0.878154	-0.34584	0.278961	-0.163623	0.73534	-0.201927	0.543368	-0.36555	0.237302	-0.0820052	0.970684	0.159101	0.999957	-0.101715	0.937552	318.965	535.718	488.644	481.243	430.198	275.402	349.955	321.511	243.307	439.76	494.974	363.069	254.683	480.71	232.326	552.308	457.956	490.349	323.684	324.881	400.961	384.104	280.44	397.815	235.62	376.458
Potri.002G155500	AT3G61200.1	Thioesterase superfamily protein	0.244367	0.847014	-0.515459	0.44195	-0.271091	0.700693	0.443032	0.630555	-0.973268	0.104909	-0.530236	0.407056	-0.139602	0.975947	0.0590631	0.999957	-0.398746	0.838395	268.978	77.9052	119.47	70.6411	81.0517	181.689	195.836	177.113	161.432	59.5343	58.5626	65.6981	210.078	65.476	287.693	62.7846	72.1538	149.076	215.401	142.063	155.45	67.2182	112.325	54.4378	137.802	48.9701
Potri.002G155600	AT1G63220.1	Calcium-dependent lipid-binding (CaLB domain) family protein	-0.845051	0.426641	0.736212	0.267423	-0.108839	0.880273	-1.56006	0.024373	0.748345	0.20992	-0.811716	0.150096	1.46279	0.133066	0.747782	0.999957	0.759915	0.542529	40.4658	15.3887	25.8314	11.0377	8.72865	21.0377	10.4291	12.4092	30.1237	10.3193	10.429	25.069	30.9361	64.6472	82.5081	31.3923	75.8351	12.3203	19.7936	22.1245	32.0769	24.9668	48.3517	19.2626	72.114	15.3032
Potri.002G155800	AT4G00585.1		0.297562	0.419806	-1.44742	1.85122e-13	-1.14985	9.1777e-09	0.466365	0.0839663	-1.53237	5.8003e-15	-1.06601	9.47042e-08	-0.295842	0.627698	-0.127038	0.999957	-0.211994	0.720862	614.128	546.298	506.941	498.903	445.161	738.231	855.187	624.973	279.609	210.354	210.184	203.146	315.836	440.098	482.021	430.663	412.307	529.774	748.664	572.909	586.02	188.211	268.538	188.439	246.33	159.153
Potri.002G156000	AT4G00570.1	NAD-dependent malic enzyme 2	0.579618	0.12765	0.548469	0.0260347	1.12809	1.2194e-06	0.448982	0.165944	0.409154	0.0994015	0.858137	0.000226386	0.0997667	0.94656	-0.0308693	0.999957	-0.170184	0.827772	316.585	247.181	280.916	187.64	389.048	413.103	424.117	316.999	650.362	523.902	433.203	480.634	730.236	251.958	407.112	201.107	247.384	287.064	500.662	359.815	361.482	459.004	564.599	428.803	604.758	446.852
Potri.002G156200	AT3G09970.1	Calcineurin-like metallo-phosphoesterase superfamily protein	0.0682799	0.894567	-0.342299	0.164939	-0.274019	0.275055	0.0430451	0.920571	-0.443162	0.0565079	-0.400117	0.086884	0.175539	0.866924	0.150304	0.999957	0.049441	0.965788	497.491	475.125	470.347	540.846	468.853	535.504	489.009	586.617	242.534	496.119	599.264	459.887	253.964	574.365	497.22	558.194	609.626	704.723	526.277	533.318	544.073	460.925	459.713	432.99	357.714	411.145
Potri.002G156300	AT3G61220.1	NAD(P)-binding Rossmann-fold superfamily protein	0.564027	0.643367	0.611895	0.382904	1.17592	0.0688218	0.760839	0.402988	0.91684	0.151957	1.67768	0.00601784	-0.220094	0.958784	-0.0232811	0.999957	0.281663	0.903875	9.52136	26.9302	20.4499	27.5942	69.8292	17.2126	15.0643	22.5622	12.3584	66.6784	68.9916	65.6981	25.9	14.9186	7.59943	29.4303	20.6154	35.7289	26.7796	36.0979	24.6745	67.2182	34.2181	92.9631	20.706	76.5158
Potri.002G156500	AT3G09970.1	Calcineurin-like metallo-phosphoesterase superfamily protein	0.0714879	0.890674	-0.459309	0.0569087	-0.387822	0.112829	0.039179	0.92914	-0.560375	0.0149961	-0.521196	0.0241067	0.169224	0.878152	0.136916	0.999957	0.0358502	0.976787	278.5	322.2	332.579	320.092	317.972	315.565	318.667	364.379	132.853	267.507	356.991	291.319	150.364	345.614	352.831	335.505	375.494	421.355	321.355	345.841	360.248	269.833	262.587	257.952	214.2	223.426
Potri.002G156600	AT3G61220.1	NAD(P)-binding Rossmann-fold superfamily protein	0.749648	0.5154	0.0551884	0.948838	0.804836	0.240277	1.12291	0.187677	0.53177	0.444487	1.65468	0.00803131	-0.585168	0.824972	-0.211906	0.999957	0.264675	0.916535	44.0363	63.4783	40.8997	67.3298	168.338	63.113	48.6692	82.352	28.5789	144.47	162.852	101.141	34.5333	45.5846	9.7707	58.8605	29.4505	99.7946	62.8738	101.307	49.3491	168.046	51.3272	170.851	34.986	141.809
Potri.002G156800	AT3G61220.1	NAD(P)-binding Rossmann-fold superfamily protein	0.749196	0.539986	0.0148686	0.986756	0.764065	0.290749	1.18755	0.183073	0.489654	0.506702	1.6772	0.0105443	-0.742965	0.751505	-0.304611	0.999957	0.170174	0.957678	28.5641	55.7839	36.5945	58.4997	152.128	53.5504	42.8752	53.0211	16.2204	129.388	121.136	92.4961	22.3028	34.81	6.5138	42.1834	23.5604	70.2259	45.4089	74.5247	54.284	116.192	34.962	112.226	37.842	128.547
Potri.002G156900	AT2G37360.1	ABC-2 type transporter family protein	0.441735	0.651839	0.986788	0.0464711	1.42852	0.00303384	1.55982	0.0116006	0.696628	0.151821	2.25645	1.91696e-06	-0.70811	0.655793	0.409978	0.999957	0.119817	0.956929	24.9936	6.73254	9.68677	27.5942	27.4329	15.3001	19.6994	29.3308	44.0269	50.0088	55.3537	33.7135	46.7639	4.97286	17.3701	14.7151	5.8901	40.6571	33.7656	27.9468	20.9733	38.4104	91.4963	27.6377	58.548	32.6467
Potri.002G157000	AT3G61220.1	NAD(P)-binding Rossmann-fold superfamily protein	-0.285609	0.657516	-1.02332	0.00179642	-1.30893	4.71429e-05	-0.271812	0.598612	-0.809087	0.0139194	-1.0809	0.000757307	0.0910483	0.970887	0.104846	0.999957	0.319076	0.730783	1901.89	2693.98	2712.3	2666.7	1874.17	1552.96	1676.77	3077.48	646.5	1164.49	1229.01	1371.88	621.6	3055.82	1785.87	3078.41	2704.29	3054.21	1485.69	2142.59	2118.31	1589.23	1067.46	1425.43	676.872	1521.13
Potri.002G157100	AT4G00620.1	Amino acid dehydrogenase family protein	-0.108913	0.796641	-0.276107	0.212892	-0.38502	0.0639333	-0.0473541	0.898731	-0.495665	0.0146644	-0.543019	0.00617498	-0.0961125	0.935669	-0.0345535	0.999957	-0.254111	0.599658	166.624	210.632	168.98	237.31	198.265	158.739	170.342	197.419	183.832	134.151	164.457	94.2249	172.667	199.743	124.848	215.822	191.428	184.805	178.142	157.201	189.994	123.874	121.251	118.926	138.516	126.506
Potri.002G157200	AT4G00630.1	K+ efflux antiporter 2	-0.22962	0.637182	0.839308	0.000731531	0.609688	0.0170832	0.0237637	0.96306	0.688333	0.00545671	0.712096	0.00391747	-0.0780742	0.966246	0.175309	0.999957	0.0243339	0.981871	434.412	704.032	547.841	717.449	554.893	504.904	574.76	416.272	746.913	1077.17	1002.78	1089.21	671.241	664.706	319.176	743.605	549.252	710.883	554.221	588.047	462.647	1025.56	826.442	1102.16	718.998	992.665
Potri.002G157400	AT1G01770.1		-0.088318	0.773775	-0.11189	0.52224	-0.200208	0.203463	-0.351928	0.0596666	0.177529	0.259088	-0.174399	0.249684	0.200279	0.642377	-0.0633301	0.999957	0.226089	0.440049	240.414	231.792	226.025	254.97	261.859	256.277	193.518	190.65	173.79	204.798	250.295	208.332	200.005	280.967	220.384	277.626	312.176	215.606	220.058	231.725	189.994	237.184	273.745	230.314	212.058	260.154
Potri.002G157500	AT4G00660.1	RNAhelicase-like 8	0.0717347	0.769275	0.804593	1.34099e-13	0.876327	3.73074e-16	-0.0976837	0.596305	0.953191	6.78979e-19	0.855508	5.92998e-16	0.0455236	0.950714	-0.123895	0.999957	0.024704	0.965603	524.865	522.253	478.957	487.865	517.484	583.317	548.108	473.806	918.386	866.819	1039.69	901.62	894.988	531.267	452.709	553.289	538.945	402.875	532.099	574.073	431.804	1015.96	799.663	957.269	938.91	992.665
Potri.002G157700	AT3G61260.1	Remorin family protein	0.207295	0.708254	-1.45747	3.86394e-08	-1.25018	3.33523e-06	-0.239625	0.579281	-1.50826	9.63369e-09	-1.74789	1.87447e-11	0.463603	0.506355	0.0166834	0.999957	-0.0341074	0.979471	3297.96	1700.45	2845.76	1961.39	1702.09	4022.02	3063.84	2535.99	1175.6	874.757	741.258	944.843	1415.15	3373.26	3551.11	2682.08	3913.24	2365.5	3439.43	3083.46	2562.45	854.632	1299.54	1183.4	830.382	863.098
Potri.002G157800	AT5G23850.1	Arabidopsis thaliana protein of unknown function (DUF821)	-0.0470177	0.971952	-0.679163	0.252415	-0.726181	0.212974	-0.265365	0.770313	-0.820792	0.143808	-1.08616	0.0463111	0.140009	0.973158	-0.0783389	0.999957	-0.219968	0.919531	524.865	287.576	473.576	306.847	219.463	386.328	568.966	366.636	397.787	92.0797	129.159	148.685	435.264	317.434	625.325	394.366	418.197	275.975	442.445	371.459	370.118	104.668	281.184	97.9881	454.104	93.8594
Potri.002G158000	AT4G11610.1	C2 calcium/lipid-binding plant phosphoribosyltransferase family protein	-0.859383	0.444044	1.08671	0.101617	0.227324	0.76359	-2.36889	0.00116232	1.47939	0.0178187	-0.889495	0.161804	1.50479	0.177416	-0.00471074	0.999957	0.387974	0.853232	28.5641	88.4849	52.7391	52.9808	59.8536	19.1252	24.3346	19.1779	19.31	84.1418	103.487	102.005	17.9861	191.455	36.9115	155.98	248.121	41.8891	24.4509	27.9468	28.3757	140.198	70.6679	46.0628	79.968	90.7988
Potri.002G158200	AT2G45850.2	AT hook motif DNA-binding family protein	0.959326	0.18132	0.162154	0.774714	1.12148	0.0130487	0.442509	0.508417	-0.0864611	0.878784	0.356048	0.472665	0.677659	0.578913	0.160842	0.999957	-0.0877732	0.969977	339.198	227.945	442.363	226.272	1037.46	646.43	499.439	219.981	420.187	937.466	748.478	770.224	484.186	450.873	611.212	260.948	653.065	375.77	979.202	945.532	384.923	569.434	470.871	907.856	578.34	635.591
Potri.002G158300	AT2G45860.1		0.567256	0.355675	-1.44442	2.94924e-05	-0.877165	0.0159337	0.310042	0.57045	-1.57019	4.19218e-06	-1.26015	0.000272508	0.178809	0.932704	-0.0784053	0.999957	-0.204171	0.876832	178.525	125.995	170.057	164.461	199.512	346.165	213.217	190.65	101.185	88.9045	114.719	57.0536	72.6638	142.555	234.497	195.221	151.67	83.7782	350.463	267.823	193.695	56.6554	88.5208	85.4255	96.39	48.9701
Potri.002G158400	AT4G00710.1	BR-signaling kinase 3	0.74033	0.486919	0.143502	0.849395	0.883831	0.159975	1.0273	0.195201	-0.0159001	0.984532	1.0114	0.0934402	-0.13979	0.976782	0.147184	0.999957	-0.0122181	0.996026	110.686	22.1212	49.5102	43.0469	53.6188	126.226	133.261	63.1741	141.35	69.8536	60.9693	81.2582	164.753	28.1795	122.677	22.5632	31.6593	59.1376	158.349	89.6626	108.568	68.1785	150.262	58.6254	162.792	73.4552
Potri.002G158500	AT1G01730.1		0.399631	0.461934	-0.545844	0.0833701	-0.146213	0.688743	0.595731	0.133501	-0.914999	0.00194508	-0.319269	0.333356	-0.187107	0.907291	0.00899221	0.999957	-0.360163	0.63024	110.686	64.4401	83.952	61.811	88.5334	95.6258	133.261	103.786	98.8674	46.8336	64.1782	55.3247	95.6861	58.8455	107.478	49.0504	66.9999	103.491	114.104	79.1825	128.308	49.9335	70.6679	44.3878	65.688	49.9903
Potri.002G158800	AT4G20960.1	Cytidine/deoxycytidylate deaminase family protein	0.217209	0.486919	-0.15989	0.415841	0.0573186	0.786196	0.427755	0.0498802	-0.484208	0.0041267	-0.0564536	0.787108	-0.219181	0.691301	-0.00863497	0.999957	-0.332953	0.278655	328.487	288.538	289.527	284.772	269.341	353.815	403.259	357.611	369.208	302.434	320.089	225.621	330.225	249.472	297.464	230.537	246.648	356.057	360.942	329.539	329.405	203.575	307.219	201.001	287.028	227.507
Potri.002G159100	AT4G00525.1		0.0692115	0.947781	-0.266305	0.612177	-0.197094	0.703969	-0.32044	0.628815	-0.737968	0.103283	-1.05841	0.0116676	0.454456	0.762663	0.0648044	0.999957	-0.406859	0.741492	30.9444	15.3887	27.984	7.72637	19.9512	21.0377	17.3819	27.0746	26.2617	11.1131	15.2423	12.9667	23.0222	20.7203	43.4253	23.5442	25.0329	18.4805	36.0942	16.3023	18.5059	11.5231	16.3652	10.0501	16.422	12.2425
Potri.002G159200	AT4G00500.2	alpha/beta-Hydrolases superfamily protein	-0.435777	0.207319	0.120447	0.641449	-0.31533	0.147837	-0.223588	0.455479	0.0639286	0.799179	-0.159659	0.472741	0.183237	0.827266	0.395427	0.764308	0.338908	0.3943	128.538	165.428	133.462	147.905	104.744	103.276	117.038	100.402	74.923	138.12	152.423	123.616	90.6499	160.789	173.701	176.582	144.308	142.916	143.213	142.063	132.009	169.966	110.093	165.826	123.522	165.274
Potri.002G159300	AT2G45880.1	beta-amylase 7	-0.371183	0.499502	0.285282	0.40992	-0.0859009	0.818237	-0.368353	0.396189	0.454269	0.147932	0.0859168	0.81434	0.113255	0.952588	0.116085	0.999957	0.285073	0.735206	298.733	298.156	261.543	277.046	169.585	208.464	273.474	225.622	367.663	211.148	227.03	210.061	320.872	330.695	306.149	310.98	280.516	303.08	237.523	204.943	206.032	282.317	276.72	208.539	634.032	225.467
Potri.002G159400	AT5G41315.1	basic helix-loop-helix (bHLH) DNA-binding superfamily protein	0.0955504	0.971562	-0.094471	0.94944	0.00107939	0.999307	-0.571858	0.75266	0.462837	0.720155	-0.109021	0.93732	0.295264	0.971118	-0.372144	0.999957	0.185164	0.97569	418.94	52.8986	86.1046	26.4904	28.6798	200.814	254.934	139.886	285.016	31.7516	14.4401	47.5447	351.808	42.2693	589.499	42.1834	43.4395	73.9219	206.086	64.0447	138.177	44.172	259.611	33.5002	422.688	70.3945
Potri.002G159500	AT4G23340.1	2-oxoglutarate (2OG) and Fe(II)-dependent oxygenase superfamily protein	-0.62563	0.564032	-1.03349	0.0922412	-1.65912	0.00436057	-0.310375	0.748158	-0.278914	0.682922	-0.589289	0.348566	0.123404	0.978542	0.43866	0.999957	1.19324	0.241429	89.2627	310.659	337.961	440.403	229.439	160.651	170.342	203.06	26.2617	133.357	121.939	139.176	46.0444	419.378	85.765	445.378	332.791	468.172	101.297	234.054	231.941	291.919	184.48	235.339	108.528	246.891
Potri.002G159700	AT4G00460.2	RHO guanyl-nucleotide exchange factor 3	-0.144892	0.876493	-0.00780388	0.989294	-0.152696	0.763744	-0.277655	0.678075	0.208456	0.668715	-0.0691992	0.893286	0.191137	0.937338	0.0583737	0.999957	0.274633	0.842107	21.4231	90.4085	38.7471	65.1223	59.8536	34.4253	42.8752	57.5336	61.0197	46.0398	40.9136	31.9846	63.3111	70.4489	33.6546	89.2718	53.7472	64.0657	22.1223	45.4135	72.7899	67.2182	45.3762	59.4629	57.834	65.2935
Potri.002G159900	AT4G00450.1	RNA polymerase II transcription mediators	-0.741847	0.0365467	1.81215	1.81852e-15	1.0703	4.50192e-06	-0.511868	0.10738	1.45405	1.60296e-10	0.942184	4.61873e-05	0.235527	0.804488	0.465506	0.749355	0.107406	0.910963	365.382	678.063	582.283	581.685	507.509	279.227	316.35	216.597	1041.2	1298.64	1209.76	1235.3	1012.98	717.75	478.764	702.402	700.186	563.039	405.187	444.819	410.831	1454.79	1037.7	1144.87	1066.72	1543.58
Potri.002G160000	AT4G00440.2	Protein of unknown function (DUF3741)	0.270471	0.446389	1.93439	3.82285e-31	2.20486	3.50896e-40	0.264028	0.331409	1.86264	9.10264e-30	2.12667	1.41349e-39	0.0172908	0.993793	0.0108478	0.999957	-0.0609	0.926324	72.6003	78.8669	73.1889	69.5373	108.485	109.013	74.1626	68.8147	368.436	321.485	283.186	313.795	409.364	88.6827	84.6794	53.9555	70.6813	93.6345	81.5031	101.307	81.4259	306.323	316.146	361.802	347.718	293.821
Potri.002G160200	AT2G45910.1	U-box domain-containing protein kinase family protein	-0.329944	0.582632	0.910358	0.00404164	0.580414	0.0779387	-0.437651	0.322764	0.471364	0.15182	0.033713	0.933105	0.585848	0.413785	0.478141	0.929882	0.0391468	0.979409	272.549	285.652	350.876	343.272	364.109	242.889	234.076	155.679	271.885	591.374	661.035	517.805	299.289	511.376	356.088	434.587	576.494	264.887	357.449	493.726	271.42	599.203	426.239	539.353	333.438	508.065
Potri.002G160300	AT2G45910.1	U-box domain-containing protein kinase family protein	-0.10527	0.936893	1.79878	0.00102637	1.69351	0.00190896	-0.684285	0.391393	2.08518	8.12128e-05	1.4009	0.00871824	0.65402	0.726888	0.0750041	0.999957	0.36141	0.839742	69.0298	27.892	34.4419	11.0377	26.1859	40.1628	25.4934	40.6119	149.846	91.2859	65.7827	115.836	151.083	38.9541	107.478	21.5822	55.956	11.0883	58.2165	33.769	35.7781	124.834	200.102	83.7505	224.91	103.041
Potri.002G160500	AT1G01650.1	SIGNAL PEPTIDE PEPTIDASE-LIKE 4	-0.108313	0.706231	0.0203113	0.915745	-0.0880018	0.600664	0.0311008	0.906963	-0.00728997	0.969966	0.0238109	0.894472	-0.0677461	0.935839	0.0716679	0.999957	0.0440666	0.947054	712.912	614.585	690.99	569.544	539.929	684.681	630.382	550.517	536.047	681.072	731.631	543.738	550.375	598.401	597.098	603.32	668.527	633.265	767.293	609.007	511.996	641.454	516.247	649.067	678.3	652.935
Potri.002G160600	AT3G61415.1	SKP1-like 21	-0.115176	0.853162	-0.317047	0.32331	-0.432223	0.15283	0.231511	0.599123	-0.469049	0.107832	-0.237539	0.446778	-0.0653219	0.976896	0.281364	0.999957	0.129362	0.906859	173.765	110.606	137.767	108.169	119.707	160.651	120.514	91.3769	127.446	86.5232	71.3982	93.3605	111.514	95.3132	201.928	111.835	99.3955	118.275	166.499	151.378	157.917	72.0195	129.434	114.738	132.804	85.6977
Potri.002G160700	AT4G00355.3		-0.366179	0.662745	0.0462735	0.9363	-0.319905	0.517995	-0.46383	0.462402	0.496179	0.279737	0.0323489	0.953189	0.314428	0.877839	0.216777	0.999957	0.666682	0.448205	386.805	868.498	710.363	700.892	817.999	399.716	389.353	461.397	334.45	764.42	528.668	680.321	363.319	996.23	345.231	1087.94	886.461	1011.5	357.449	607.842	428.103	983.307	510.296	1042.69	547.638	1156.92
Potri.002G160800	AT3G61440.1	cysteine synthase C1	-0.170467	0.895718	-0.216542	0.768342	-0.387009	0.567963	0.303011	0.754213	0.0100173	0.990355	0.313028	0.640181	-0.250949	0.942325	0.222528	0.999957	0.449087	0.806588	2902.82	10091.1	6323.31	8053.09	8555.32	4861.61	4683.83	6219.27	1963.45	8973.8	6214.05	7158.5	1854.01	7888.61	1667.53	7177.06	6267.07	11259.5	4443.08	7550.29	5123.67	10465.9	3270.81	10065.1	2948.11	8968.67
Potri.002G160900	AT2G46020.2	transcription regulatory protein SNF2, putative	-0.41382	0.20647	1.54088	1.24604e-16	1.12706	2.38225e-09	-0.38261	0.149436	1.39675	5.00041e-14	1.01414	6.04444e-08	0.220436	0.756439	0.251646	0.999957	0.107512	0.882955	771.23	1050.28	892.259	986.768	1008.78	590.967	694.115	482.831	1799.7	2142.44	2117.88	2196.57	1849.69	1147.07	796.855	1179.17	1187.59	925.256	746.336	904.777	731.6	2379.53	1811.33	2004.99	2059.89	2634.18
Potri.002G161000	AT1G63800.1	ubiquitin-conjugating enzyme 5	-0.377612	0.347451	-1.03096	6.47841e-06	-1.40857	2.06649e-10	-0.433337	0.157723	-0.94067	2.8423e-05	-1.37401	2.44353e-10	0.263113	0.736775	0.207389	0.999957	0.29768	0.603478	302.303	299.117	361.639	284.772	230.686	218.027	221.329	288.796	91.9158	138.12	117.125	141.77	99.2833	391.198	296.378	393.385	415.252	438.604	197.936	216.587	256.615	144.999	147.287	123.113	120.666	187.719
Potri.002G161100	AT2G46040.1	ARID/BRIGHT DNA-binding domain;ELM2 domain protein	-0.139718	0.741445	0.665638	0.00068489	0.52592	0.00577498	-0.343773	0.214973	0.765822	7.04197e-05	0.422049	0.0234988	0.0505419	0.973453	-0.153513	0.999957	-0.0533293	0.949949	51.1773	75.9816	66.7311	84.9901	62.3475	65.0255	73.0038	54.1493	95.0054	93.6673	111.51	97.6827	105.758	76.2505	49.9391	85.3478	76.5714	44.3532	57.0522	69.8669	56.7514	107.549	100.423	108.876	91.392	76.5158
Potri.002G161500	AT4G00335.1	RING-H2 finger B1A	-0.385439	0.0984514	-0.617939	5.61798e-05	-1.00338	1.03646e-12	-0.0435473	0.869737	-0.596434	3.5196e-05	-0.639981	4.23821e-06	-0.0587174	0.946551	0.283174	0.768385	0.304679	0.269436	163.053	194.282	186.201	181.018	162.103	128.139	112.403	151.167	83.4194	103.987	85.8383	100.276	79.8583	194.77	136.79	174.62	187.011	152.772	174.65	181.654	166.553	109.47	94.4718	117.251	112.098	127.526
Potri.002G161600	AT4G00330.1	calmodulin-binding receptor-like cytoplasmic kinase 2	-0.255708	0.888514	1.08168	0.215006	0.825973	0.340885	0.175322	0.9046	0.244152	0.798902	0.419474	0.63965	0.0951725	0.989711	0.526203	0.999957	-0.311326	0.918684	2.38034	18.274	11.8394	11.0377	11.2225	9.56258	9.27032	6.76866	1.5448	22.2261	26.4735	41.4936	5.75555	11.6033	9.7707	9.81009	15.4615	27.1047	5.82165	16.3023	3.70118	28.8078	11.1581	10.0501	6.426	22.4446
Potri.002G161700	AT4G00310.2	Putative membrane lipoprotein	0.386073	0.588161	-0.452352	0.269239	-0.0662789	0.889409	-0.201154	0.751938	-0.406519	0.340833	-0.607672	0.11884	0.056675	0.986637	-0.530551	0.970734	-0.484718	0.587371	29.7542	27.892	17.2209	24.2829	37.4085	38.2503	35.9225	19.1779	27.8065	19.8448	21.6601	13.8312	34.5333	25.6931	35.8259	22.5632	19.8791	13.5524	32.6012	17.4667	25.9083	14.4039	16.3652	15.9126	26.418	10.2021
Potri.002G162000	AT5G28350.1	Quinoprotein amine dehydrogenase, beta chain-like; RIC1-like guanyl-nucleotide exchange factor	-0.281033	0.39208	0.975266	1.8883e-08	0.694233	5.1662e-05	-0.302969	0.215752	0.951368	1.39093e-08	0.648399	8.66577e-05	0.251763	0.630513	0.229828	0.999957	0.20593	0.615321	128.538	172.161	161.446	151.216	165.844	135.789	98.4972	108.299	222.452	285.765	231.042	264.521	239.575	194.77	143.304	179.525	211.308	181.109	128.076	160.694	123.373	326.489	267.05	289.777	245.616	307.083
Potri.002G162100	AT4G00290.1	Mechanosensitive ion channel protein	0.746764	0.248524	0.247843	0.555794	0.994607	0.00834635	0.739727	0.282993	1.24344	0.00256101	1.98317	2.96928e-06	-1.27455	0.112328	-1.28158	0.177351	-0.285983	0.778035	10.7115	12.5033	10.7631	19.8678	18.7042	19.1252	32.4461	19.1779	27.8065	27.7827	26.4735	34.578	17.9861	2.48643	9.7707	2.94303	7.36263	9.85626	11.6433	4.65779	11.1035	19.2052	28.2671	15.0751	23.562	23.4648
Potri.002G162400	AT3G61490.3	Pectin lyase-like superfamily protein	-0.75876	0.668195	-0.457046	0.681484	-1.21581	0.213164	-0.312713	0.846139	-0.452617	0.668379	-0.76533	0.443464	-0.567659	0.903658	-0.121611	0.999957	-0.117183	0.979409	3042.07	421.265	772.789	694.27	163.35	946.695	1108.96	694.915	795.574	221.468	128.356	242.046	1265.5	362.19	2377.54	335.505	251.802	443.532	849.961	282.961	1101.72	162.284	462.689	79.563	1278.06	463.176
Potri.002G162500	AT4G01370.1	MAP kinase 4	-0.177982	0.494336	0.543633	8.03432e-05	0.365651	0.00906575	-0.365738	0.0394627	0.600818	7.28958e-06	0.23508	0.0948792	0.218971	0.554504	0.0312148	0.999957	0.0883993	0.847846	361.812	396.258	344.419	369.762	359.122	334.69	330.255	279.771	529.095	408.802	410.74	424.444	597.139	435.125	440.767	406.138	432.186	330.185	301.561	341.183	357.781	519.501	561.624	422.94	568.344	446.852
Potri.002G162600	AT2G46080.1		0.196399	0.742024	-0.23994	0.482106	-0.0435416	0.909142	0.0630744	0.908072	0.0347912	0.927331	0.0978656	0.782799	-0.0783079	0.971864	-0.211632	0.999957	0.0630993	0.965788	1616.25	2525.67	2022.38	2453.67	2830.58	2861.12	1675.61	2510.04	1317.72	2775.09	2375.4	2619.28	1366.22	2322.33	1455.83	2209.23	2174.92	2855.85	1738.34	2015.66	1918.44	2493.8	1545.77	2821.56	1533.67	2527.06
Potri.002G162700	AT4G01320.1	Peptidase family M48 family protein	0.0544409	0.851764	-0.00688922	0.970488	0.0475517	0.766924	0.286031	0.0951456	-0.264332	0.0479486	0.0216985	0.895986	-0.144678	0.760022	0.0869115	0.999957	-0.170531	0.572005	377.284	304.888	406.844	374.177	409	392.066	398.624	320.383	343.719	397.689	393.894	370.849	382.025	313.29	332.204	340.41	336.472	300.616	469.225	443.655	397.26	319.767	374.168	342.54	346.29	291.78
Potri.002G162800	AT2G46100.1	Nuclear transport factor 2 (NTF2) family protein	0.267655	0.692924	-0.622469	0.0821708	-0.354815	0.351869	0.349057	0.493628	-0.680349	0.0494261	-0.331292	0.373999	0.14027	0.946538	0.221672	0.999957	0.163792	0.90001	849.781	1108.95	943.922	935.995	1248.2	1162.81	1005.83	1204.82	462.669	991.444	742.863	1002.76	553.252	1155.36	810.968	1100.69	1163.3	1846.82	1146.87	1270.41	1125.16	1184	485.749	1151.57	337.722	1046.74
Potri.002G162900	AT2G46090.1	Diacylglycerol kinase family protein	0.173305	0.515653	-0.473347	0.000961141	-0.300041	0.0441599	0.159832	0.449097	-0.528298	0.000157834	-0.368467	0.00973712	0.00156136	0.998944	-0.0119126	0.999957	-0.0668642	0.905974	270.168	277.958	300.29	257.178	306.75	309.828	324.461	305.718	251.031	180.984	239.064	204.01	246.769	302.516	221.469	311.961	269.472	252.567	357.449	350.499	275.121	199.734	233.576	217.751	231.336	186.699
Potri.002G163000	AT4G01290.2		-0.356917	0.122179	0.697986	7.71847e-07	0.341068	0.0213043	-0.16558	0.440394	0.358959	0.0135998	0.193379	0.206139	0.0718126	0.933966	0.26315	0.808227	-0.075877	0.886691	552.239	715.573	607.038	643.496	577.338	502.992	483.215	406.119	723.741	860.469	813.459	878.28	715.127	619.95	670.921	731.833	627.296	746.612	537.92	483.246	594.656	795.096	625.597	799.818	718.284	849.836
Potri.002G163100	AT5G52660.2	Homeodomain-like superfamily protein	-0.532284	0.235653	-0.744001	0.00705307	-1.27629	1.16951e-06	-0.674599	0.0503206	-0.594606	0.030843	-1.2692	8.50469e-07	0.38438	0.626182	0.242065	0.999957	0.391461	0.513312	422.51	713.65	579.054	705.307	460.125	392.066	301.285	520.058	213.183	261.157	247.086	307.744	220.869	901.745	539.56	956.484	762.032	655.441	308.547	455.299	561.346	359.137	232.832	361.802	247.758	439.711
Potri.002G163200	AT1G01510.1	NAD(P)-binding Rossmann-fold superfamily protein	-0.160338	0.58068	0.322947	0.0398642	0.162609	0.328118	-0.0694539	0.788187	0.00572834	0.978419	-0.0637256	0.718967	0.0352109	0.976782	0.126095	0.999957	-0.191124	0.586449	376.094	306.812	386.395	317.885	265.6	338.515	352.272	286.54	439.497	360.381	346.562	363.933	428.069	288.426	432.082	335.505	366.659	274.743	370.257	328.375	379.988	310.164	351.108	315.74	389.13	330.548
Potri.002G163300	AT1G01500.1	Erythronate-4-phosphate dehydrogenase family protein	-0.495945	0.244966	-0.517365	0.0580937	-1.01331	4.99984e-05	-0.170109	0.679477	-0.528081	0.0436677	-0.698191	0.00547079	-0.0839176	0.962618	0.241918	0.999957	0.231202	0.761922	205.899	162.543	154.988	176.603	94.7682	107.101	117.038	174.857	99.6398	75.4101	69.7938	92.4961	95.6861	160.789	180.215	178.544	141.363	226.694	111.776	88.4981	160.384	96.9863	115.3	84.588	87.822	124.466
Potri.002G163400	AT1G01490.2	Heavy metal transport/detoxification superfamily protein	-0.658119	0.342203	-1.28581	0.00130459	-1.94393	5.24911e-07	-0.575891	0.307804	-1.48577	0.000133785	-2.06167	6.24056e-08	0.281848	0.889248	0.364075	0.999957	0.164112	0.920104	2192.29	1907.23	2047.14	1894.06	557.387	950.52	1249.18	2336.31	390.063	545.334	776.556	539.416	361.161	2512.12	3075.6	2463.31	1725.06	2568.79	1184.12	1058.48	1746.96	808.539	511.04	559.454	269.892	779.441
Potri.002G163900	AT4G01270.1	RING/U-box superfamily protein	-0.487968	0.282851	-0.689416	0.0161359	-1.17738	5.76593e-06	-0.0941478	0.839537	-0.720876	0.00717961	-0.815024	0.00160474	-0.109182	0.943845	0.284637	0.999957	0.253178	0.753212	73.7905	69.249	72.1126	68.4336	72.3231	42.0753	35.9225	50.7649	22.3997	31.7516	44.9247	32.8491	25.1805	62.9896	80.3369	60.8226	59.6373	57.9055	57.0522	79.1825	51.8165	30.7283	40.1691	51.0878	23.562	41.8286
Potri.002G164000	AT4G01270.1	RING/U-box superfamily protein	-0.745132	0.152616	1.12006	0.000394502	0.374932	0.232747	-0.650906	0.132808	1.53449	4.15213e-07	0.883585	0.0015363	-0.218877	0.878348	-0.124652	0.999957	0.289776	0.686646	23.8034	37.5099	36.5945	50.7733	41.1493	11.4751	22.017	12.4092	47.8889	45.2461	52.1448	58.7825	38.1305	34.81	23.8839	42.1834	27.2417	24.6406	19.7936	15.1378	22.2071	61.4567	56.5343	63.6504	52.122	62.2329
Potri.002G164100	AT5G12370.2	exocyst complex component sec10	-0.209777	0.297875	0.491618	1.43603e-05	0.281841	0.0143614	-0.115674	0.519553	0.701613	1.30203e-10	0.585939	3.48771e-08	-0.174226	0.586323	-0.080123	0.999957	0.129871	0.631525	310.634	360.672	331.503	364.243	357.875	286.877	278.11	260.593	417.869	415.946	391.487	430.496	423.753	338.155	247.524	339.429	285.67	308.008	273.618	299.263	238.109	482.051	428.47	455.603	458.388	451.953
Potri.002G164400	AT4G01250.1	WRKY family transcription factor	1.60197	0.0508423	-0.466071	0.442971	1.1359	0.0492609	0.0790703	0.942122	0.135923	0.842792	0.214994	0.739882	0.515762	0.826962	-1.00714	0.7653	-0.405144	0.809682	15.4722	17.3123	13.992	2.20753	24.939	19.1252	74.1626	29.3308	30.8961	22.2261	24.8691	31.1202	25.9	9.94572	35.8259	13.7341	11.7802	8.62423	26.7796	11.6445	27.142	27.8476	25.2917	13.4001	19.992	15.3032
Potri.002G164700	AT3G61540.1	alpha/beta-Hydrolases superfamily protein	-0.00482069	0.994543	0.525866	0.0647336	0.521045	0.0647574	-0.133091	0.773595	0.448996	0.110395	0.315904	0.27374	0.168983	0.90698	0.0407124	0.999957	-0.0361575	0.979149	249.936	123.109	177.591	113.688	140.905	193.164	179.612	148.91	276.52	192.097	190.93	184.992	343.894	169.906	259.466	131.455	185.538	137.988	190.95	182.818	167.787	195.893	232.832	211.051	272.748	246.891
Potri.002G164800	AT1G14620.1	decoy	0.0234679	0.966205	-0.140521	0.603464	-0.117053	0.661894	0.118632	0.751098	-0.253716	0.292673	-0.135083	0.595719	-0.0795412	0.956255	0.0156232	0.999957	-0.0975716	0.912936	146.391	194.282	180.82	190.952	214.475	160.651	205.106	143.27	190.011	138.913	210.184	117.565	164.753	167.42	149.817	176.582	180.384	125.667	237.523	208.436	160.384	132.516	153.238	168.339	190.638	121.405
Potri.002G165000	AT2G46140.1	Late embryogenesis abundant protein	0.557426	0.670788	-0.547367	0.48043	0.0100588	0.990079	-0.279137	0.807735	1.20997	0.0761561	0.930833	0.1835	0.291945	0.941669	-0.544617	0.999957	1.21272	0.332015	80.9315	151.963	171.133	201.989	491.298	233.327	75.3214	92.505	27.0341	238.931	311.264	139.176	46.7639	170.735	94.4501	258.005	218.67	113.347	224.716	174.667	98.6981	151.721	233.576	577.879	377.706	427.468
Potri.002G165200	AT3G61550.1	RING/U-box superfamily protein	0.153327	0.764136	-0.965917	8.10767e-05	-0.81259	0.00106466	-0.446398	0.182373	-0.747442	0.00278384	-1.19384	4.78811e-07	0.2025	0.851145	-0.397225	0.901396	-0.178749	0.833625	174.955	200.053	179.743	126.933	218.216	229.502	196.994	117.323	110.453	96.0486	91.4539	71.7493	115.111	210.518	169.359	207.974	196.582	124.435	214.237	123.432	113.503	72.0195	92.2402	115.576	74.97	73.4552
Potri.002G165300	AT4G01240.1	S-adenosyl-L-methionine-dependent methyltransferases superfamily protein	-0.50984	0.762797	0.684183	0.474938	0.174343	0.865857	-0.403518	0.776035	0.740795	0.42199	0.337277	0.730156	-0.685917	0.846544	-0.579595	0.999957	-0.522984	0.849855	19.0427	46.166	17.2209	50.7733	57.3597	9.56258	10.4291	15.7935	10.8136	73.0287	64.1782	29.3913	10.7917	33.1524	11.942	27.4682	10.3077	32.0328	12.8076	10.48	7.40236	38.4104	4.46323	52.7628	7.14	28.5659
Potri.002G165400	AT2G46170.1	Reticulon family protein	0.216892	0.854998	0.252593	0.707599	0.469485	0.447879	0.834477	0.267197	0.433711	0.475476	1.26819	0.0196264	-0.728543	0.662497	-0.110959	0.999957	0.070159	0.979409	439.173	181.779	288.451	142.386	102.25	367.203	398.624	354.226	550.723	230.199	146.808	245.504	646.061	109.403	283.35	101.044	141.363	199.589	404.023	189.805	338.041	240.065	553.441	273.864	603.33	238.729
Potri.002G165500	AT2G46180.1	golgin candidate 4	-0.136388	0.484841	0.237003	0.0269887	0.100615	0.365652	-0.135706	0.340837	0.14263	0.176533	0.00692428	0.955159	0.183764	0.420587	0.184446	0.836048	0.0900731	0.734938	222.562	218.327	234.635	243.933	215.722	202.727	213.217	203.06	253.348	250.838	223.019	268.844	236.697	272.679	254.038	256.043	259.901	269.815	216.565	244.534	219.603	246.787	292.342	277.214	247.758	243.83
Potri.002G165700	AT5G24090.1	chitinase A	0.348291	0.770899	-0.9895	0.110602	-0.641209	0.324519	-0.217731	0.831147	-0.322563	0.638474	-0.540294	0.395287	0.104667	0.983542	-0.461355	0.999957	0.205581	0.937552	30.9444	33.6627	25.8314	17.6603	17.4573	38.2503	32.4461	49.6368	26.2617	11.1131	8.02227	7.78004	33.0944	18.2338	68.3949	17.6582	13.2527	24.6406	26.7796	10.48	38.2455	12.4834	17.1091	18.4251	29.274	22.4446
Potri.002G165800	AT2G46210.1	Fatty acid/sphingolipid desaturase	0.856371	0.513438	0.773993	0.337335	1.63036	0.0263915	1.05582	0.291574	0.706322	0.367716	1.76214	0.0136252	-0.424553	0.914128	-0.225106	0.999957	-0.292777	0.919003	357.051	96.1792	142.073	100.443	143.399	369.116	462.357	284.284	825.698	365.937	211.788	293.048	994.272	49.7286	362.601	44.1454	62.5824	142.916	426.145	171.174	336.807	242.946	749.079	207.701	786.114	210.163
Potri.002G165900	AT2G46225.1	ABI-1-like 1	-0.101346	0.853163	-0.622	0.0154564	-0.723346	0.00384672	0.000188372	1	-0.480007	0.0644612	-0.479818	0.0611048	-0.286859	0.735547	-0.185325	0.999957	-0.0433313	0.97569	164.243	129.842	174.362	157.839	153.375	172.126	117.038	143.27	71.8334	104.78	105.894	120.158	71.9444	108.574	150.903	149.113	106.022	147.844	116.433	105.965	143.112	80.6619	82.5698	145.726	60.69	90.7988
Potri.002G166000	AT4G01220.1	Nucleotide-diphospho-sugar transferase family protein	-0.00862229	0.988259	-0.422235	0.0932955	-0.430857	0.0836722	0.139803	0.721332	-0.60748	0.0103654	-0.467677	0.0533633	-0.137529	0.918122	0.0108968	0.999957	-0.174348	0.821872	447.504	244.295	362.716	266.008	240.661	378.678	385.877	307.974	264.934	226.23	241.47	197.094	292.814	249.472	433.168	236.423	281.989	261.191	415.666	287.619	356.547	209.337	219.442	200.164	254.184	199.961
Potri.002G166100	AT4G01210.1	glycosyl transferase family 1 protein	-0.07581	0.875428	0.452522	0.0436422	0.376712	0.0974168	-0.0038146	0.994277	0.28822	0.206756	0.284405	0.212055	0.0802059	0.953847	0.152201	0.999957	-0.0121008	0.989665	566.521	397.22	434.828	406.186	322.96	493.429	440.34	456.884	600.929	602.487	429.192	561.027	733.113	392.027	705.662	419.872	392.428	514.99	462.239	422.695	502.127	514.7	699.984	459.79	605.472	622.329
Potri.002G166200	AT2G46230.1	PIN domain-like family protein	0.536966	0.207838	-0.584227	0.027855	-0.0472612	0.887735	0.355485	0.329238	-0.862892	0.000654026	-0.507407	0.0557252	0.137786	0.928786	-0.0436955	0.999957	-0.32236	0.612308	110.686	112.53	143.149	114.792	221.957	177.864	180.771	118.451	107.364	126.213	169.27	96.8183	82.7361	124.322	132.447	147.151	125.901	99.7946	217.73	203.779	155.45	103.708	80.3382	116.413	82.824	82.6371
Potri.002G166300	AT2G46240.1	BCL-2-associated athanogene 6	-0.943974	0.108322	0.430352	0.315349	-0.513622	0.204994	-0.51015	0.334045	-0.811964	0.0336718	-1.32211	0.000269317	0.264268	0.885937	0.698093	0.772686	-0.544223	0.507129	117.827	167.352	149.607	217.442	120.954	59.288	67.2098	90.2488	94.233	114.306	110.707	162.516	89.9305	185.653	120.505	258.986	217.934	279.671	62.8738	110.623	97.4644	81.6221	74.3872	83.7505	65.688	86.7179
Potri.002G166400	AT4G01200.1	Calcium-dependent lipid-binding (CaLB domain) family protein	-0.502521	0.763709	0.0105605	0.992461	-0.49196	0.599899	-0.637468	0.611198	-0.269218	0.787607	-0.906685	0.284036	0.247747	0.9653	0.1128	1	-0.166978	0.967471	8.33119	17.3123	11.8394	14.349	17.4573	0	4.63516	13.5373	3.08961	12.7006	15.2423	9.50894	5.75555	18.2338	1.08563	20.6012	21.3516	18.4805	9.31464	6.98669	4.93491	17.2847	4.46323	8.37505	1.428	10.2021
Potri.002G166500	AT3G61590.1	Galactose oxidase/kelch repeat superfamily protein	-0.432546	0.0942631	0.192695	0.306801	-0.239851	0.166952	-0.174855	0.469856	-0.11141	0.554231	-0.286265	0.0819909	0.019915	0.989711	0.277606	0.877805	-0.0264989	0.976469	199.948	236.601	238.94	182.122	159.61	139.614	164.548	169.216	165.294	184.953	196.546	216.112	147.486	227.094	192.157	217.784	231.923	224.23	174.65	182.818	189.994	218.939	159.933	190.114	133.518	193.84
Potri.002G166700	AT3G61600.1	POZ/BTB containin G-protein 1	-0.232098	0.508998	0.0201088	0.938484	-0.211989	0.314386	-0.190412	0.50703	0.0882659	0.69527	-0.102146	0.640873	0.0701205	0.954348	0.111806	0.999957	0.179964	0.737763	348.72	428.959	376.708	449.233	389.048	298.352	303.603	372.276	262.617	385.782	441.225	360.475	282.022	470.764	337.632	472.846	402	428.747	303.89	378.446	365.183	432.117	356.315	420.428	294.168	461.135
Potri.002G166800	AT4G01150.1		0.523781	0.0500282	-1.33063	4.80793e-15	-0.806846	4.56781e-06	0.747188	0.00039463	-1.82946	8.39393e-28	-1.08227	2.35212e-10	-0.164152	0.830244	0.0592556	0.999957	-0.439574	0.12352	9177.4	7958.83	7029.37	7218.64	9904.52	12025.9	10954	12237.7	5877.98	3955.46	3617.24	3420.63	5551.95	6162.2	9569.86	6275.51	6004.23	11493.6	11799.3	11735.3	11984.4	3084.36	3201.63	3412.83	3714.23	3120.82
Potri.002G167100	AT2G46270.1	G-box binding factor 3	-1.42022	0.0230157	-0.912399	0.0479453	-2.33262	3.00863e-08	-0.894662	0.121338	-0.555459	0.236552	-1.45012	0.000678877	-0.0481688	0.991473	0.477385	0.999957	0.834326	0.307852	291.592	608.814	511.246	556.299	114.719	114.751	158.754	345.201	116.633	68.266	83.4317	97.6827	122.305	618.292	185.643	667.086	432.186	449.692	130.405	164.187	280.056	192.052	196.382	122.276	175.644	184.658
Potri.002G167200	AT3G61610.1	Galactose mutarotase-like superfamily protein	-0.474696	0.381161	0.284945	0.425864	-0.189751	0.60069	0.319326	0.497657	0.211488	0.552516	0.530814	0.0975655	-0.908953	0.0758211	-0.114931	0.999957	-0.188388	0.859112	153.532	204.862	150.683	272.63	129.683	112.838	132.102	186.138	153.708	184.159	167.666	159.923	191.372	126.808	82.5081	131.455	75.8351	224.23	101.297	66.3736	128.308	167.085	142.08	192.626	119.952	130.587
Potri.002G167300	AT2G46300.1	Late embryogenesis abundant (LEA) hydroxyproline-rich glycoprotein family	1.27122	0.183337	-0.803678	0.203576	0.467538	0.495323	1.24628	0.117819	-0.173508	0.811028	1.07277	0.0843083	-0.673396	0.760022	-0.698335	0.999957	-0.0681641	0.979597	41.6559	10.5797	9.68677	23.1791	17.4573	65.0255	49.828	72.199	37.8477	18.2572	20.8579	25.069	43.8861	9.11691	32.569	8.82908	3.68132	32.0328	48.9019	13.9734	30.8432	22.086	34.2181	22.6126	30.702	29.5861
Potri.002G167400	AT4G27950.1	cytokinin response factor 4	0.53794	0.771254	-0.287901	0.802844	0.250038	0.824076	1.15621	0.378081	-0.300044	0.787125	0.856168	0.394127	-1.31617	0.614762	-0.697897	0.999957	-0.71004	0.799635	4.76068	64.4401	32.2892	45.2545	47.3841	40.1628	56.7807	68.8147	19.31	37.3081	52.1448	71.7493	38.1305	19.0626	0	13.7341	25.7692	32.0328	48.9019	19.7956	30.8432	62.4169	2.23162	51.9253	2.142	15.3032
Potri.002G167500	AT2G16070.2	plastid division2	0.0167156	0.988852	-2.35429	5.87455e-07	-2.33757	7.47256e-07	0.589159	0.403187	-2.31699	7.31957e-07	-1.72783	0.000295464	-0.611213	0.697745	-0.0387698	0.999957	-0.00147213	0.999412	241.604	276.034	255.085	292.498	51.1249	212.289	282.745	530.211	84.9642	28.5765	23.2646	63.9692	62.5916	179.852	159.588	192.278	165.659	380.698	224.716	149.049	294.861	64.3374	65.4608	53.6003	34.986	44.8893
Potri.002G167700	AT4G27940.1	manganese tracking factor for mitochondrial SOD2	-0.859592	0.223496	-0.577894	0.223464	-1.43749	0.000748155	-0.161171	0.831008	-0.707178	0.113436	-0.868348	0.0471302	-0.0628206	0.987764	0.635601	0.941207	0.506317	0.640319	429.651	791.555	670.54	793.609	322.96	296.44	340.684	518.93	140.577	258.776	331.32	342.322	166.911	852.846	220.384	833.858	663.373	978.234	288.754	473.931	558.878	486.852	363.01	272.189	209.916	429.509
Potri.002G167800	AT5G05620.1	gamma-tubulin complex protein 2	-0.250414	0.882948	0.813925	0.341677	0.563511	0.51449	-0.888904	0.444016	0.688457	0.436074	-0.200447	0.830723	-0.307365	0.946983	-0.945855	0.999957	-1.07132	0.513002	30.9444	10.5797	27.984	9.9339	16.2103	24.8627	10.4291	15.7935	64.1094	8.73169	6.41782	12.1023	54.6777	8.2881	37.9972	8.82908	9.57142	7.39219	9.31464	11.6445	6.16863	4.8013	15.6213	10.8876	28.56	9.1819
Potri.002G167900	AT5G41761.1		-0.800864	0.414603	-0.330942	0.625421	-1.13181	0.049437	-1.13108	0.122224	-0.583892	0.335206	-1.71497	0.00161612	0.43415	0.862814	0.103935	0.999957	-0.149015	0.956929	1525.8	449.157	766.331	391.837	251.884	359.553	563.172	622.716	488.93	256.394	166.061	233.401	641.744	590.113	2555.58	542.498	545.571	466.94	527.441	365.637	572.449	267.913	385.326	168.339	425.544	364.215
Potri.002G168100	AT4G01100.1	adenine nucleotide transporter 1	0.391053	0.623551	-0.500265	0.279057	-0.109212	0.834139	0.674539	0.235881	-0.532699	0.227519	0.14184	0.777855	-0.404665	0.804434	-0.121179	0.999957	-0.153614	0.932697	1355.6	556.878	783.552	601.553	420.222	1539.58	1140.25	1225.13	902.938	610.425	658.629	592.148	1056.14	492.313	1071.52	398.29	529.373	641.889	1343.64	1194.72	794.52	601.123	949.181	549.403	893.214	440.731
Potri.002G168200	AT2G46370.4	Auxin-responsive GH3 family protein	-0.89771	0.550794	0.963444	0.28301	0.0657336	0.950788	-1.14596	0.310566	0.686587	0.443847	-0.459375	0.620778	0.691333	0.841809	0.443082	0.999957	0.166225	0.967825	211.85	823.294	599.504	641.289	721.984	126.226	151.802	221.109	93.4606	881.901	1114.29	792.7	95.6861	1176.91	217.127	1166.42	1114.7	703.491	188.621	514.686	254.148	1182.08	265.562	881.056	149.226	864.119
Potri.002G168300	AT3G61660.1		-0.409207	0.835746	1.05771	0.299678	0.648506	0.538195	0.87971	0.527314	0.385975	0.721486	1.26569	0.188338	-0.833523	0.826962	0.455394	0.999957	-0.216344	0.962222	1.19017	16.3505	95.7914	26.4904	47.3841	13.3876	5.79395	38.3557	48.6613	63.5032	35.298	77.8004	48.9222	16.5762	3.2569	14.7151	43.4395	66.5298	3.49299	54.7291	19.7396	45.1322	11.902	65.3254	53.55	60.1924
Potri.002G168400	AT1G01430.1	TRICHOME BIREFRINGENCE-LIKE 25	0.326278	0.715655	-1.19948	0.00779811	-0.873204	0.0608726	0.927216	0.112924	-1.02178	0.0224871	-0.0945681	0.866032	-0.440209	0.800812	0.160728	0.999957	0.338427	0.813918	228.513	134.651	207.727	165.565	101.003	218.027	244.505	358.739	123.584	62.7094	73.0027	127.938	115.111	113.547	158.502	144.208	126.637	340.041	194.443	267.823	229.473	72.0195	232.088	43.5503	199.206	86.7179
Potri.002G168500	AT3G58800.1		0.256868	0.560938	-0.2644	0.313153	-0.00753167	0.980229	0.35486	0.277708	-0.05106	0.861881	0.3038	0.218955	-0.195208	0.848506	-0.0972168	0.999957	0.116123	0.89126	165.434	124.071	140.996	107.065	145.893	210.377	123.991	165.832	119.722	118.275	113.114	148.685	167.63	112.718	157.417	98.1009	102.341	112.115	175.814	180.49	130.775	152.681	145.055	134.838	184.212	105.082
Potri.002G168600	AT4G01070.1	UDP-Glycosyltransferase superfamily protein	-0.0913573	0.917829	-0.712008	0.0767932	-0.803366	0.042587	0.0761565	0.916327	-0.194022	0.66634	-0.117865	0.80124	-0.223301	0.916987	-0.055787	0.999957	0.4622	0.625101	493.92	1371.52	980.517	1277.06	1033.72	757.356	691.798	1386.45	424.049	498.5	680.289	962.996	388.5	961.42	480.936	1240	849.648	1324.43	601.959	825.594	972.176	1078.37	850.99	845.88	499.8	794.744
Potri.002G168700	AT4G23810.1	WRKY family transcription factor	0.0133616	0.98919	0.463819	0.297989	0.47718	0.274144	-0.573722	0.304632	0.499661	0.240104	-0.0740608	0.880892	0.453381	0.739353	-0.133703	0.999957	-0.0978603	0.959916	47.6068	130.804	75.3416	99.339	125.942	45.9004	95.0208	87.9925	64.1094	100.018	158.039	223.892	70.5055	118.52	80.3369	126.55	158.297	97.3306	60.5452	82.6759	85.1271	153.642	114.556	102.176	99.246	106.102
Potri.002G168900	AT5G53200.1	Homeodomain-like superfamily protein	0.412696	0.858693	-1.49202	0.197368	-1.07933	0.365483	0.364547	0.847724	-1.84948	0.0917498	-1.48493	0.185806	0.184889	0.984834	0.13674	0.999957	-0.220719	0.967808	277.31	34.6245	89.3336	18.764	13.7164	248.627	181.93	115.067	101.185	4.76274	5.61559	20.7468	115.83	29.0084	385.4	20.6012	42.7033	70.2259	246.838	125.76	171.488	30.7283	81.0821	15.0751	68.544	17.3436
Potri.002G169100	AT4G01050.1	thylakoid rhodanese-like	0.632228	0.0584519	-0.324062	0.182974	0.308166	0.205974	0.834771	0.0016717	0.0374945	0.89622	0.872266	5.39793e-05	-0.337265	0.589876	-0.134721	0.999957	0.226835	0.713159	4340.55	3804.85	3016.89	3016.6	4331.9	5896.29	5220.35	6528.37	5747.44	4322.19	3381.39	3354.93	5136.83	2597.49	3785.6	2578.09	2264.01	5321.15	4550.2	4901.16	5244.57	4098.39	5077.67	3922.87	6529.53	6050.87
Potri.002G169300	AT4G01037.1	Ubiquitin carboxyl-terminal hydrolase family protein	0.105257	0.884177	-0.155988	0.699152	-0.0507309	0.904099	-0.0749867	0.901567	-0.645494	0.0525531	-0.72048	0.0282315	-0.065749	0.979671	-0.245993	0.999957	-0.735498	0.174018	288.021	274.111	317.511	369.762	418.975	313.653	411.371	199.675	365.346	255.601	389.08	247.232	250.367	338.983	160.674	308.037	384.329	194.661	373.75	343.512	220.837	155.562	228.369	252.089	164.22	104.061
Potri.002G169400	AT1G01360.1	regulatory component of ABA receptor 1	0.16928	0.75518	-0.413016	0.14563	-0.243736	0.416583	-0.431669	0.232415	-0.173236	0.568381	-0.604905	0.0224419	0.400457	0.581497	-0.200492	0.999957	0.0392878	0.977939	695.059	627.088	642.556	534.223	988.831	740.144	616.476	465.909	408.601	669.959	600.066	580.045	379.866	842.071	711.09	805.408	938.735	489.117	624.081	907.106	424.402	533.905	429.958	670.004	440.538	637.632
Potri.002G169800	AT5G08610.1	P-loop containing nucleoside triphosphate hydrolases superfamily protein	0.220496	0.738982	0.425195	0.23344	0.645691	0.055231	0.349976	0.469897	-0.148987	0.699507	0.200989	0.590894	-0.472496	0.610219	-0.343015	0.999957	-0.917197	0.0419799	353.48	353.939	357.334	562.921	468.853	382.503	633.858	409.504	808.705	477.862	831.91	394.189	669.802	329.866	197.585	305.094	339.417	303.08	648.532	265.494	277.588	265.032	368.217	338.352	458.388	254.032
Potri.002G169900	AT2G46420.1	Plant protein 1589 of unknown function	-0.554082	0.532211	-0.164844	0.787743	-0.718927	0.163169	-0.186815	0.822722	-0.644972	0.203594	-0.831787	0.0923971	0.0421452	0.993793	0.409413	0.999957	-0.0707154	0.978076	2061.37	4337.68	3297.81	3670.03	2860.5	2229.99	1920.12	2093.77	987.902	2956.08	2567.13	2597.67	1043.19	4720.9	1550.28	3707.23	3784.39	2868.17	2206.41	5002.47	2014.68	2923.03	1070.43	2905.31	655.452	2112.86
Potri.002G170100	AT3G61710.1	AUTOPHAGY 6	-0.227618	0.608859	0.203583	0.450382	-0.0240343	0.936803	-0.489934	0.105997	0.238357	0.346656	-0.251577	0.312581	0.316873	0.650196	0.0545566	0.999957	0.0893305	0.926382	460.596	526.1	508.017	523.186	505.015	376.766	370.813	469.294	364.574	618.363	539.097	561.892	397.853	606.689	526.532	727.909	652.329	667.762	327.177	394.748	400.961	611.686	475.334	536.841	366.282	651.915
Potri.002G170200	AT4G01000.1	Ubiquitin-like superfamily protein	-0.0973689	0.747048	-0.249368	0.110616	-0.346737	0.0189322	-0.48329	0.00587392	0.0364528	0.842785	-0.446837	0.00133027	0.218773	0.577005	-0.167148	0.999957	0.118673	0.792291	305.874	308.735	322.892	328.923	279.317	363.378	246.822	302.333	225.541	275.445	282.384	251.555	210.797	363.848	280.093	429.682	397.582	284.599	243.345	275.974	250.446	287.118	249.941	277.214	239.19	300.962
Potri.002G170600	AT3G61740.2	SET domain protein 14	-0.269227	0.461934	0.0596194	0.820268	-0.209608	0.345474	-0.0985196	0.771537	-0.133119	0.563291	-0.231638	0.275755	-0.00345461	0.998944	0.167253	0.999957	-0.0254847	0.979409	186.857	225.059	207.727	240.621	168.338	185.514	168.025	192.907	195.418	177.015	167.666	190.179	200.005	235.382	157.417	237.404	226.769	251.335	194.443	188.641	167.787	220.86	174.81	182.576	109.242	230.568
Potri.002G170900	AT1G01320.1	Tetratricopeptide repeat (TPR)-like superfamily protein	-0.217371	0.72391	1.31351	8.04974e-06	1.09614	0.000251256	0.407784	0.346715	0.47824	0.131695	0.886025	0.00310051	-0.205043	0.894666	0.420112	0.972748	-0.415162	0.548159	1259.2	2259.25	1661.82	1883.03	2334.29	1394.22	1747.46	600.154	4662.99	3415.68	3509.75	3844.21	3444.7	1668.39	957.528	1682.43	1818.57	1854.21	1985.18	2622.34	1668	3169.82	2411.63	3012.51	2530.42	3033.09
Potri.002G171300	AT3G61770.1	Acid phosphatase/vanadium-dependent haloperoxidase-related protein	0.0835982	0.893623	0.334901	0.263498	0.418499	0.141812	0.339383	0.378952	0.0848746	0.79397	0.424258	0.121279	-0.00416126	0.998944	0.251624	0.999957	0.00159759	0.998904	55.938	70.2108	55.968	62.9147	49.878	63.113	77.6389	68.8147	118.177	65.8846	68.1893	61.3759	95.6861	75.4217	47.7679	53.9555	66.2637	60.3696	75.6815	91.9914	81.4259	74.9003	82.5698	77.888	117.81	55.0914
Potri.002G171500	AT3G61790.1	Protein with RING/U-box and TRAF-like domains	-0.223001	0.366813	0.0181771	0.924113	-0.204823	0.167185	-0.198584	0.309118	-0.222851	0.128456	-0.421435	0.00173372	0.0586001	0.943764	0.0830168	0.999957	-0.158012	0.650534	342.769	302.003	303.519	316.781	220.71	279.227	302.444	280.899	288.878	293.702	263.131	240.317	284.18	275.165	434.253	311.961	300.395	311.704	277.111	243.37	315.834	232.383	255.892	247.902	247.044	244.851
Potri.002G171600	AT3G61800.1		-0.223617	0.538981	0.107357	0.653265	-0.11626	0.606479	-0.695176	0.00239593	0.376357	0.0576456	-0.31882	0.0986426	0.333954	0.459858	-0.137606	0.999957	0.131393	0.834378	188.047	218.327	180.82	204.197	197.018	179.776	164.548	138.757	156.798	182.572	168.468	240.317	166.192	277.651	175.873	297.246	245.912	189.733	124.583	161.858	140.645	213.178	202.333	231.989	159.936	193.84
Potri.002G171700	AT1G01300.1	Eukaryotic aspartyl protease family protein	1.58322	0.207319	1.41194	0.0794605	2.99516	6.62253e-05	1.10628	0.306197	2.0255	0.00770814	3.13178	2.1654e-05	-0.371585	0.935669	-0.848524	0.999957	-0.234967	0.948414	252.316	70.2108	101.173	104.858	270.588	522.117	502.915	287.668	1522.4	631.063	776.556	389.867	1944.66	38.9541	265.98	30.4113	73.6263	59.1376	512.305	119.938	187.526	340.892	1248.22	380.227	2160.56	342.791
Potri.002G171900	AT4G00980.1	zinc knuckle (CCHC-type) family protein	-0.112038	0.849962	-0.32541	0.282435	-0.437448	0.12396	-0.0901494	0.850695	-0.196954	0.518752	-0.287103	0.316595	0.00903688	0.998386	0.0309253	0.999957	0.159382	0.865357	85.6922	127.918	100.097	103.754	83.5456	78.4131	99.656	122.964	98.095	62.7094	48.1336	69.1559	107.197	116.862	71.6518	128.512	103.077	140.452	84.9961	82.6759	87.5946	75.8606	98.935	72.0255	94.962	88.7583
Potri.002G172000	AT3G49250.1	defective in meristem silencing 3	0.735515	0.628766	-0.488179	0.608384	0.247336	0.800934	0.420351	0.750907	0.024199	0.982477	0.44455	0.625329	0.0600091	0.994713	-0.255155	0.999957	0.257223	0.942294	78.5512	20.1976	27.984	13.2452	14.9634	87.9757	59.0983	71.0709	57.1577	30.164	23.2646	25.9335	70.5055	14.0898	108.563	9.81009	13.989	40.6571	66.3668	38.4268	49.3491	15.3642	70.6679	23.4501	114.954	22.4446
Potri.002G172200	AT1G01250.1	Integrase-type DNA-binding superfamily protein	-0.517482	0.769275	-1.03478	0.28301	-1.55226	0.0856016	0.303885	0.841507	-1.62089	0.0653767	-1.31701	0.142615	-0.185612	0.977803	0.635754	0.999957	0.0496406	0.989665	113.066	19.2358	89.3336	18.764	1.24695	40.1628	77.6389	48.5087	33.2133	3.96895	11.2312	6.91559	46.7639	48.071	90.1076	21.5822	51.5384	96.0985	50.0662	23.289	91.2958	13.4436	45.3762	14.2376	19.278	13.2627
Potri.002G172300	AT1G01250.1	Integrase-type DNA-binding superfamily protein	-0.580337	0.733276	-0.966002	0.308771	-1.54634	0.0796303	-0.178586	0.908634	-1.87221	0.0279444	-2.0508	0.0148438	0.200976	0.975947	0.602727	0.999957	-0.303482	0.936421	157.102	25.0066	71.0363	38.6319	3.74085	42.0753	79.9565	68.8147	37.0753	5.55653	16.0445	6.05114	59.7139	42.2693	205.185	31.3923	56.6923	98.5626	51.2305	29.1112	117.204	10.5629	37.1936	17.5876	17.136	18.3638
Potri.002G172400	AT2G46520.1	cellular apoptosis susceptibility protein, putative / importin-alpha re-exporter, putative	-0.128955	0.789314	1.24677	3.76986e-09	1.11781	6.49085e-08	0.148032	0.690385	1.14832	3.26509e-08	1.29635	1.50929e-10	-0.202369	0.830858	0.0746175	0.999957	-0.0238289	0.979597	65.4593	103.874	82.8757	90.5089	87.2865	95.6258	67.2098	67.6866	143.667	212.736	217.404	191.908	167.63	88.6827	52.1104	73.5757	82.4615	68.9938	98.9681	81.5114	81.4259	222.78	154.725	222.776	151.368	167.315
Potri.002G172500	AT2G46530.1	auxin response factor 11	-0.286007	0.732967	-0.72623	0.0982488	-1.01224	0.0162276	-1.04505	0.045507	-0.742088	0.0836926	-1.78714	5.83562e-06	0.54555	0.666187	-0.213495	0.999957	-0.229352	0.880749	188.047	218.327	193.735	204.197	192.03	219.939	97.3384	152.295	49.4337	137.326	143.599	121.887	46.7639	289.255	257.295	343.353	284.198	154.004	160.678	143.227	111.035	109.47	46.1201	145.726	34.272	90.7988
Potri.002G172600	AT1G01250.1	Integrase-type DNA-binding superfamily protein	-0.409287	0.812188	-0.420655	0.677744	-0.829942	0.362751	0.134582	0.930713	-1.52584	0.0674348	-1.39126	0.097737	0.207242	0.973738	0.751111	0.999957	-0.354076	0.915453	107.115	30.7773	58.1206	29.8017	3.74085	36.3378	73.0038	56.4055	54.0681	9.52549	16.8468	5.18669	72.6638	65.476	107.478	26.4872	61.1098	97.3306	65.2025	19.7956	103.633	19.2052	51.3272	10.8876	29.988	12.2425
Potri.002G172700	AT2G46520.1	cellular apoptosis susceptibility protein, putative / importin-alpha re-exporter, putative	0.0360257	0.951188	1.01683	4.6296e-06	1.05285	1.27226e-06	0.17765	0.639991	1.11075	2.79514e-07	1.2884	9.2089e-10	-0.14977	0.903302	-0.00814619	0.999957	0.0857769	0.919782	65.4593	81.7523	55.968	75.0562	82.2987	87.9757	62.5747	56.4055	111.998	181.778	157.237	153.872	118.708	58.8455	46.6822	71.6136	72.89	60.3696	83.8318	80.347	59.2189	184.37	114.556	170.851	144.942	154.052
Potri.002G172800	AT2G46530.1	auxin response factor 11	-0.76378	0.308719	1.11957	0.0122807	0.355789	0.481837	-1.08283	0.053693	0.896091	0.0455802	-0.186741	0.720772	0.329554	0.873412	0.010502	0.999957	-0.212976	0.898717	279.69	584.77	363.792	501.11	422.716	231.414	180.771	183.882	295.83	740.606	811.854	542.01	376.989	663.877	263.809	701.421	544.098	332.649	211.908	259.672	222.071	670.262	230.6	694.292	229.194	564.177
Potri.002G172900	AT4G00950.1	Protein of unknown function (DUF688)	0.504442	0.395396	0.734809	0.0297333	1.23925	0.000134031	-0.0146344	0.984759	-0.0750367	0.86144	-0.0896711	0.829078	-0.0438555	0.988976	-0.562932	0.867427	-1.37278	0.000141682	45.2264	79.8287	61.3496	66.226	134.671	42.0753	118.197	60.9179	183.832	162.727	134.774	99.4116	166.192	59.6743	69.4805	51.0125	65.5274	56.6735	60.5452	59.3869	66.6212	72.9798	40.1691	88.7756	41.412	45.9095
Potri.002G173200	AT2G46550.1		-0.583882	0.247217	0.757017	0.0143531	0.173135	0.629454	-0.465189	0.266447	0.459623	0.146044	-0.00556614	0.98909	0.222337	0.877689	0.341031	0.999957	0.0436362	0.978497	214.231	333.742	294.908	292.498	280.564	139.614	158.754	177.113	228.631	446.11	332.122	340.593	253.964	380.424	197.585	403.195	343.099	363.45	159.513	238.712	198.63	340.892	270.026	385.252	256.326	398.902
Potri.002G173300	AT2G46560.1	transducin family protein / WD-40 repeat family protein	-0.284506	0.186648	1.3887	9.22998e-32	1.10419	1.10968e-21	0.0406104	0.862666	1.43413	1.42935e-35	1.47474	5.34369e-39	-0.127424	0.798924	0.197693	0.942719	0.243121	0.239164	274.929	316.43	328.274	337.753	275.576	281.14	267.681	213.213	711.382	685.835	589.637	689.83	704.336	333.182	260.552	283.512	273.154	362.218	264.303	289.948	268.952	836.387	828.674	686.754	776.832	875.341
Potri.002G173400	AT4G10840.1	Tetratricopeptide repeat (TPR)-like superfamily protein	0.0071482	0.991441	0.144219	0.663114	0.151367	0.631269	0.598547	0.111929	0.270547	0.370952	0.869094	0.0014647	-0.983183	0.0178038	-0.391783	0.97012	-0.265455	0.71183	88.0725	46.166	90.4099	66.226	52.3719	86.0632	75.3214	78.9677	81.8746	84.9356	45.727	92.4961	97.1249	27.3507	49.9391	39.2404	31.6593	70.2259	52.3949	47.7424	51.8165	60.4964	77.3627	73.7005	61.404	61.2126
Potri.002G173700	AT4G10810.1		-0.195219	0.701092	-0.254658	0.381943	-0.449878	0.0903643	-0.143532	0.730857	-0.281915	0.301645	-0.425446	0.0994787	0.206569	0.850937	0.258256	0.999957	0.231	0.751847	129.728	261.607	221.719	241.725	255.625	137.701	152.96	198.547	112.771	180.984	190.93	152.143	146.767	295.056	184.558	271.739	235.604	269.815	178.142	206.107	240.577	240.065	165.884	179.226	149.94	185.678
Potri.002G173800	AT2G46580.1	Pyridoxamine 5\'-phosphate oxidase family protein	0.371287	0.204603	-0.902117	1.52828e-07	-0.530829	0.00325019	0.165108	0.542813	-0.80147	3.07956e-06	-0.636362	0.000236908	0.102088	0.920323	-0.104092	0.999957	-0.0034451	0.996301	263.027	166.39	221.719	197.574	256.872	300.265	263.045	277.515	145.984	121.45	145.203	140.905	178.422	218.806	246.439	212.879	231.187	186.037	288.754	299.263	244.278	136.357	149.518	172.526	162.792	107.122
Potri.002G173900	AT1G22640.1	myb domain protein 3	-3.43121	0.00080216	-2.50821	0.00381939	-5.93942	5.68549e-14	-1.36283	0.191523	-5.66192	3.61825e-10	-7.02475	2.73386e-15	-0.25186	0.963651	1.81651	0.526342	-1.33719	0.591557	428.461	44.2424	350.876	36.4243	19.9512	17.2126	23.1758	19.1779	1.5448	0.79379	0.802227	2.59335	11.5111	155.816	213.87	95.1579	256.956	40.6571	117.597	58.2224	64.1538	0.96026	1.48774	0	0.714	4.08084
Potri.002G174100	AT5G53500.1	Transducin/WD40 repeat-like superfamily protein	-0.90772	0.0926829	0.354872	0.378196	-0.552847	0.140294	-0.805118	0.075146	0.0223422	0.962243	-0.782776	0.0265216	0.308814	0.835078	0.411415	0.999957	0.0788855	0.964945	412.989	811.752	753.416	650.119	492.545	292.615	318.667	296.693	309.733	535.809	626.54	463.345	305.044	1034.35	375.629	918.224	926.955	583.983	358.614	525.166	396.026	643.374	337.718	531.816	281.316	573.358
Potri.002G174300	AT3G61850.1	Dof-type zinc finger DNA-binding family protein	0.151013	0.83939	-0.14569	0.735979	0.00532279	0.989765	0.431416	0.383174	0.069143	0.873853	0.500559	0.164126	-0.33426	0.804815	-0.0538563	0.999957	0.160977	0.903021	277.31	121.186	224.948	152.32	98.509	231.414	265.363	265.106	185.376	201.623	194.941	185.857	204.322	110.232	231.24	115.759	158.297	134.292	244.509	170.01	280.056	201.655	296.061	180.064	254.898	153.032
Potri.002G174400	AT1G01230.1	ORMDL family protein	-0.288919	0.584051	0.0787493	0.826971	-0.21017	0.504519	-0.291627	0.475665	0.37062	0.201389	0.0789932	0.810468	0.0515387	0.982233	0.0488308	0.999957	0.340701	0.598338	120.207	114.453	120.546	100.443	103.497	74.5881	82.2741	110.555	66.4266	129.388	101.081	122.752	73.3833	125.979	73.8231	125.569	145.044	128.131	67.5311	96.6492	93.7632	131.556	106.374	167.501	88.536	130.587
Potri.002G174700	AT1G01225.1	NC domain-containing protein-related	0.507035	0.684463	-0.636285	0.372435	-0.12925	0.871307	0.222612	0.843214	-0.281728	0.706296	-0.0591158	0.941271	-0.191065	0.96734	-0.475487	0.999957	-0.12093	0.971125	119.017	27.892	43.0523	28.6979	18.7042	116.663	67.2098	108.299	64.1094	31.7516	36.1002	46.6803	70.5055	24.8643	122.677	22.5632	22.0879	51.7454	71.0241	37.2624	62.92	28.8078	59.5098	27.6377	69.972	42.8489
Potri.002G175000	AT3G61860.1	RNA-binding (RRM/RBD/RNP motifs) family protein	-0.281884	0.394895	-1.30797	2.57796e-13	-1.58985	2.49155e-19	-0.00631088	0.988404	-1.62774	2.64322e-20	-1.63405	1.43538e-20	-0.0838473	0.94017	0.191726	0.999957	-0.128051	0.845124	958.087	1166.65	983.746	1133.57	951.423	887.407	857.505	794.189	313.595	373.081	444.434	377.764	253.964	1128.01	742.573	1012.4	1117.65	1089.12	1058.38	868.679	969.709	321.687	285.647	453.928	257.754	293.821
Potri.002G175200	AT2G46660.1	cytochrome P450, family 78, subfamily A, polypeptide 6	-1.1708	0.30661	0.440922	0.588303	-0.729873	0.325863	-0.719683	0.477537	1.20365	0.0849182	0.483966	0.521703	-0.817995	0.713653	-0.366883	0.999957	0.395844	0.86677	34.5149	137.536	36.5945	172.188	128.436	17.2126	18.5406	4.51244	61.0197	39.6895	59.3648	58.7825	68.3472	47.2422	73.8231	54.9365	40.4945	36.961	48.9019	25.6179	19.7396	100.827	63.973	60.3004	54.264	98.9604
Potri.002G175300	AT2G46640.2		0.7768	0.557935	0.604936	0.454586	1.38174	0.0585845	1.36708	0.155315	1.49035	0.0346892	2.85743	3.01858e-05	-0.940051	0.681129	-0.349772	0.999957	0.535641	0.805688	5.95085	19.2358	32.2892	45.2545	110.979	28.6877	4.63516	31.5871	16.2204	95.2549	102.685	95.0894	25.9	8.2881	14.1132	19.6202	11.7802	45.5852	25.6153	33.769	33.3106	89.3042	84.8014	129.813	61.404	120.385
Potri.002G175400	AT2G46630.1		1.65714	0.00726564	1.22971	0.00611467	2.88686	1.44244e-11	2.81207	2.06399e-08	1.33435	0.0022233	4.14642	1.51794e-22	-1.03142	0.264278	0.123503	0.999957	0.228138	0.890093	110.686	60.5929	87.1809	44.1507	72.3231	269.665	341.843	269.618	566.943	627.094	441.225	571.401	587.786	26.5219	59.7098	14.7151	47.1208	139.22	305.054	151.378	442.908	718.275	724.532	551.079	577.626	701.905
Potri.002G175600	AT2G46620.1	P-loop containing nucleoside triphosphate hydrolases superfamily protein	0.437497	0.846448	0.320434	0.809921	0.757931	0.528271	0.872321	0.58972	0.554057	0.646431	1.42638	0.191482	-0.307349	0.968061	0.127475	0.999957	0.361098	0.937817	34.5149	413.571	175.438	335.545	724.478	158.739	100.815	314.743	21.6273	613.6	559.955	803.938	28.7778	259.418	32.569	277.626	205.417	708.419	142.048	333.032	235.642	981.386	90.7524	655.767	34.272	842.694
Potri.002G175700	AT1G01200.1	RAB GTPase homolog A3	0.119735	0.845923	-0.160134	0.640344	-0.0403995	0.911449	0.138821	0.771537	0.183718	0.567688	0.322539	0.280991	-0.185389	0.898909	-0.166303	0.999957	0.177549	0.850912	129.728	132.727	145.302	134.66	163.35	124.314	129.784	170.345	86.509	159.552	164.457	158.194	91.3694	139.24	95.5357	117.721	123.692	149.076	108.283	140.898	127.074	187.251	98.935	208.539	87.822	165.274
Potri.002G175800	AT1G20780.1	senescence-associated E3 ubiquitin ligase 1	-0.317024	0.255704	1.10825	2.80305e-13	0.791227	6.87872e-08	-0.186732	0.420813	0.85706	5.84741e-09	0.670328	2.56533e-06	0.141232	0.830696	0.271524	0.893082	0.0203336	0.97857	124.968	125.033	161.446	153.424	147.14	131.964	96.1796	83.4801	211.638	256.394	244.679	266.25	243.172	151.672	140.047	161.866	167.868	173.717	115.269	128.089	130.775	258.31	238.783	247.902	239.904	255.053
Potri.002G175900	AT5G08510.1	Pentatricopeptide repeat (PPR) superfamily protein	-0.345915	0.555382	0.117985	0.766499	-0.22793	0.503216	-0.105327	0.846415	-0.497801	0.128456	-0.603128	0.050016	-0.122494	0.945811	0.118094	0.999957	-0.497692	0.415225	24.9936	35.5863	35.5182	56.2921	31.1737	38.2503	30.1285	22.5622	44.7993	30.9578	23.2646	32.8491	30.9361	45.5846	24.9696	37.2783	31.6593	22.1766	41.9159	30.2757	35.7781	22.086	17.8529	25.1252	28.56	21.4244
Potri.002G176000	AT1G60170.1	pre-mRNA processing ribonucleoprotein binding region-containing protein	0.221676	0.772097	-0.0585849	0.906126	0.163091	0.719828	0.188749	0.763631	-0.120026	0.792635	0.0687233	0.883094	0.0509026	0.988976	0.017976	0.999957	-0.0434648	0.979597	213.04	336.627	303.519	375.281	597.289	351.903	265.363	218.853	196.962	456.429	427.587	445.191	194.25	346.443	217.127	361.992	346.78	321.56	377.243	404.064	347.911	422.515	226.137	492.453	192.066	336.67
Potri.002G176100	AT5G65820.1	Pentatricopeptide repeat (PPR) superfamily protein	-0.272106	0.379959	0.542732	0.00178977	0.270626	0.134412	-0.290034	0.22379	0.326113	0.068022	0.0360795	0.86439	0.0151969	0.993793	-0.00273061	0.999957	-0.21935	0.573533	139.25	228.907	177.591	214.131	184.549	141.526	152.96	150.039	208.549	262.745	242.273	204.874	230.222	198.086	135.704	232.499	201.736	150.308	146.706	173.503	159.151	224.701	177.785	195.139	182.07	209.143
Potri.002G176200	AT4G22290.1	Ubiquitin-specific protease family C19-related protein	0.394419	0.52443	-0.626322	0.0748091	-0.231903	0.555386	0.153192	0.788713	-0.696179	0.0409956	-0.542987	0.117948	0.175589	0.929075	-0.0656381	0.999957	-0.135495	0.921055	164.243	92.332	99.0203	86.0938	150.881	172.126	119.355	138.757	101.957	79.379	82.6294	90.7672	114.392	69.62	248.61	97.1199	85.4065	119.507	129.241	183.983	120.905	62.4169	95.2156	91.2881	99.96	77.536
Potri.002G176300	AT2G46680.1	homeobox 7	-0.565422	0.71322	0.36716	0.699696	-0.198262	0.836513	-1.72887	0.0803778	0.0179463	0.987098	-1.71092	0.0261975	1.32822	0.472331	0.164778	0.999957	-0.184435	0.962222	69.0298	207.747	406.844	300.225	443.914	91.8008	52.1456	76.7114	39.3925	260.363	409.938	295.642	66.9083	769.136	148.732	653.352	898.977	273.511	73.3528	289.948	108.568	264.072	84.8014	216.076	149.226	229.547
Potri.002G176400	AT2G46690.1	SAUR-like auxin-responsive protein family	0.18743	0.742118	-0.107431	0.757258	0.0799988	0.813547	-0.426856	0.282656	0.342791	0.264443	-0.0840649	0.8001	-0.026334	0.993286	-0.640619	0.557053	-0.190398	0.830143	38.0854	75.9816	67.8074	46.3582	59.8536	61.2005	70.6862	68.8147	44.7993	46.8336	70.596	63.1048	77.7	54.7015	69.4805	48.0694	53.7472	36.961	44.2445	40.7557	45.6479	60.4964	31.9865	58.6254	43.554	73.4552
Potri.002G176700	AT2G46700.1	CDPK-related kinase 3	0.138083	0.759274	0.606283	0.00472656	0.744366	0.000377816	-0.00828686	0.986829	0.820193	6.20327e-05	0.811907	5.79737e-05	0.0976846	0.939642	-0.0486851	0.999957	0.165225	0.796406	144.011	156.772	134.539	146.801	162.103	191.252	119.355	171.473	242.534	237.343	220.613	225.621	292.814	113.547	232.326	152.056	128.846	124.435	192.114	186.312	115.97	245.827	261.843	279.727	294.168	285.659
Potri.002G176800	AT2G46710.1	Rho GTPase activating protein with PAK-box/P21-Rho-binding domain	-0.0907733	0.904083	-0.0673353	0.877546	-0.158109	0.692498	0.652717	0.134111	-0.155768	0.68696	0.496949	0.148092	-0.23409	0.88726	0.509401	0.915853	0.420968	0.588902	130.919	108.682	268.001	122.518	157.116	143.439	118.197	172.601	118.177	128.594	98.674	229.943	130.939	88.6827	189.986	115.759	142.099	232.854	137.391	258.508	213.435	183.41	171.834	241.202	139.944	209.143
Potri.002G176900	AT1G32640.1	Basic helix-loop-helix (bHLH) DNA-binding family protein	-0.993725	0.321534	-0.453382	0.513105	-1.44711	0.0151562	-0.956213	0.229826	-1.1619	0.0516436	-2.11811	0.000175486	0.707829	0.715964	0.745341	0.999957	0.036823	0.989536	260.647	159.657	212.033	153.424	14.9634	76.5006	119.355	182.754	97.3226	27.7827	70.596	34.578	129.5	429.324	209.527	341.391	302.604	309.24	111.776	62.8802	177.657	90.2645	66.9485	56.1129	48.552	108.142
Potri.002G177100	AT5G65960.1	GTP binding	-0.105381	0.807874	-0.0710458	0.786737	-0.176426	0.450785	-0.313193	0.270244	0.21425	0.337623	-0.098943	0.678384	0.173522	0.844197	-0.0342901	0.999957	0.251005	0.613488	416.559	531.871	469.27	572.855	510.003	506.817	354.59	481.703	329.043	481.037	514.228	532.501	346.772	614.977	436.425	658.257	535.263	523.614	377.243	454.135	452.778	588.64	493.931	622.266	376.278	541.732
Potri.002G177500	AT1G01180.1	S-adenosyl-L-methionine-dependent methyltransferases superfamily protein	-0.278712	0.881979	1.29776	0.140826	1.01905	0.242015	-1.84826	0.0833731	1.81121	0.0308396	-0.0370516	0.969744	1.24794	0.554504	-0.321608	0.999957	0.191836	0.959701	2.38034	13.4651	9.68677	8.83014	17.4573	0	2.31758	7.89677	6.95162	23.8137	19.2535	28.5268	9.35277	27.3507	3.2569	18.6392	32.3956	7.39219	2.32866	6.98669	6.16863	22.086	7.43872	42.7128	7.854	20.4042
Potri.002G177600	AT4G00850.1	GRF1-interacting factor 3	-0.399503	0.0216685	-0.618391	3.48852e-07	-1.01789	2.08708e-19	-0.490673	0.000424275	-0.504331	2.76704e-05	-0.995004	2.09001e-19	0.0862694	0.87596	-0.00490027	0.999957	0.109159	0.774088	341.579	335.665	327.198	355.413	303.009	246.715	247.981	232.391	165.294	161.139	152.423	178.941	181.3	359.704	345.231	375.726	362.241	282.135	280.604	242.205	222.071	169.966	168.859	222.776	151.368	194.86
Potri.002G177900	AT1G01140.1	CBL-interacting protein kinase 9	0.291138	0.624062	-0.539381	0.0992187	-0.248243	0.486454	0.119303	0.825573	-0.131411	0.72295	-0.0121085	0.975705	-0.2183	0.888602	-0.390135	0.999957	0.017834	0.989665	308.254	275.073	244.322	280.357	182.055	346.165	338.367	488.471	309.733	219.88	178.095	198.823	259	213.004	270.323	250.157	219.406	259.959	204.922	275.974	293.627	192.052	331.023	123.951	352.716	178.537
Potri.002G178000	AT1G01120.1	3-ketoacyl-CoA synthase 1	0.486962	0.705157	-0.957836	0.168423	-0.470874	0.529795	0.765569	0.414313	0.0516151	0.951568	0.817184	0.234734	-0.784554	0.716135	-0.505947	0.999957	0.503504	0.80459	647.452	293.347	439.134	258.282	140.905	552.717	842.44	759.218	423.276	115.1	169.27	250.69	518.719	168.248	462.48	119.683	201	406.571	334.163	270.152	605.76	147.88	911.243	167.501	655.452	211.184
Potri.002G178100	AT2G46735.1		-0.114291	0.883851	-1.62971	1.89026e-06	-1.744	3.0329e-07	-0.00424332	0.995852	-1.56094	3.90705e-06	-1.56518	3.47254e-06	0.0796045	0.976955	0.189652	0.999957	0.258421	0.825655	342.769	378.946	360.563	359.828	180.808	262.015	281.586	605.795	134.398	103.193	85.8383	104.598	110.075	435.125	286.607	443.416	358.56	627.105	216.565	307.414	368.884	173.807	108.605	119.763	77.826	165.274
Potri.002G178200	AT4G00830.2	RNA-binding (RRM/RBD/RNP motifs) family protein	-0.370463	0.0426563	0.057808	0.710988	-0.312655	0.0104275	-0.270895	0.0943451	0.126529	0.355554	-0.144367	0.263805	-0.186695	0.568652	-0.0871274	0.999957	-0.0184066	0.977099	341.579	396.258	318.587	412.809	344.158	275.402	259.569	258.337	335.995	289.734	273.56	289.59	290.655	334.01	327.861	335.505	295.978	250.103	286.425	279.468	254.148	282.317	273.745	340.865	259.182	307.083
Potri.002G178500	AT4G00820.1	IQ-domain 17	0.106896	0.955743	0.213415	0.834878	0.320311	0.740861	0.0205156	0.991147	-0.167299	0.867618	-0.146783	0.882655	-0.0263718	0.998386	-0.112753	0.999957	-0.493467	0.856354	253.506	56.7457	66.7311	62.9147	43.6432	143.439	166.866	119.58	261.844	47.6274	40.9136	69.1559	266.194	33.9812	317.005	37.2783	44.1758	65.2977	171.157	80.347	120.905	51.8541	159.933	52.7628	167.076	55.0914
Potri.002G178700	AT2G46770.1	NAC (No Apical Meristem) domain transcriptional regulator superfamily protein	-0.309186	0.832643	-0.171675	0.845541	-0.480862	0.534901	2.48521	0.0041931	-1.21753	0.0760609	1.26768	0.0981577	-2.06544	0.0936415	0.728957	0.999957	-0.316901	0.904029	20.2329	9.61792	32.2892	12.1414	3.74085	9.56258	20.8582	24.8184	7.72402	15.8758	12.0334	26.7979	4.31666	0.82881	7.59943	1.96202	7.36263	39.425	12.8076	17.4667	29.6094	12.4834	14.8774	12.5626	4.284	9.1819
Potri.002G179100	AT2G46780.1	RNA-binding (RRM/RBD/RNP motifs) family protein	-0.286224	0.796641	1.38066	0.00836418	1.09443	0.035595	0.390508	0.626386	0.469973	0.390406	0.860481	0.0929138	0.249198	0.934988	0.92593	0.80884	0.0152452	0.993483	42.8461	20.1976	21.5262	16.5565	23.692	17.2126	26.6522	14.6654	89.5986	25.4013	40.9136	26.7979	85.6138	27.3507	35.8259	26.4872	30.1868	40.6571	40.7516	37.2624	38.2455	25.927	49.0956	28.4752	117.096	49.9903
Potri.002G179300	AT1G05600.2	Tetratricopeptide repeat (TPR)-like superfamily protein	0.379563	0.434203	-0.235025	0.452261	0.144538	0.656843	0.540138	0.139995	-0.326396	0.266192	0.213742	0.488439	-0.492443	0.449697	-0.331868	0.999957	-0.423239	0.445197	146.391	103.874	104.402	92.7164	173.326	156.826	161.072	91.3769	142.122	118.275	136.379	99.4116	120.867	82.0522	91.1932	65.7276	78.7802	71.4579	186.293	130.418	72.7899	89.3042	82.5698	94.6381	99.96	93.8594
Potri.002G179400	AT5G24510.1	60S acidic ribosomal protein family	0.584608	0.379707	-0.799322	0.043112	-0.214715	0.638269	0.659729	0.202611	-1.23009	0.000945451	-0.57036	0.154283	-0.383172	0.794703	-0.308051	0.999957	-0.738817	0.288827	3699.05	2316.96	2847.91	3462.52	2991.43	5133.19	5953.86	4406.4	4118.45	1712.21	2573.55	1518.84	3353.33	2188.06	2744.48	2024.8	2493.72	2319.92	6505.11	3120.72	2984.38	1075.49	1922.91	1290.6	2665.36	999.807
Potri.002G179500	AT1G01090.1	pyruvate dehydrogenase E1 alpha	0.51925	0.348582	-0.464085	0.181865	0.0551652	0.894037	0.526439	0.230438	-0.412927	0.225751	0.113513	0.769552	-0.45981	0.620394	-0.452621	0.963912	-0.401463	0.60458	5349.81	3760.61	3015.82	4074	3255.79	7259.91	7031.54	5672.13	5350.43	3173.57	4672.17	2639.16	5203.02	2542.79	4341.45	2950.87	1945.21	3990.55	5060.18	3353.61	4561.09	2466.91	3769.2	2346.69	4644.57	2699.48
Potri.002G179600	AT4G01400.2		0.226966	0.549094	0.788579	3.78196e-05	1.01554	6.25932e-08	0.0921339	0.790252	0.974938	2.08382e-07	1.06707	6.65315e-09	-0.0976298	0.934988	-0.232462	0.999957	-0.046102	0.961987	176.145	146.192	164.675	146.801	168.338	233.327	191.2	153.423	361.484	307.991	279.977	294.777	355.405	143.384	167.188	146.17	136.209	104.723	171.157	179.325	175.189	289.999	384.582	252.927	381.276	237.709
Potri.002G179800	AT5G24470.1	pseudo-response regulator 5	-0.910673	0.135636	-0.415819	0.345025	-1.32649	0.000551117	-0.473688	0.400064	-0.204518	0.653237	-0.678206	0.0899999	0.0578629	0.987318	0.494847	0.999957	0.706148	0.336955	772.42	2316.96	1853.4	2385.24	978.856	1128.38	749.737	1042.37	501.289	689.01	660.233	1126.38	676.277	2264.31	688.291	2516.29	2158.72	2039.01	1189.95	1126.02	1138.73	1482.64	871.074	1257.1	868.224	1481.35
Potri.002G180000	AT4G01410.1	Late embryogenesis abundant (LEA) hydroxyproline-rich glycoprotein family	0.127006	0.903103	-0.456688	0.384411	-0.329682	0.537422	1.01999	0.0943368	0.120592	0.833659	1.14059	0.014253	-1.23725	0.132337	-0.34426	0.999957	0.23302	0.890601	39.2756	112.53	115.165	129.141	86.0395	80.3257	96.1796	169.216	44.7993	102.399	95.4651	100.276	51.8	36.4676	24.9696	51.0125	55.2197	134.292	46.5732	37.2624	123.373	106.589	69.924	107.201	59.262	121.405
Potri.002G180100	AT2G46800.2	zinc transporter of Arabidopsis thaliana	-0.210592	0.873568	0.87362	0.159086	0.663028	0.275867	0.0661431	0.958856	1.43301	0.0152919	1.49916	0.00820699	-0.699869	0.729457	-0.423134	0.999957	0.13626	0.957736	8.33119	11.5415	7.53416	18.764	12.4695	13.3876	8.11153	6.76866	26.2617	13.4944	8.02227	8.64449	34.5333	7.45929	9.7707	3.92404	7.36263	7.39219	10.479	9.31559	2.46745	14.4039	14.8774	15.9126	36.414	18.3638
Potri.002G180300	AT2G46810.1	basic helix-loop-helix (bHLH) DNA-binding superfamily protein	-0.411485	0.858081	0.334782	0.805233	-0.0767036	0.956304	-0.311074	0.87206	-1.40481	0.208837	-1.71589	0.117236	-0.00217924	0.999917	0.0982318	0.999957	-1.64136	0.453228	511.773	95.2174	130.233	101.547	47.3841	168.301	283.904	130.861	504.378	22.2261	37.7047	25.069	404.328	89.5115	584.071	70.6326	93.5054	86.2423	315.533	117.609	155.45	6.72182	81.8259	18.4251	197.778	13.2627
Potri.002G180400	AT2G46820.2	photosystem I P subunit	0.760476	0.00575902	-1.05797	5.2824e-08	-0.297499	0.17616	0.968982	2.77978e-05	-0.783153	6.63433e-05	0.185828	0.40882	-0.37705	0.421673	-0.168544	0.999957	0.106277	0.889134	5336.72	8207.93	6073.61	6630.33	12080.5	10430.9	8643.42	13312.8	4422	6068.53	5713.46	6464.35	4031.04	5609.39	3913.71	5563.3	5125.13	11866.9	7994.29	10186.6	9518.2	5989.14	4777.15	6725.17	4655.28	6594.64
Potri.002G180800	AT1G01060.1	Homeodomain-like superfamily protein	-0.710268	0.110668	0.0380467	0.92188	-0.672221	0.0224569	-0.158268	0.74232	-0.316075	0.310962	-0.474343	0.111912	-0.206992	0.883035	0.345009	0.999957	-0.00911331	0.993466	7944.38	11131.8	8258.51	10279.4	4489.02	4563.26	6169.4	7765.91	6522.16	5319.98	5907.6	5787.49	5968.51	9078.79	6198.97	10836.2	6473.23	11433.3	3791.06	6084.24	7893.38	7074.24	5143.13	4415.33	5158.65	7530.18
Potri.002G181000	AT3G61960.1	Protein kinase superfamily protein	-0.134324	0.855873	0.440387	0.228544	0.306063	0.408144	-0.328267	0.509163	0.660318	0.0476878	0.33205	0.34001	0.284534	0.838503	0.0905906	0.999957	0.310521	0.728151	58.3183	66.3637	73.1889	52.9808	81.0517	59.288	41.7164	47.3806	45.5717	127.006	91.4539	76.936	47.4833	77.0793	57.5386	91.2338	79.5164	81.3141	52.3949	59.3869	50.5828	110.43	73.6434	106.363	67.83	124.466
Potri.002G181300	AT1G01050.1	pyrophosphorylase 1	0.656917	0.530921	-0.0688743	0.928496	0.588043	0.354027	0.536662	0.534923	-0.199188	0.773018	0.337474	0.604783	-0.139832	0.974926	-0.260087	0.999957	-0.3904	0.837178	465.356	185.626	254.009	163.358	177.067	453.266	548.108	505.393	669.672	221.468	190.93	238.588	685.63	158.303	492.877	139.303	179.648	222.998	494.84	273.645	414.532	190.132	459.713	177.551	536.214	166.294
Potri.002G181400	AT1G01040.1	dicer-like 1	-0.154554	0.881029	1.6354	0.000339034	1.48084	0.00131815	-0.00436395	0.996845	1.46226	0.00125296	1.4579	0.00131243	-0.162779	0.958477	-0.0125887	0.999957	-0.185725	0.922299	347.53	697.299	424.065	729.59	765.627	395.891	341.843	471.55	540.681	2582.99	2007.98	2024.54	515.841	518.835	410.369	523.859	510.967	548.254	475.047	584.553	350.378	1688.14	874.05	1932.96	723.282	1527.26
Potri.002G181600	AT2G46870.1	AP2/B3-like transcriptional factor family protein	-1.22181	0.060095	1.58638	0.000182611	0.364572	0.415812	-0.891757	0.090898	0.706146	0.0942482	-0.185611	0.685298	0.388176	0.801684	0.718232	0.886515	-0.162006	0.917896	16.6624	61.5547	49.5102	44.1507	29.9268	9.56258	18.5406	14.6654	45.5717	58.7405	65.7827	61.3759	46.7639	76.2505	34.7403	56.8985	57.4285	50.5133	16.3006	23.289	32.0769	58.5759	35.7059	71.188	35.7	47.9499
Potri.002G181700	AT1G01020.1	Arv1-like protein	-0.102926	0.868097	-0.560412	0.0616091	-0.663337	0.0185462	-0.236727	0.568182	-0.293742	0.330122	-0.530468	0.0456787	0.173207	0.898909	0.0394066	0.999957	0.306076	0.670816	38.0854	33.6627	37.6708	33.113	43.6432	28.6877	34.7637	24.8184	25.4893	12.7006	24.8691	21.6112	27.3389	48.8998	29.3121	37.2783	43.4395	33.2649	46.5732	33.769	22.2071	31.6886	25.2917	24.2877	28.56	29.5861
Potri.002G182000	AT4G35580.2	NAC transcription factor-like 9	-0.436007	0.713549	1.10114	0.0700377	0.665132	0.280932	-1.05803	0.167715	0.784866	0.198066	-0.273164	0.670174	0.663102	0.727424	0.0410788	0.999957	-0.275195	0.891433	10.7115	17.3123	29.0603	24.2829	16.2103	11.4751	17.3819	14.6654	12.3584	57.9467	50.5403	29.3913	11.5111	30.666	56.4529	16.6772	25.7692	7.39219	16.3006	22.1245	16.0384	45.1322	22.3162	30.9877	12.138	23.4648
Potri.002G182300	AT4G35580.2	NAC transcription factor-like 9	-0.281041	0.85669	1.0253	0.171712	0.744258	0.318283	-0.586303	0.583468	0.455346	0.564525	-0.130956	0.874783	0.432829	0.90309	0.127568	0.999957	-0.442385	0.840888	5.95085	6.73254	19.3735	14.349	13.7164	5.73755	5.79395	12.4092	6.17921	36.5144	29.6824	15.5601	9.35277	14.9186	15.1989	7.84807	24.2967	8.62423	10.479	15.1378	7.40236	30.7283	8.92647	18.4251	2.856	11.2223
Potri.002G182400	AT4G35580.2	NAC transcription factor-like 9	0.0203332	0.982566	0.88099	0.014619	0.901323	0.0105579	-1.47509	0.000604608	1.72808	9.41602e-07	0.252997	0.490553	0.87184	0.167137	-0.623579	0.893082	0.223514	0.837733	29.7542	26.9302	20.4499	40.8394	29.9268	19.1252	22.017	46.2525	34.7581	69.0598	75.4094	48.4091	47.4833	53.0438	34.7403	62.7846	64.0549	17.2485	16.3006	32.6046	11.1035	65.2977	63.2291	56.9504	52.836	83.6573
Potri.002G182500	AT1G02270.1	Calcium-binding endonuclease/exonuclease/phosphatase family	0.627642	0.5367	0.43665	0.494843	1.06429	0.0616499	-0.601482	0.456186	0.00384232	0.995958	-0.59764	0.31209	0.856075	0.55953	-0.373049	0.999957	-0.805856	0.490621	426.081	339.513	427.294	389.63	1137.22	602.442	359.225	346.33	261.072	1274.03	1525.03	820.362	256.122	665.534	546.074	854.459	798.109	310.472	374.914	923.408	278.822	581.918	278.952	599.654	265.608	640.692
Potri.002G182600	AT4G01560.1	Ribosomal RNA processing Brix domain protein	0.283278	0.54523	-0.730336	0.00365212	-0.447058	0.0906987	0.220277	0.567688	-1.10235	4.2698e-06	-0.882074	0.000283266	0.213233	0.842832	0.150232	0.999957	-0.221783	0.769294	291.592	251.028	281.993	252.763	324.207	357.64	417.164	213.213	202.369	190.51	247.888	172.025	174.825	287.597	335.461	291.36	334.263	205.749	567.029	394.748	286.225	167.085	167.371	195.139	177.786	138.749
Potri.002G182700	AT3G30340.1	nodulin MtN21 /EamA-like transporter family protein	0.659755	0.824444	2.09382	0.153646	2.75358	0.0532513	1.68698	0.399814	1.65811	0.250908	3.34509	0.0148903	-0.399971	0.970304	0.627253	0.999957	0.191547	0.978497	1.19017	11.5415	8.61046	8.83014	24.939	5.73755	1.15879	15.7935	0	144.47	43.3203	67.427	0	10.7745	1.08563	8.82908	2.20879	35.7289	8.15031	13.9734	16.0384	107.549	8.92647	65.3254	0.714	109.163
Potri.002G182800	AT4G01575.1	serine protease inhibitor, Kazal-type family protein	-0.138684	0.766069	0.000582426	0.998439	-0.138102	0.58909	-0.0851326	0.816364	-0.477753	0.0291811	-0.562885	0.00711912	0.331454	0.564803	0.385006	0.836048	-0.0933293	0.914945	82.1217	60.5929	92.5625	66.226	67.3353	51.6379	61.4159	89.1206	68.7438	80.1728	52.947	69.1559	70.5055	86.1962	117.248	79.4617	96.4505	73.9219	67.5311	115.28	99.9318	71.0593	60.2537	65.3254	56.406	68.3541
Potri.002G183000	AT5G63140.1	purple acid phosphatase 29	-0.108281	0.749787	-0.0825136	0.687096	-0.190794	0.285527	-0.107239	0.689207	-0.114678	0.544497	-0.221916	0.194672	-0.0910097	0.922479	-0.0899675	0.999957	-0.122131	0.813439	226.132	209.671	264.772	197.574	211.981	198.902	274.633	146.654	155.253	210.354	225.426	206.603	186.336	235.382	210.613	186.392	209.835	190.965	206.086	200.285	185.059	180.529	168.859	201.001	180.642	172.416
Potri.002G183200	AT5G63140.1	purple acid phosphatase 29	-0.0910754	0.825042	-0.283256	0.173047	-0.374331	0.0561184	0.0657609	0.848319	-0.155552	0.470793	-0.0897911	0.687042	-0.265079	0.638544	-0.108243	0.999957	0.0194604	0.981037	151.152	189.473	168.98	158.942	164.597	174.039	188.883	103.786	104.274	135.738	153.225	129.667	123.025	147.528	122.677	119.683	164.923	128.131	150.199	145.556	159.151	151.721	113.069	157.451	127.092	105.082
Potri.002G183400	AT1G02280.1	translocon at the outer envelope membrane of chloroplasts 33	0.437434	0.189387	-0.364419	0.0930163	0.0730153	0.773548	0.268949	0.361256	-0.458755	0.027263	-0.189806	0.402903	-0.0940065	0.938652	-0.262491	0.999957	-0.356828	0.372477	846.211	650.171	639.327	743.939	1043.7	1172.37	866.775	820.136	851.187	804.903	759.709	661.304	707.933	646.472	834.852	606.263	611.098	596.304	926.807	1037.52	688.419	461.885	575.013	835.83	584.766	496.843
Potri.002G183500	AT2G46900.1		0.0812483	0.771192	0.347584	0.00842252	0.428833	0.000739695	-0.154571	0.413981	0.370934	0.00345196	0.216363	0.0906347	0.266225	0.324462	0.0304065	0.999957	0.0537557	0.913142	220.181	166.39	174.362	213.027	214.475	208.464	208.582	186.138	227.086	272.27	285.593	286.997	228.064	235.382	216.041	251.138	225.297	205.749	201.429	211.93	214.668	289.038	259.611	288.939	221.34	292.8
Potri.002G183600	AT3G62000.1	S-adenosyl-L-methionine-dependent methyltransferases superfamily protein	0.310066	0.204328	-0.239161	0.120347	0.0709044	0.686533	-0.059055	0.822918	-0.0477149	0.799779	-0.10677	0.515693	-0.0781773	0.928786	-0.447298	0.202702	-0.255852	0.342476	126.158	119.262	80.7231	136.867	149.634	147.264	122.832	154.551	121.267	112.718	125.95	129.667	117.989	102.772	115.077	113.797	107.494	102.259	91.9821	115.28	111.035	87.3837	104.142	108.876	109.956	95.8998
Potri.002G183700	AT2G46910.1	Plastid-lipid associated protein PAP / fibrillin family protein	0.214129	0.525869	-0.723589	4.95694e-05	-0.50946	0.00565488	0.52785	0.0188944	-1.26575	1.36398e-13	-0.737903	2.85936e-05	-0.102884	0.921537	0.210837	0.999957	-0.331328	0.343789	631.98	476.087	522.009	486.761	516.237	541.242	717.291	675.738	464.986	354.031	262.328	333.677	441.739	479.052	605.783	442.435	444.703	809.445	553.057	718.465	759.975	285.197	322.097	271.352	308.448	288.72
Potri.002G183800	AT2G46915.1	Protein of unknown function (DUF3754)	0.108575	0.884753	-1.42223	1.472e-05	-1.31366	7.23614e-05	0.341913	0.499267	-2.23671	2.05571e-12	-1.8948	3.27736e-09	0.00167633	0.999504	0.235015	0.999957	-0.579469	0.393713	552.239	582.846	444.515	488.969	470.1	613.918	454.246	692.659	192.328	215.117	180.501	284.404	168.35	529.61	467.908	629.808	443.967	789.733	514.634	716.136	604.526	191.092	83.3137	218.589	44.982	160.173
Potri.002G183900	AT2G46915.1	Protein of unknown function (DUF3754)	-0.253286	0.79258	0.957189	0.0465071	0.703903	0.156262	0.29637	0.694355	-0.0619757	0.917991	0.234395	0.664926	-0.163944	0.957598	0.385713	0.999957	-0.633452	0.544272	211.85	498.208	318.587	433.781	440.173	218.027	326.779	241.415	571.577	659.64	487.754	794.429	465.48	382.91	143.304	418.891	360.033	560.575	236.359	458.793	347.911	628.971	194.151	502.503	111.384	484.6
Potri.002G184000	AT1G02290.1		0.351777	0.519938	0.593459	0.0507231	0.945236	0.00113619	-0.190569	0.69165	0.785159	0.0067252	0.59459	0.0425683	0.331185	0.749455	-0.211161	0.999957	-0.019461	0.988484	84.502	106.759	117.318	113.688	193.277	128.139	140.214	77.8396	127.446	260.363	233.448	230.808	165.472	141.727	125.933	103.987	159.033	107.187	115.269	143.227	99.9318	227.582	148.031	284.752	139.23	205.062
Potri.002G184300	AT1G02305.1	Cysteine proteinases superfamily protein	-0.173594	0.456406	-0.555101	9.76194e-06	-0.728695	3.40646e-09	-0.00490911	0.987019	-0.782192	1.35988e-10	-0.787101	9.17413e-11	-0.0703342	0.926108	0.098351	0.999957	-0.12874	0.721692	3953.74	3958.74	4171.77	3976.87	3184.71	3649.08	3311.82	4095.04	2220.66	2779.06	2331.27	2485.29	2299.34	4042.11	3561.96	3974.07	3718.13	4595.48	3049.38	3644.72	3956.56	2494.76	2222.69	2453.05	1752.16	2160.81
Potri.002G184400	AT3G62010.1		-0.112592	0.78335	0.792198	3.26766e-05	0.679606	0.000403042	-0.05622	0.876155	0.20455	0.338517	0.14833	0.498307	0.0503635	0.973466	0.106735	0.999957	-0.480913	0.107383	439.173	468.393	411.15	482.346	593.548	424.578	337.208	312.486	615.604	862.85	822.283	718.357	587.786	440.927	462.48	504.239	457.956	510.061	420.323	500.713	362.716	501.256	437.397	633.154	433.398	580.5
Potri.002G184900	AT3G62020.1	germin-like protein 10	-0.280158	0.808637	0.661747	0.279236	0.38159	0.552399	1.4222	0.0411797	0.253823	0.695679	1.67603	0.00188391	-1.31613	0.197075	0.386228	0.999957	-0.0216959	0.991672	124.968	481.858	905.175	454.752	665.871	221.852	213.217	517.802	655.769	626.301	500.59	745.155	675.558	167.42	60.7955	262.91	298.187	911.704	163.006	515.851	526.801	624.169	433.678	751.242	637.602	709.046
Potri.002G185000	AT2G46920.2	Protein phosphatase 2C family protein	-0.22188	0.502305	0.776706	5.766e-06	0.554826	0.00119602	-0.32788	0.166397	0.689868	4.39042e-05	0.361988	0.0351578	0.168809	0.807659	0.0628089	0.999957	-0.0240292	0.978497	158.293	164.466	205.575	190.952	190.783	174.039	119.355	136.501	302.782	222.261	249.493	250.69	294.972	192.284	213.87	216.803	187.011	150.308	136.227	216.587	140.645	256.39	274.489	255.439	294.168	216.285
Potri.002G185100	AT4G01650.2	Polyketide cyclase / dehydrase and lipid transport protein	-0.164948	0.796568	-0.343547	0.318806	-0.508495	0.115403	0.293892	0.527495	-0.174152	0.624557	0.11974	0.743153	-0.422494	0.644339	0.0363456	0.999957	0.205741	0.841528	195.188	251.99	181.896	238.414	123.448	179.776	181.93	287.668	164.522	126.213	124.345	198.823	148.925	167.42	136.79	202.088	141.363	291.992	105.954	158.365	238.109	208.377	194.151	161.639	111.384	205.062
Potri.002G185200	AT3G62030.1	rotamase CYP 4	0.555327	0.564032	-0.66387	0.241872	-0.108543	0.868665	0.972147	0.157262	-1.43577	0.00468826	-0.463619	0.415414	-0.615042	0.72387	-0.198222	0.999957	-0.970118	0.307947	1229.45	1030.08	1018.19	1057.41	1335.48	1639.03	2055.69	1340.19	1997.43	391.339	472.512	451.242	1713	678.795	883.705	632.751	635.395	946.201	1712.73	1506.8	1386.71	204.535	674.692	359.29	1055.29	270.356
Potri.002G185300	AT5G59480.1	Haloacid dehalogenase-like hydrolase (HAD) superfamily protein	0.676793	0.440159	-1.4019	0.00449292	-0.725111	0.171773	0.844	0.206189	-2.28307	1.26201e-06	-1.43907	0.00316548	-0.249257	0.932683	-0.0820496	0.999957	-0.963218	0.286966	414.179	285.652	260.467	260.489	376.579	596.705	533.043	445.603	330.588	83.348	94.6628	82.1227	331.664	191.455	434.253	218.765	183.33	255.031	563.536	507.7	516.931	53.7746	119.02	67.0004	169.218	63.2531
Potri.002G185400	AT4G01660.1	ABC transporter 1	0.0229778	0.967677	-0.239538	0.351178	-0.21656	0.395363	0.236807	0.482718	-0.325636	0.170475	-0.0888293	0.742516	-0.16171	0.884201	0.0521188	0.999957	-0.0339798	0.977463	255.886	265.455	273.382	233.999	219.463	244.802	339.526	240.287	300.464	165.108	219.81	151.279	269.072	246.157	204.099	242.309	226.769	240.246	284.097	305.086	254.148	227.582	268.538	147.401	256.326	179.557
Potri.002G185700	AT2G46940.1		-2.0141	0.154346	-1.54359	0.128892	-3.55768	6.87148e-05	-1.00668	0.42544	0.204635	0.851645	-0.802046	0.394908	-0.0862333	0.992398	0.921183	0.999957	2.6694	0.0363095	10.7115	60.5929	36.5945	58.4997	11.2225	9.56258	2.31758	18.0498	1.5448	5.55653	4.81336	5.18669	0.719444	64.6472	6.5138	59.8415	25.7692	52.9774	3.49299	6.98669	14.8047	34.5694	9.67034	17.5876	6.426	44.8893
Potri.002G185800	AT1G07830.1	ribosomal protein L29 family protein	-0.492409	0.409004	-0.196994	0.637826	-0.689403	0.0424694	-0.633348	0.154512	-0.190942	0.6335	-0.82429	0.0113985	0.0596096	0.9831	-0.0813298	0.999957	-0.0752781	0.964945	46.4166	51.9368	57.0443	71.7449	39.9024	42.0753	26.6522	53.0211	18.5376	33.3392	55.3537	39.7647	29.4972	74.5929	32.569	58.8605	69.2087	44.3532	25.6153	37.2624	45.6479	43.2117	36.4497	25.9627	29.274	32.6467
Potri.002G185900	AT4G01680.1	myb domain protein 55	-0.429565	0.352404	-0.413712	0.153083	-0.843277	0.00134972	-0.430675	0.229166	-0.292962	0.305528	-0.723638	0.00494044	0.372966	0.622729	0.371856	0.970235	0.492605	0.317386	136.87	220.25	266.924	184.329	145.893	133.876	143.69	175.985	108.136	103.987	89.8495	142.634	119.428	256.102	136.79	337.467	315.857	205.749	151.363	232.89	187.526	133.476	169.603	131.488	203.49	154.052
Potri.002G186100	AT3G62080.2	SNF7 family protein	0.109506	0.876874	-0.503847	0.140258	-0.394341	0.257221	-0.309937	0.517003	-0.00710408	0.987683	-0.317041	0.351704	0.248545	0.860531	-0.170898	0.999957	0.325845	0.703531	85.6922	93.2938	119.47	84.9901	53.6188	143.439	59.0983	160.192	88.0538	55.5653	52.1448	75.2071	93.5277	114.376	95.5357	131.455	114.121	97.3306	93.1464	91.9914	85.1271	77.7811	133.153	70.3504	83.538	91.819
Potri.002G186300	AT4G01690.1	Flavin containing amine oxidoreductase family	0.193773	0.632036	-0.30606	0.178684	-0.112287	0.656978	0.518324	0.0527336	-1.44213	2.42795e-13	-0.923806	4.58536e-06	-0.280512	0.664689	0.044039	0.999957	-1.09203	3.43689e-07	1258.01	1183	998.814	1268.23	1114.77	1445.86	1587.54	1237.54	1558.71	840.624	839.932	787.513	1415.87	1078.28	806.625	999.648	990.274	1415.61	1490.34	1342.61	1302.82	566.554	493.187	572.854	522.648	397.882
Potri.002G186600	AT4G01720.1	WRKY family transcription factor	-2.42565	0.0454657	1.88445	0.0274504	-0.541201	0.561119	-2.33008	0.0195437	1.00935	0.244197	-1.32073	0.107075	0.660432	0.84704	0.75601	0.999957	-0.119098	0.977701	16.6624	95.2174	86.1046	62.9147	38.6554	3.82503	2.31758	3.38433	45.5717	29.3702	40.9136	41.4936	66.9083	156.645	16.2845	118.702	120.747	45.5852	6.98598	20.9601	8.63608	59.5361	10.4142	47.7378	49.266	39.7882
Potri.002G186800	AT4G01730.1	DHHC-type zinc finger family protein	0.475611	0.867888	1.10154	0.456167	1.57715	0.260841	-0.0887542	0.974066	0.707389	0.636702	0.618634	0.678239	0.253135	0.980907	-0.31123	1	-0.705382	0.877229	16.6624	3.84717	4.30523	1.10377	1.24695	5.73755	15.0643	13.5373	27.8065	3.96895	3.20891	12.1023	48.9222	0.82881	30.3977	0	0	8.62423	8.15031	3.49335	8.63608	4.8013	23.06	0.837505	22.848	7.14148
Potri.002G186900	AT3G62110.1	Pectin lyase-like superfamily protein	-0.0543762	0.943576	0.526337	0.11806	0.471961	0.160596	-0.291905	0.551608	0.743078	0.0194388	0.451172	0.167983	0.0343276	0.991627	-0.203202	0.999957	0.0135394	0.991228	123.778	79.8287	91.4862	96.0277	69.8292	135.789	89.2268	84.6082	150.618	130.975	89.8495	106.327	198.567	77.0793	166.102	74.5567	83.934	61.6016	103.625	66.3736	94.9969	107.549	148.774	146.563	172.074	107.122
Potri.002G187000	AT3G62120.2	Class II aaRS and biotin synthetases superfamily protein	-0.026881	0.976684	-0.0925679	0.847665	-0.119449	0.794168	0.382667	0.49421	0.421041	0.291283	0.803708	0.0312935	-0.485002	0.678436	-0.0754542	0.999957	0.438155	0.628328	65.4593	135.613	121.623	160.046	127.189	110.926	85.7505	150.039	81.8746	129.388	132.368	136.583	76.2611	87.0251	40.1684	131.455	86.1428	182.341	61.7095	96.6492	109.802	183.41	124.971	155.776	110.67	179.557
Potri.002G187200	AT3G62130.1	Pyridoxal phosphate (PLP)-dependent transferases superfamily protein	0.257853	0.496309	-0.0500154	0.850537	0.207837	0.363121	0.0808768	0.823283	-0.0601851	0.815227	0.0206917	0.937261	-0.111847	0.926108	-0.288823	0.973531	-0.298993	0.483606	91.6431	139.46	124.852	139.075	178.314	118.576	166.866	126.348	153.708	152.408	138.785	122.752	148.205	133.438	94.4501	112.816	117.066	85.0102	131.569	154.872	113.503	132.516	119.763	140.701	99.246	89.7785
Potri.002G187300	AT1G48300.1		1.67991	0.140962	0.636718	0.378731	2.31663	0.00101332	-0.452848	0.7154	6.78207	1.54744e-25	6.32922	1.46552e-26	0.505627	0.893558	-1.62713	0.553167	4.51822	3.7841e-17	4.76068	4.80896	1.07631	6.6226	23.692	9.56258	5.79395	15.7935	18.5376	8.73169	28.8802	12.1023	38.85	8.2881	10.8563	1.96202	3.68132	2.46406	5.82165	5.82224	3.70118	180.529	643.449	268.839	877.506	489.701
Potri.002G187500	AT2G47000.1	ATP binding cassette subfamily B4	0.217253	0.755008	1.34569	3.96255e-05	1.56294	1.43399e-06	0.477783	0.322764	2.09498	3.94976e-11	2.57276	2.75882e-16	-0.815333	0.197564	-0.554804	0.877805	0.194486	0.871007	149.961	261.607	246.475	257.178	376.579	212.289	198.153	276.387	454.172	863.644	737.247	880.874	446.775	141.727	70.5662	159.904	147.253	220.534	132.734	159.529	212.201	970.823	587.659	881.056	444.822	987.564
Potri.002G187600	AT4G01840.1	Ca2+ activated outward rectifying K+ channel 5	-0.647535	0.159139	-0.131066	0.720568	-0.778601	0.00558008	-1.23926	0.000155166	0.200281	0.551224	-1.03898	7.83423e-05	0.406025	0.590851	-0.185702	0.999957	0.145646	0.890093	74.9807	75.0198	78.5705	105.962	38.6554	47.8129	59.0983	66.5585	49.4337	39.6895	44.1225	52.7314	57.5555	106.916	66.2236	158.923	110.439	73.9219	31.4369	39.5913	43.1804	61.4567	61.7414	44.3878	52.836	48.9701
Potri.002G187700	AT2G47010.2		0.58952	0.44495	-0.0934311	0.867852	0.496089	0.296444	0.942014	0.0968273	-0.455899	0.331108	0.486115	0.301894	-0.592897	0.656541	-0.240403	0.999957	-0.602871	0.522072	77.361	41.3571	62.4259	84.9901	62.3475	97.5383	143.69	95.8893	130.536	56.3591	68.1893	90.7672	122.305	26.5219	82.5081	35.3163	33.1318	67.7618	91.9821	87.3337	91.2958	37.4502	89.2647	30.9877	101.388	47.9499
Potri.002G188100	AT1G75250.1	RAD-like 6	-0.352742	0.564762	-1.2645	9.07264e-05	-1.61725	3.09089e-07	-0.54066	0.225984	-0.916671	0.00484157	-1.45733	3.15249e-06	0.107941	0.962618	-0.079977	0.999957	0.267855	0.796144	351.1	353.939	336.884	367.554	372.838	281.14	221.329	229.006	70.2886	177.809	109.905	133.99	82.7361	397	374.543	393.385	354.143	363.45	163.006	315.566	202.331	167.085	102.654	175.876	67.116	180.577
Potri.002G188300	AT3G62190.1	Chaperone DnaJ-domain superfamily protein	-0.0503405	0.888272	-0.725353	4.32876e-06	-0.775693	3.88688e-07	0.0287537	0.920471	-0.775141	2.55443e-07	-0.746387	3.4144e-07	0.126455	0.847333	0.205549	0.999957	0.155761	0.735206	155.912	133.689	105.478	131.348	128.436	114.751	119.355	142.142	81.8746	65.8846	79.4205	71.7493	84.175	135.096	135.704	148.132	153.879	182.341	139.72	130.418	133.242	89.3042	95.9595	89.6131	67.83	85.6977
Potri.002G188600	AT3G62220.1	Protein kinase superfamily protein	-0.0532692	0.870469	-0.150898	0.368905	-0.204167	0.193985	-0.143649	0.508307	-0.294944	0.0460977	-0.438593	0.00172256	0.277135	0.383966	0.186756	0.999957	0.0427096	0.951268	311.824	274.111	312.129	313.47	274.329	302.177	305.921	285.412	233.265	269.889	278.373	286.133	246.769	357.217	373.458	363.954	372.549	415.195	273.618	288.783	351.612	255.429	299.037	211.051	337.008	246.891
Potri.002G188700	AT3G60030.1	squamosa promoter-binding protein-like 12	-0.16233	0.440091	0.982901	1.47585e-19	0.820571	6.0217e-14	0.0241454	0.912455	0.666041	1.37874e-09	0.690186	2.49677e-10	-0.0539853	0.938037	0.13249	0.999957	-0.18437	0.435842	1750.74	1696.6	1580.02	1674.41	1405.31	1489.85	1720.8	1371.78	2791.46	3400.6	2856.73	2627.93	3116.63	1488.54	1795.64	1679.49	1495.35	1957.7	1539.24	1582.49	1485.41	2934.56	2386.34	2687.55	2281.23	2734.16
Potri.002G189000	AT4G01850.2	S-adenosylmethionine synthetase 2	-0.0681146	0.9102	0.958679	0.00019081	0.890565	0.000580725	0.614607	0.0685185	0.821306	0.00132208	1.43591	6.04372e-09	-0.398991	0.58147	0.28373	0.999957	0.146356	0.877845	1471.05	1082.98	2361.42	1296.93	1319.27	1304.34	1545.83	1754.21	3336.78	2088.46	2145.16	2803.41	4020.97	878.539	1645.82	1033	1155.2	2213.96	1504.31	1572.01	1923.38	3108.36	3688.12	2642.33	3422.2	3070.83
Potri.002G189200	AT4G01850.1	S-adenosylmethionine synthetase 2	0.0873093	0.879638	0.671486	0.0105909	0.758796	0.00353421	0.620326	0.0629523	0.695327	0.00678019	1.31565	8.69563e-08	-0.427341	0.520116	0.105676	0.999957	0.129516	0.892604	1786.44	1108.95	2377.56	1366.46	1310.54	1876.18	1849.43	2017.06	3230.96	2154.35	2060.12	2755	3840.39	906.718	1760.9	1044.77	1225.88	2268.17	1768.62	1631.39	1920.91	2942.24	3688.86	2670.8	3190.86	2866.79
Potri.002G189300	AT2G34430.1	light-harvesting chlorophyll-protein complex II subunit B1	3.79117	3.65352e-06	-0.817284	0.282546	2.97389	6.96341e-06	2.69635	0.000722755	1.2965	0.0631254	3.99285	4.87285e-10	-0.6971	0.787812	-1.79192	0.321874	0.321868	0.903594	822.407	1479.24	230.33	514.356	9282.3	17076.9	5644.47	10174.4	6196.21	8477.68	4283.09	5565.32	5397.27	224.608	1449.32	131.455	75.0988	3450.92	2757.13	2618.85	3353.27	6844.74	2916.72	11163.9	6271.77	10201.1
Potri.002G189400	AT4G01860.1	Transducin family protein / WD-40 repeat family protein	-0.489633	0.423561	1.49608	5.50722e-06	1.00645	0.00260359	-0.0546332	0.933956	1.02706	0.00190008	0.972432	0.00315814	-0.182103	0.926451	0.252896	0.999957	-0.216117	0.846889	89.2627	134.651	107.631	139.075	122.201	80.3257	88.0681	45.1244	218.59	272.27	294.417	235.995	161.875	132.61	37.9972	117.721	125.165	113.347	95.4751	109.458	81.4259	234.304	154.725	258.789	152.082	219.345
Potri.002G189700	AT3G62240.1	RING/U-box superfamily protein	-0.00789006	0.988852	0.593698	0.00980792	0.585808	0.010571	0.0625941	0.882167	0.791437	0.000312184	0.854031	8.34647e-05	-0.080099	0.958	-0.00961483	0.999957	0.188124	0.785392	210.66	317.391	241.093	260.489	317.972	227.589	254.934	223.366	287.333	438.966	448.445	459.887	300.008	280.967	197.585	234.461	260.637	279.671	268.96	234.054	235.642	540.627	299.037	501.666	336.294	528.469
Potri.002G189800	AT4G01880.1	methyltransferases	0.233063	0.593768	0.0732051	0.797326	0.306268	0.200485	0.284309	0.393343	0.233988	0.338048	0.518296	0.0198316	-0.254832	0.753502	-0.203586	0.999957	-0.0428035	0.968632	85.6922	52.8986	60.2732	60.7072	58.6066	82.2382	77.6389	85.7363	74.923	73.8225	91.4539	76.936	82.0166	46.4134	71.6518	50.0315	50.0659	46.8172	94.3107	68.7025	53.0502	68.1785	73.6434	86.263	90.678	67.3339
Potri.002G189900	AT1G23800.1	aldehyde dehydrogenase 2B7	-0.146389	0.718161	0.754542	0.000112158	0.608154	0.00211545	-0.041303	0.91293	1.22075	7.06114e-11	1.17945	2.22471e-10	-0.26208	0.676118	-0.156994	0.999957	0.309214	0.442089	359.431	477.049	481.11	456.96	574.844	328.953	317.508	380.173	510.558	795.378	770.941	703.662	602.894	399.486	324.604	371.802	383.593	422.587	295.74	347.006	373.819	905.526	675.436	986.581	728.994	896.765
Potri.002G190000	AT2G47110.1	ubiquitin 6	0.600916	0.389081	-0.981414	0.0152277	-0.380498	0.398056	0.630383	0.250116	-1.21777	0.00179001	-0.587388	0.160542	-0.334474	0.846544	-0.305008	0.999957	-0.541364	0.552788	1072.34	679.025	791.086	758.288	899.051	1528.1	1688.36	891.206	955.461	396.101	698.74	401.104	717.286	610.004	793.598	530.726	683.252	406.571	1837.31	995.604	811.792	324.568	477.566	403.678	684.726	285.659
Potri.002G190200	AT2G47115.1		0.0558159	0.955335	-1.06388	0.00953444	-1.00806	0.0147501	0.684455	0.21404	-1.77829	4.61675e-06	-1.09384	0.00665019	-0.226667	0.922746	0.401973	0.999957	-0.31244	0.8103	640.311	229.868	360.563	227.376	220.71	508.729	493.645	293.308	227.086	152.408	159.643	164.245	202.164	261.904	573.214	164.809	246.648	266.119	646.203	610.171	478.686	124.834	185.968	134.001	163.506	120.385
Potri.002G190300	AT1G02475.1	Polyketide cyclase/dehydrase and lipid transport superfamily protein	0.510451	0.0263751	-0.548276	0.000489231	-0.0378248	0.852438	0.680296	0.000219498	-0.759504	5.30626e-07	-0.0792083	0.673693	-0.0562041	0.958784	0.113641	0.999957	-0.0975876	0.860877	332.057	365.481	301.366	294.706	402.765	424.578	463.516	549.389	400.877	288.146	256.713	280.946	348.211	334.839	292.035	290.379	326.165	547.022	443.61	562.429	441.674	269.833	312.426	255.439	359.142	273.416
Potri.002G190400	AT3G62260.2	Protein phosphatase 2C family protein	-0.277849	0.483534	-0.33719	0.153817	-0.615039	0.00452905	-0.634247	0.0163303	-0.167189	0.496626	-0.801437	9.07628e-05	0.387444	0.432779	0.0310453	0.999957	0.201046	0.746146	190.427	192.358	242.169	201.989	165.844	187.427	118.197	212.085	91.1434	138.913	149.214	182.399	114.392	278.48	238.839	295.284	268.736	227.926	143.213	156.036	170.254	165.165	165.884	175.039	121.38	148.951
Potri.002G190500	AT5G26751.1	shaggy-related kinase 11	-0.0236445	0.976684	0.623172	0.0728323	0.599528	0.0844735	-0.0849437	0.889771	0.551501	0.107349	0.466557	0.179874	0.220973	0.897586	0.159674	0.999957	0.0880023	0.956929	507.012	295.27	419.76	303.536	309.244	363.378	433.388	393.71	687.438	468.336	376.245	477.176	878.441	336.497	768.628	344.334	329.846	369.61	441.281	372.624	492.257	470.528	737.177	435.503	923.202	501.944
Potri.002G190800	AT1G02450.1	NIM1-interacting 1	-1.36238	0.446335	0.88025	0.448593	-0.482132	0.689686	-3.74344	0.00152862	2.94124	0.00276336	-0.802195	0.467897	2.02504	0.329024	-0.356014	0.999957	1.70498	0.383083	220.181	15.3887	26.9077	145.697	63.5944	17.2126	25.4934	51.893	50.9785	34.9268	37.7047	170.296	71.225	91.1691	1139.91	83.3858	346.044	34.4969	6.98598	44.2491	38.2455	153.642	586.171	18.4251	402.696	28.5659
Potri.002G191000	AT3G62270.1	HCO3- transporter family	-0.790381	0.495969	1.90005	0.00282617	1.10967	0.0979594	1.08278	0.212603	1.7773	0.00453966	2.86009	2.50511e-06	-1.24985	0.367973	0.623312	0.999957	0.500563	0.799635	67.8397	377.022	430.523	290.291	199.512	128.139	73.0038	273.002	295.058	980.331	595.253	965.59	309.361	136.754	31.4834	134.398	187.011	479.261	108.283	256.179	194.929	1331.88	745.36	691.779	315.588	1366.06
Potri.002G191200	AT4G01897.1		-0.0426077	0.969361	-0.259583	0.634468	-0.302191	0.555716	0.561012	0.375097	-0.278612	0.576352	0.2824	0.57227	-0.338709	0.868972	0.264911	0.999957	0.245882	0.875475	28.5641	21.1594	25.8314	17.6603	8.72865	28.6877	18.5406	34.9714	19.31	15.8758	14.4401	15.5601	28.7778	13.261	33.6546	9.81009	17.6703	22.1766	44.2445	20.9601	20.9733	19.2052	30.4988	15.9126	27.132	18.3638
Potri.002G191300	AT4G01900.1	GLNB1 homolog	0.294745	0.628813	-0.728701	0.0249557	-0.433956	0.207725	-0.00714647	0.992554	-0.4283	0.203306	-0.435447	0.194527	-0.17287	0.926108	-0.474761	0.93097	-0.174361	0.88141	639.121	356.825	327.198	364.243	305.503	612.005	622.27	530.211	458.034	202.417	239.866	221.299	438.141	325.722	521.104	328.638	321.747	338.809	430.802	314.401	404.662	243.906	348.876	243.714	329.868	215.264
Potri.002G191400	AT1G10630.1	ADP-ribosylation factor A1F	0.330367	0.667	-0.980251	0.0130646	-0.649884	0.11596	0.327202	0.591408	-0.914742	0.0191212	-0.58754	0.149897	-0.156051	0.948422	-0.159216	0.999957	-0.0937071	0.962222	4815.43	1997.64	3119.14	2253.89	1664.68	5441.11	4054.61	4162.72	2449.29	1506.61	1408.71	1561.2	2781.37	2203.81	4326.25	2292.62	2114.55	3004.93	4204.4	2813.31	3697.48	1425.99	2606.53	1270.5	2543.98	1248.74
Potri.002G191600	AT2G47180.1	galactinol synthase 1	-0.11525	0.953558	1.2828	0.12679	1.16755	0.162344	1.0765	0.364782	1.499	0.0625778	2.5755	0.00114167	-1.35279	0.518169	-0.161035	0.999957	0.055167	0.986966	1.19017	19.2358	12.9157	29.8017	29.9268	7.65006	5.79395	14.6654	14.6756	51.5964	46.5292	50.138	15.1083	7.45929	1.08563	11.7721	4.41758	19.7125	6.98598	2.3289	23.4408	48.013	23.06	30.1502	17.85	66.3137
Potri.002G192200	AT4G01940.1	NFU domain protein 1	0.182554	0.439532	-1.46278	6.95159e-33	-1.28022	3.42249e-25	0.468091	0.00298137	-1.19014	2.57389e-22	-0.722053	8.07984e-09	-0.197049	0.592751	0.088488	0.999957	0.361121	0.0631125	1637.67	1769.7	1571.41	1642.41	1478.88	2142.02	1872.6	2027.21	722.968	666.784	670.662	696.746	651.097	1582.2	1223.51	1597.08	1372.39	2225.05	1945.6	2093.68	1725.98	927.612	906.78	814.055	702.576	1030.41
Potri.002G192300	AT1G26540.1	Agenet domain-containing protein	-0.330026	0.0665172	-0.21372	0.0919779	-0.543746	2.11166e-06	-0.441269	0.001614	-0.436572	0.000153393	-0.877841	1.25064e-15	0.332184	0.0976074	0.220942	0.768385	-0.00191032	0.99674	1131.85	1252.25	1129.05	1427.17	1094.82	1021.28	865.616	952.124	797.891	779.502	801.425	1036.47	823.044	1486.06	1505.77	1667.72	1560.88	1159.34	1086.32	1293.7	1041.27	728.838	953.644	889.431	858.942	796.785
Potri.002G192400	AT2G47240.1	AMP-dependent synthetase and ligase family protein	0.306727	0.772097	-0.0594104	0.932189	0.247317	0.692517	0.383558	0.64201	0.671167	0.219698	1.05472	0.043737	-0.362589	0.88864	-0.285759	0.999957	0.444819	0.775469	778.371	514.559	724.355	420.535	421.469	711.456	983.813	897.975	1142.38	362.762	212.59	652.659	1246.08	272.679	1002.04	236.423	385.802	633.265	470.389	512.357	857.44	664.5	1323.35	744.542	1402.3	787.603
Potri.002G192500	AT3G62310.1	RNA helicase family protein	-0.187198	0.464632	0.215555	0.158105	0.0283568	0.87447	0.0214456	0.938079	0.0657915	0.69361	0.0872371	0.588664	-0.0465152	0.963088	0.162128	0.999957	0.0123651	0.983575	1110.43	1090.67	1038.64	1008.84	1027.49	826.207	1107.8	765.986	1083.68	1019.23	1314.05	967.319	1031.68	1049.27	866.335	1086.96	1108.81	1000.41	1226.04	1011.91	936.398	1254.1	949.181	1177.53	966.756	1118.15
Potri.002G192800	AT3G62330.1	Zinc knuckle (CCHC-type) family protein	-0.232788	0.324091	-0.163719	0.289122	-0.396507	0.00331	0.00949568	0.973552	-0.417064	0.00194538	-0.407568	0.00213162	-0.124056	0.824724	0.118229	0.999957	-0.135117	0.720862	341.579	327.971	329.35	345.479	342.911	263.927	322.144	213.213	256.437	250.044	292.813	263.657	214.394	295.056	318.091	306.075	314.384	289.528	348.135	340.019	262.784	244.866	205.309	237.852	247.044	227.507
Potri.002G192900	AT4G16280.4	RNA binding;abscisic acid binding	-0.34232	0.423855	0.259223	0.341126	-0.0830969	0.777231	-0.336891	0.316584	0.228143	0.386	-0.108748	0.697358	0.126536	0.928074	0.131965	0.999957	0.100885	0.916545	196.378	306.812	304.595	291.395	289.292	216.114	157.595	205.316	180.742	293.702	315.275	312.931	196.408	318.263	195.414	352.182	333.527	272.279	246.838	229.396	202.331	304.403	258.124	309.877	237.048	283.619
Potri.002G193000	AT2G47260.1	WRKY DNA-binding protein 23	-0.0105265	0.990412	-0.275151	0.508343	-0.285677	0.47658	-0.514897	0.279573	-0.350942	0.360276	-0.86584	0.010259	0.619902	0.436245	0.115531	0.999957	0.0397396	0.979677	29.7542	52.8986	48.4339	51.8771	61.1005	38.2503	31.2873	50.7649	22.3997	49.215	49.7381	45.8158	21.5833	84.5386	53.196	63.7656	79.5164	48.0493	47.7375	57.058	44.4142	37.4502	28.2671	65.3254	27.132	35.7074
Potri.002G193800	AT2G47710.1	Adenine nucleotide alpha hydrolases-like superfamily protein	-1.07898	0.450331	-0.691316	0.463106	-1.77029	0.0304282	-1.05563	0.345895	-0.20765	0.833881	-1.26328	0.121303	0.376928	0.935669	0.400271	0.999957	0.883937	0.671851	9.52136	75.9816	54.8917	62.9147	53.6188	11.4751	12.7467	18.0498	3.86201	23.8137	16.0445	26.7979	4.31666	84.5386	20.627	91.2338	67.7362	68.9938	6.98598	29.1112	22.2071	27.8476	11.902	58.6254	9.996	29.5861
Potri.002G193900	AT2G31400.1	genomes uncoupled 1	-0.173535	0.576093	0.241867	0.17467	0.0683324	0.734958	0.248221	0.278507	-0.258331	0.13193	-0.0101101	0.961806	-0.24496	0.592799	0.176797	0.999957	-0.323402	0.27492	2242.28	2322.73	1781.29	2174.42	1709.57	2015.79	2115.95	1715.85	2868.7	1851.12	1899.67	1860.29	2686.4	1929.47	1604.57	1897.27	1758.2	2404.93	1994.5	2126.28	2014.68	1618.04	2031.52	1512.53	2122.72	1637.44
Potri.002G194000	AT3G62360.1	Carbohydrate-binding-like fold	0.110177	0.791271	0.522065	0.00946076	0.632242	0.00139213	0.301112	0.278807	0.351048	0.0870795	0.65216	0.000771167	-0.190244	0.813087	0.000691011	0.999957	-0.170326	0.778057	1018.79	914.664	1020.34	972.419	1184.6	1202.97	1106.64	746.808	1705.46	1418.5	1495.35	1385.71	1600.76	818.864	980.327	808.351	834.186	707.187	1433.29	1106.23	991.916	1144.63	1513.78	1216.06	1768.58	1113.05
Potri.002G194100	AT2G47300.2	ribonuclease Ps	-0.248547	0.63009	0.493106	0.0770844	0.244559	0.407721	-0.0840749	0.861189	0.445378	0.102606	0.361303	0.18822	-0.103821	0.95002	0.0606515	0.999957	0.0129232	0.990248	78.5512	162.543	125.928	155.631	120.954	114.751	106.609	99.2736	147.529	163.521	188.523	151.279	125.183	144.213	66.2236	134.398	140.626	120.739	118.762	111.787	108.568	216.059	124.227	158.289	109.956	176.496
Potri.002G194200	AT3G66654.1	Cyclophilin-like peptidyl-prolyl cis-trans isomerase family protein	0.551335	0.110668	-0.914212	2.36522e-05	-0.362876	0.128538	0.182021	0.601887	-0.665662	0.00239468	-0.483641	0.0315852	0.12454	0.922746	-0.244774	0.999957	0.00377479	0.99674	270.168	197.167	240.017	213.027	233.18	388.241	311.715	416.272	185.376	173.046	209.381	159.059	166.911	213.004	401.684	189.335	201.736	279.671	287.59	267.823	302.263	168.046	207.54	174.201	187.068	158.133
Potri.002G194500	AT4G01995.1		-0.0697106	0.864653	-0.831719	3.84307e-06	-0.90143	4.48243e-07	0.193535	0.48174	-1.01459	7.79699e-09	-0.821053	3.56696e-06	-0.0648977	0.958	0.198348	0.999957	0.015479	0.984943	564.14	604.005	486.491	618.11	619.734	464.741	541.155	536.98	297.375	337.361	319.287	279.217	287.778	629.896	422.311	540.536	577.967	830.39	558.878	571.744	524.334	345.694	224.649	368.502	247.758	354.013
Potri.002G194600	AT2G47330.1	P-loop containing nucleoside triphosphate hydrolases superfamily protein	-0.361583	0.222924	1.22155	9.87792e-14	0.859966	7.09464e-08	-0.227167	0.372694	1.10685	9.02047e-12	0.879686	1.92467e-08	-0.108101	0.905453	0.0263147	0.999957	-0.0883812	0.87819	116.637	168.314	135.615	153.424	153.375	80.3257	110.085	99.2736	239.445	266.714	289.604	253.284	256.842	140.898	99.8783	153.037	138.417	124.435	110.611	119.938	101.166	262.151	217.211	283.914	223.482	242.81
Potri.002G194700	AT4G02010.1	Protein kinase superfamily protein	0.0101678	0.976898	0.782121	2.8198e-09	0.792288	6.69098e-10	-0.108115	0.632593	0.851302	5.11798e-11	0.743187	2.60575e-09	0.0386608	0.970887	-0.0796215	0.999957	-0.0104401	0.984943	193.998	170.237	149.607	158.942	157.116	183.602	181.93	156.807	254.12	312.753	281.582	298.235	307.922	156.645	213.87	157.942	164.923	165.092	164.171	131.583	180.124	310.164	267.794	311.552	249.9	308.104
Potri.002G195100	AT2G47350.1	HIT zinc finger ;PAPA-1-like conserved region	-0.247737	0.44963	0.14958	0.480489	-0.0981572	0.643719	-0.577014	0.00758208	0.175521	0.374853	-0.401493	0.0215561	0.368122	0.307835	0.0388452	0.999957	0.0647864	0.93279	157.102	230.83	240.017	208.612	205.747	143.439	208.582	144.398	179.197	200.829	205.37	216.977	176.983	282.624	196.5	321.771	279.044	199.589	151.363	199.121	175.189	205.496	184.48	192.626	235.62	205.062
Potri.002G195200	AT1G02560.1	nuclear encoded CLP protease 5	0.18942	0.780689	-0.397047	0.279182	-0.207628	0.593976	0.47423	0.30498	-1.14674	0.000339315	-0.67251	0.0450392	-0.243589	0.87756	0.0412208	0.999957	-0.708472	0.21079	703.39	526.1	533.849	539.742	573.597	558.455	848.234	644.15	865.862	281.796	338.54	272.301	733.113	464.134	552.587	424.777	503.604	685.01	730.035	599.691	687.186	225.661	372.68	247.902	427.686	249.952
Potri.002G195300	AT2G34830.1	WRKY DNA-binding protein 35	0.135799	0.787938	-0.383171	0.140827	-0.247372	0.362751	-0.521201	0.0998622	0.18802	0.494106	-0.333181	0.190432	0.26685	0.757427	-0.390151	0.893082	0.181041	0.815208	274.929	428.959	377.784	310.159	571.103	338.515	327.938	292.18	248.713	277.827	316.88	293.048	330.225	363.019	491.792	417.91	404.208	289.528	317.862	242.205	318.301	358.177	245.478	459.79	222.054	379.518
Potri.002G195700	AT4G02020.1	SET domain-containing protein	-0.512558	0.289938	0.402873	0.198709	-0.109685	0.754876	-0.395169	0.328451	0.130693	0.700585	-0.264476	0.399807	0.13375	0.937043	0.251138	0.999957	-0.0210418	0.986907	417.75	686.72	528.467	557.402	380.32	393.978	356.907	404.991	447.993	568.354	454.061	635.37	433.105	747.587	348.488	653.352	653.065	644.353	294.575	457.628	431.804	676.984	357.803	566.154	304.164	598.864
Potri.002G195800	AT3G62390.1	TRICHOME BIREFRINGENCE-LIKE 6	0.0816325	0.900182	-0.943054	0.00100635	-0.861421	0.00288937	0.0255413	0.965349	-1.03657	0.000202489	-1.01103	0.000290069	0.282984	0.800673	0.226892	0.999957	0.133378	0.906859	389.185	279.881	263.695	242.829	218.216	277.315	363.86	382.429	250.258	103.987	123.543	113.243	216.553	326.551	484.192	313.923	306.285	386.858	324.848	357.486	386.156	153.642	203.821	145.726	234.192	147.931
Potri.002G196000	AT2G47390.1	Prolyl oligopeptidase family protein	-0.466365	0.393407	0.768862	0.0148799	0.302497	0.384922	-0.126922	0.811971	0.668826	0.0321777	0.541904	0.0873217	0.0887405	0.969941	0.428184	0.974907	0.328147	0.689015	303.493	572.266	393.929	394.045	379.073	225.677	352.272	245.928	397.015	619.157	539.899	590.419	420.155	526.294	185.643	534.65	522.011	580.287	287.59	419.202	334.34	757.645	624.109	587.091	547.638	705.986
Potri.002G196100	AT3G62410.1	CP12 domain-containing protein 2	0.384234	0.624091	-1.14896	0.00511103	-0.764726	0.0738425	0.50956	0.386873	-0.908341	0.0275205	-0.39878	0.373133	-0.151693	0.953847	-0.0263661	0.999957	0.214252	0.888905	11066.2	20751.6	15074.8	18374.4	27997.8	18517	15395.7	23274	5421.49	13147.6	13801.5	10527.3	5120.28	17186.2	8977.1	18307.6	14282	26915	15569.4	21282.6	19875.3	15118.3	5537.38	15347.3	5005.85	14698.2
Potri.002G196200	AT3G62420.1	basic region/leucine zipper motif 53	-0.00518499	0.988914	-0.517909	0.000558236	-0.523094	0.000441574	-0.352931	0.0653932	-0.557527	0.000139961	-0.910459	7.48263e-11	0.394143	0.134014	0.0463966	0.999957	0.00677806	0.991228	459.405	377.984	428.371	450.337	438.926	497.254	448.452	330.536	283.471	308.784	344.958	313.795	241.733	512.205	502.648	616.074	621.406	378.234	501.826	518.18	365.183	318.806	313.914	294.802	288.456	282.598
Potri.002G196300	AT4G02030.1	Vps51/Vps67 family (components of vesicular transport) protein	0.105437	0.783909	1.30151	3.59314e-16	1.40695	1.88495e-19	-0.120077	0.692627	1.60607	3.22583e-23	1.486	1.45984e-22	-0.0894879	0.933249	-0.315002	0.869463	-0.0104401	0.987028	64.2692	93.2938	68.8837	87.1976	99.756	91.8008	77.6389	72.199	191.556	190.51	205.37	255.877	202.164	75.4217	59.7098	82.4047	77.3076	50.5133	74.5171	85.0048	61.6863	210.297	226.881	192.626	206.346	199.961
Potri.002G196600	AT1G02610.1	RING/FYVE/PHD zinc finger superfamily protein	-0.227012	0.830644	-1.99171	4.9762e-05	-2.21872	4.8764e-06	-0.349796	0.654084	-2.10945	9.84417e-06	-2.45924	1.7157e-07	0.609546	0.703277	0.486762	0.999957	0.369023	0.826129	72.6003	138.498	201.27	91.6127	128.436	114.751	70.6862	117.323	7.72402	26.9889	36.1002	49.2736	15.8278	196.428	135.704	210.917	226.033	104.723	94.3107	270.152	134.476	33.6091	39.4252	51.0878	11.424	39.7882
Potri.002G196700	AT3G62550.1	Adenine nucleotide alpha hydrolases-like superfamily protein	0.921477	0.555701	-0.690107	0.479128	0.23137	0.825328	-0.540113	0.69172	-0.363534	0.715315	-0.903647	0.318503	0.696843	0.847333	-0.764747	0.999957	-0.438174	0.888902	390.376	885.81	835.215	821.203	4021.41	671.293	505.233	356.483	84.1918	1304.2	1539.47	1297.54	78.4194	1249.85	440.767	1830.56	1232.5	527.31	546.071	1766.47	429.337	653.937	399.459	973.181	356.286	793.724
Potri.002G196800	AT3G06680.1	Ribosomal L29e protein family	0.605049	0.595763	-0.878012	0.172616	-0.272963	0.7107	0.141881	0.89624	-0.822424	0.190014	-0.680543	0.283057	0.411763	0.889932	-0.0514058	0.999957	0.00418221	0.998805	21.4231	12.5033	15.0683	7.72637	23.692	24.8627	24.3346	13.5373	15.448	12.7006	10.429	6.05114	13.6694	13.261	26.0552	14.7151	21.3516	0	37.2586	23.289	22.2071	7.68208	17.8529	10.0501	17.136	5.10105
Potri.002G196900	AT4G02090.1		-1.20401	0.591514	-0.176631	0.911265	-1.38064	0.288359	-1.26791	0.469547	0.569632	0.683722	-0.698274	0.605282	-0.0779388	0.995899	-0.141831	0.999957	0.604431	0.890174	4.76068	75.0198	86.1046	71.7449	58.6066	5.73755	3.47637	34.9714	2.31721	27.7827	40.9136	34.578	8.63333	67.9624	0	65.7276	91.2966	62.8337	4.65732	17.4667	8.63608	48.013	4.46323	58.6254	3.57	59.1722
Potri.002G197200	AT1G02640.1	beta-xylosidase 2	1.07104	0.338811	2.2811	4.10676e-05	3.35214	1.07891e-08	1.77646	0.0443595	2.65257	1.16049e-06	4.42903	1.12171e-12	-0.893834	0.710761	-0.18841	0.999957	0.183057	0.936421	3.57051	7.69434	8.61046	3.3113	3.74085	13.3876	17.3819	14.6654	94.233	38.1019	29.6824	42.358	94.2472	1.65762	4.34253	3.92404	2.94505	7.39219	6.98598	12.8089	16.0384	48.013	121.251	29.3127	79.968	60.1924
Potri.002G197300	AT4G02100.1	Heat shock protein DnaJ with tetratricopeptide repeat	-0.0317669	0.984705	-0.148992	0.861944	-0.180759	0.825813	-0.142311	0.907274	-0.199911	0.804846	-0.342222	0.653818	0.0661759	0.992398	-0.0443678	0.999957	-0.0952871	0.978497	1130.66	227.945	309.977	231.791	208.241	443.704	778.707	427.553	812.567	254.807	210.184	235.995	581.311	268.534	1276.7	230.537	214.253	267.351	635.724	316.73	582.319	231.423	489.468	295.639	612.612	331.568
Potri.002G197400	AT4G02110.1	transcription coactivators	-0.261884	0.920026	2.75583	0.0119965	2.49395	0.0201931	0.709532	0.70758	1.26202	0.281086	1.97155	0.0834307	-0.980528	0.840502	-0.00911176	1	-1.50293	0.479552	10.7115	1.92358	4.30523	3.3113	3.74085	3.82503	2.31758	6.76866	63.337	6.35032	4.01114	6.91559	60.4333	1.65762	6.5138	0	2.20879	3.6961	10.479	1.16445	1.23373	3.84104	13.3897	3.35002	25.704	3.06063
Potri.002G197500	AT4G34140.1	D111/G-patch domain-containing protein	-0.208682	0.602056	-0.143689	0.566675	-0.352371	0.103155	-0.0201068	0.961681	-0.281578	0.198346	-0.301685	0.157745	-0.0505884	0.974926	0.137987	0.999957	9.77905e-05	0.999817	107.115	142.345	152.836	168.876	157.116	95.6258	108.926	129.733	87.2814	142.088	121.939	125.345	84.175	145.042	133.533	151.075	122.956	156.468	125.748	129.254	133.242	120.993	110.837	130.651	83.538	115.284
Potri.002G197600	AT3G54170.1	FKBP12 interacting protein 37	-0.148258	0.479765	-0.584243	1.86714e-07	-0.732501	1.25527e-11	-0.269285	0.0596469	-0.899759	8.76148e-17	-1.16904	3.52033e-29	0.293063	0.136271	0.172037	0.938425	-0.143479	0.619248	483.209	369.328	440.21	433.781	340.417	411.191	402.1	403.863	277.292	264.332	216.601	253.284	284.18	525.466	547.159	507.182	532.318	485.421	436.624	435.504	394.792	213.178	231.344	281.402	216.342	231.588
Potri.002G197800	AT3G62580.1	Late embryogenesis abundant protein (LEA) family protein	0.208758	0.807207	-0.410422	0.376263	-0.201664	0.682418	-0.262658	0.691602	-0.231776	0.624909	-0.494434	0.255421	0.287423	0.887545	-0.183993	0.999957	-0.00534708	0.997126	1246.11	506.864	600.58	519.874	513.743	1136.03	895.745	776.139	702.886	529.458	483.743	454.7	951.105	623.265	1709.87	587.624	586.802	648.049	1005.98	539.14	729.132	533.905	931.328	483.241	710.43	450.933
Potri.002G197900	AT1G02660.1	alpha/beta-Hydrolases superfamily protein	-0.11492	0.92548	1.21914	0.0217184	1.10422	0.0377699	-0.068716	0.945603	0.219786	0.719792	0.15107	0.809242	0.626066	0.718199	0.67227	0.999957	-0.327085	0.850028	111.876	26.9302	39.8234	29.8017	47.3841	59.288	46.3516	39.4838	147.529	99.2238	98.674	64.8337	147.486	43.0981	158.502	43.1644	76.5714	46.8172	123.419	48.9068	86.3608	72.0195	116.044	74.538	136.374	44.8893
Potri.002G198000	AT3G62600.1	DNAJ heat shock family protein	-0.186409	0.773841	0.152529	0.696761	-0.0338801	0.934485	-0.146206	0.785503	0.10981	0.774488	-0.0363961	0.927446	0.12036	0.951458	0.160563	0.999957	0.117844	0.929811	318.965	264.493	259.39	266.008	179.561	254.365	254.934	285.412	342.946	177.015	236.657	258.47	338.139	304.173	277.922	327.657	295.242	309.24	194.443	257.343	328.171	251.588	400.203	144.888	481.95	187.719
Potri.002G198100	AT5G49330.1	myb domain protein 111	-0.941795	0.44287	-0.862691	0.288586	-1.80449	0.00961518	-1.091	0.23994	-0.169126	0.847923	-1.26013	0.0622309	0.106201	0.985605	-0.0430082	1	0.650556	0.7531	24.9936	15.3887	19.3735	9.9339	6.23475	3.82503	13.9055	11.2811	11.586	1.58758	1.60445	3.4578	6.475	16.5762	28.2265	15.6961	14.7253	19.7125	4.65732	2.3289	8.63608	5.76156	11.902	5.02503	13.566	2.04042
Potri.002G198200	AT3G62620.1	sucrose-phosphatase-related	-0.113661	0.787699	-0.236338	0.297791	-0.349999	0.0914093	-0.10648	0.750178	-0.250675	0.247118	-0.357155	0.0758399	-0.0531632	0.971118	-0.0459823	0.999957	-0.0603186	0.949177	74.9807	123.109	82.8757	112.584	98.509	97.5383	103.132	67.6866	84.9642	76.9977	84.2339	76.936	64.75	88.6827	95.5357	110.854	86.879	75.154	102.461	95.4848	80.1922	85.4632	60.2537	88.7756	74.256	63.2531
Potri.002G198300	AT2G47470.1	thioredoxin family protein	0.0387224	0.943389	-0.0469048	0.87547	-0.00818242	0.977887	-0.0825148	0.837285	0.014401	0.962243	-0.0681138	0.805624	0.0955767	0.944103	-0.0256605	0.999957	0.0356453	0.976787	2486.26	1466.73	1977.18	1855.43	1849.23	2218.52	2034.84	1895.22	2280.9	1542.33	1719.98	1903.52	2228.12	1939.42	2716.25	1819.77	1843.6	1504.31	2294.89	2112.31	1943.12	1740.95	2321.63	1722.75	2793.17	1335.46
Potri.002G198400	AT2G25920.1		-0.12127	0.849949	-0.37181	0.252616	-0.49308	0.107922	-0.16668	0.729549	-0.164111	0.629663	-0.330791	0.283744	0.021434	0.994783	-0.0239759	0.999957	0.183723	0.85338	76.1709	129.842	85.0283	105.962	113.472	87.9757	68.3686	95.8893	57.1577	90.4921	70.596	83.8516	51.8	106.088	90.1076	118.702	89.0878	103.491	64.0382	80.347	112.269	95.0658	49.0956	109.713	53.55	95.8998
Potri.002G198500	AT4G26300.1	Arginyl-tRNA synthetase, class Ic	0.350543	0.135493	-0.0209765	0.916475	0.329567	0.0316729	0.466566	0.0107816	-0.131222	0.429033	0.335344	0.0259951	-0.338601	0.242164	-0.222579	0.933784	-0.332824	0.180162	1303.24	1182.04	1018.19	1241.74	1354.19	1711.7	1623.46	1365.01	1672.25	1285.15	1658.2	1394.36	1442.49	858.647	1036.78	959.427	898.977	1058.32	1736.02	1298.36	1090.61	1187.84	1203.59	1175.86	1297.34	1050.82
Potri.002G198600	AT3G55010.2	phosphoribosylformylglycinamidine cyclo-ligase, chloroplast / phosphoribosyl-aminoimidazole synthetase / AIR synthase (PUR5)	0.537801	0.443309	-0.0376588	0.943915	0.500142	0.243198	0.427389	0.463041	-0.46217	0.274504	-0.0347813	0.944649	-0.223776	0.921368	-0.334188	0.999957	-0.758699	0.287934	204.709	178.893	172.209	220.753	335.43	219.939	380.083	190.65	291.196	219.086	470.908	184.992	206.48	155.816	157.417	156.961	194.373	99.7946	445.938	186.312	161.618	131.556	153.238	179.226	237.048	109.163
Potri.002G198700	AT1G13020.1	eukaryotic initiation factor 4B2	1.05374	0.486919	0.297357	0.773576	1.3511	0.125174	-0.199367	0.894799	-0.571599	0.541799	-0.770966	0.38731	1.12318	0.656541	-0.129922	0.999957	-0.998879	0.613147	16.6624	2.88538	11.8394	7.72637	6.23475	22.9502	28.9698	22.5622	40.9373	11.9069	11.2312	12.1023	47.4833	6.63048	56.4529	12.7531	9.57142	7.39219	29.1083	18.6312	18.5059	2.88078	25.2917	10.0501	19.992	3.06063
Potri.002G199200	AT1G67030.1	zinc finger protein 6	0.213023	0.936482	0.36897	0.798319	0.581993	0.668075	-0.775699	0.669451	0.514063	0.701458	-0.261636	0.850891	0.446433	0.948802	-0.542289	0.999957	-0.397196	0.936678	58.3183	9.61792	19.3735	4.41507	3.74085	22.9502	52.1456	27.0746	71.8334	12.7006	12.0334	15.5601	58.9944	3.31524	112.906	3.92404	5.15384	2.46406	18.6293	22.1245	29.6094	5.76156	49.8394	4.18753	53.55	16.3234
Potri.002G199300	AT1G10240.1	FAR1-related sequence 11	0.188255	0.598491	0.155747	0.465921	0.344002	0.0706998	0.39888	0.106588	0.549665	0.00212954	0.948545	3.86278e-08	-0.36572	0.373675	-0.155094	0.999957	0.238823	0.550134	147.581	149.078	135.615	134.66	120.954	223.764	134.42	174.857	205.459	171.459	158.039	183.263	181.3	119.349	105.306	122.626	93.5054	113.347	136.227	170.01	160.384	203.575	223.162	218.589	249.186	164.254
Potri.002G199600	AT3G06720.1	importin alpha isoform 1	0.103427	0.918418	2.02445	9.24279e-08	2.12788	8.40684e-09	0.0432291	0.961025	1.49677	0.000124531	1.53999	3.41977e-05	-0.0994469	0.976782	-0.159645	0.999957	-0.687329	0.242136	14.282	14.4269	13.992	12.1414	16.2103	9.56258	9.27032	22.5622	71.061	61.1219	50.5403	43.2225	73.3833	12.4322	16.2845	6.86706	15.4615	16.0164	9.31464	13.9734	13.571	22.086	41.6568	39.3628	58.548	22.4446
Potri.002G199700	AT4G13030.1	P-loop containing nucleoside triphosphate hydrolases superfamily protein	-0.362801	0.397366	-0.499075	0.0510273	-0.861877	0.000311227	-0.48919	0.126879	-0.490275	0.050572	-0.979465	2.55473e-05	0.0486637	0.979671	-0.0777252	0.999957	-0.068925	0.955001	353.48	252.951	224.948	241.725	138.411	202.727	199.312	292.18	125.129	191.303	141.192	137.447	142.45	326.551	229.069	301.17	251.802	272.279	173.485	179.325	165.319	126.754	151.75	172.526	100.674	152.011
Potri.002G199800	AT4G16141.1	GATA type zinc finger transcription factor family protein	0.487218	0.44287	-1.39038	6.41731e-05	-0.903159	0.0129037	0.756555	0.104476	-2.09425	6.79259e-10	-1.33769	0.000128643	-0.411134	0.736013	-0.141798	0.999957	-0.845665	0.148439	380.854	237.563	233.559	224.065	326.701	437.966	448.452	295.565	171.473	128.594	189.326	120.158	109.355	169.906	326.776	180.506	133.264	193.429	555.385	367.966	249.213	100.827	87.0331	108.038	52.122	52.0307
Potri.002G199900	AT2G30620.1	winged-helix DNA-binding transcription factor family protein	0.424735	0.361188	-0.319508	0.276959	0.105227	0.746706	0.01952	0.971816	-0.946269	0.000331962	-0.926749	0.000384704	0.176299	0.898336	-0.228916	0.999957	-0.855677	0.0130763	97.5939	98.1028	76.4179	104.858	173.326	95.6258	82.2741	152.295	84.9642	111.924	128.356	97.6827	84.175	93.6555	140.047	103.987	89.8241	105.955	86.1604	117.609	122.139	54.7348	40.913	81.238	42.126	62.2329
Potri.002G200000	AT2G47485.1		-0.166162	0.916097	-0.989587	0.181321	-1.15575	0.10936	-0.885985	0.361357	-0.786697	0.284984	-1.67268	0.0136243	0.608583	0.830755	-0.11124	0.999957	0.0916504	0.979409	65.4593	175.046	140.996	168.876	246.896	63.113	66.051	113.939	12.3584	79.379	105.092	90.7672	21.5833	263.562	43.4253	288.417	243.703	170.02	67.5311	130.418	86.3608	95.0658	34.962	102.176	19.992	77.536
Potri.002G200200	AT3G62660.1	galacturonosyltransferase-like 7	-0.360001	0.624091	-0.535523	0.200686	-0.895523	0.0223848	0.519531	0.338708	-1.23102	0.000983602	-0.711491	0.070199	-0.376502	0.801615	0.50303	0.994472	-0.19247	0.89202	1281.81	744.427	977.288	650.119	317.972	715.281	888.792	923.922	726.83	354.031	300.033	389.867	683.472	619.95	1025.92	509.144	659.692	1145.79	967.558	707.985	1212.75	291.919	624.853	289.777	561.918	378.498
Potri.002G200300	AT1G02730.1	cellulose synthase-like D5	0.836173	0.766512	2.74536	0.0445919	3.58153	0.00817949	-1.29327	0.527818	2.21516	0.111463	0.921886	0.52962	1.47787	0.76093	-0.651575	0.999957	-1.18178	0.748874	9.52136	0	3.22892	3.3113	3.74085	3.82503	9.27032	11.2811	107.364	9.52549	6.41782	17.289	97.1249	1.65762	42.3397	0	0.736263	4.92813	6.98598	0	6.16863	5.76156	32.7304	4.18753	55.692	6.12126
Potri.002G200400	AT5G26980.2	syntaxin of plants 41	0.276068	0.827792	0.328449	0.633568	0.604517	0.336376	0.598894	0.497915	0.316681	0.628732	0.915575	0.122042	-0.346112	0.916515	-0.0232853	0.999957	-0.0350532	0.988767	1.19017	12.5033	9.68677	17.6603	18.7042	3.82503	6.95274	19.1779	6.95162	15.8758	20.0557	21.6112	14.3889	9.94572	3.2569	6.86706	11.7802	19.7125	11.6433	6.98669	11.1035	19.2052	10.4142	20.1001	12.138	15.3032
Potri.002G200500	AT3G05700.1	Drought-responsive family protein	0.0983372	0.777823	-0.575475	0.000584906	-0.477138	0.00471071	0.0816845	0.771039	-0.50613	0.00203179	-0.424445	0.00979931	0.0939398	0.921467	0.077287	0.999957	0.146632	0.772962	166.624	214.48	189.43	187.64	202.006	196.989	169.183	243.672	115.088	155.583	158.841	159.923	94.2472	206.374	204.099	187.373	212.044	221.766	213.072	210.765	212.201	167.085	137.616	144.051	130.662	178.537
Potri.002G200600	AT4G02210.1		0.0384215	0.951788	-0.144804	0.646948	-0.106382	0.73426	-0.163539	0.692505	-0.579765	0.0261747	-0.743304	0.00292052	0.275547	0.764526	0.0735864	0.999957	-0.361375	0.521495	83.3119	90.4085	104.402	100.443	138.411	89.8882	99.656	60.9179	73.3782	91.2859	107.498	91.6316	76.2611	106.088	98.7926	132.436	120.747	87.4743	81.5031	157.201	82.6597	70.099	61.7414	88.7756	52.122	70.3945
Potri.002G200900	AT2G47490.1	NAD+ transporter 1	0.00598181	0.984453	-0.116239	0.401565	-0.110258	0.413819	-0.136621	0.434545	-0.16756	0.186989	-0.304181	0.00912822	0.140206	0.727506	-0.00239721	0.999957	-0.0537176	0.908144	373.713	354.901	340.113	334.441	396.53	353.815	325.62	333.92	278.065	332.598	409.136	306.015	299.289	387.054	429.911	355.125	375.494	335.113	348.135	378.446	344.21	364.899	296.061	298.989	301.308	306.063
Potri.002G201000	AT2G47500.1	P-loop nucleoside triphosphate hydrolases superfamily protein with CH (Calponin Homology) domain	0.571993	0.704088	1.62566	0.0355555	2.19765	0.00346642	0.45771	0.710993	1.33846	0.082377	1.79617	0.0165944	0.14255	0.982233	0.0282675	0.999957	-0.258931	0.938001	158.293	28.8538	95.7914	36.4243	48.631	154.914	139.055	131.989	523.688	227.024	124.345	343.186	610.808	20.7203	284.436	21.5822	26.5055	85.0102	124.583	101.307	172.722	188.211	471.615	159.964	419.832	288.72
Potri.002G201200	AT4G02220.1	zinc finger (MYND type) family protein / programmed cell death 2 C-terminal domain-containing protein	-0.0279949	0.95533	-0.639589	0.00154209	-0.667583	0.000874349	0.0531162	0.886253	-1.05625	4.03631e-08	-1.00313	1.6996e-07	0.117773	0.91603	0.198884	0.999957	-0.217774	0.689015	570.091	434.73	471.423	461.375	432.692	524.029	535.361	409.504	311.278	292.115	357.793	271.437	291.375	515.52	554.759	504.239	527.164	330.185	798.73	596.198	454.011	268.873	277.464	279.727	277.032	206.083
Potri.002G201300	AT2G47510.2	fumarase 1	0.378419	0.221591	-0.165557	0.44715	0.212862	0.307659	0.343068	0.174561	-0.0246576	0.919471	0.31841	0.100263	0.0168909	0.993793	-0.0184609	0.999957	0.122438	0.847113	671.256	578.999	536.001	525.393	830.469	784.131	823.9	567.439	706.748	582.642	660.233	671.677	726.638	581.825	572.129	560.156	623.615	532.238	895.37	820.936	716.795	655.858	772.883	705.179	989.604	517.247
Potri.002G201400	AT1G33390.1	RNA helicase family protein	-0.184504	0.431813	0.657887	1.13842e-07	0.473383	0.000148015	-0.184234	0.307012	0.507558	3.55901e-05	0.323324	0.00947195	0.220794	0.477481	0.221064	0.856029	0.0707347	0.875404	399.897	455.889	417.608	452.545	461.371	353.815	387.036	315.871	571.577	600.106	616.111	623.268	586.347	531.267	424.483	519.935	533.791	393.018	476.211	540.304	360.248	617.447	583.196	631.479	622.608	694.764
Potri.002G201500	AT2G40940.1	ethylene response sensor 1	0.20315	0.83679	0.739441	0.129146	0.942591	0.0459922	0.279184	0.709039	0.349757	0.496539	0.628941	0.19121	0.302008	0.898909	0.378042	0.999957	-0.0116422	0.994807	232.083	239.486	357.334	339.96	618.487	302.177	244.505	180.498	220.907	917.622	848.757	524.721	296.411	467.449	241.011	312.942	418.934	293.224	675.311	557.771	222.071	662.58	482.773	639.017	479.094	522.348
Potri.002G201600	AT2G47520.1	Integrase-type DNA-binding superfamily protein	0.339734	0.600179	-0.0225491	0.960077	0.317185	0.395453	-0.19051	0.738048	-0.150722	0.714998	-0.341232	0.346534	0.0797124	0.976577	-0.450532	0.996352	-0.578704	0.355179	28.5641	20.1976	38.7471	41.9432	42.3963	32.5128	49.828	37.2276	31.6685	41.2771	60.9693	42.358	25.1805	35.6388	34.7403	26.4872	39.0219	18.4805	37.2586	30.2757	33.3106	19.2052	26.7794	31.8252	37.842	17.3436
Potri.002G202300	AT4G02280.1	sucrose synthase 3	-0.0741415	0.962644	1.87691	0.00317484	1.80277	0.00479904	-0.767293	0.40787	1.83679	0.00336008	1.06949	0.10383	0.222631	0.958681	-0.470521	0.999957	-0.51064	0.796393	211.85	362.596	278.764	440.403	738.194	137.701	136.737	215.469	278.065	1752.69	2382.62	897.298	331.664	429.324	191.071	437.53	451.329	357.289	158.349	207.272	164.086	900.724	438.885	1046.88	406.266	1168.14
Potri.002G202500	AT4G02320.1	Plant invertase/pectin methylesterase inhibitor superfamily	1.35921	0.487786	1.17949	0.324027	2.5387	0.0211365	1.61995	0.300128	1.54667	0.17081	3.16663	0.00364921	-1.29084	0.735547	-1.0301	0.999957	-0.662918	0.855347	23.8034	3.84717	15.0683	8.83014	4.9878	21.0377	61.4159	43.9963	154.48	11.1131	5.61559	10.3734	191.372	5.80167	4.34253	4.90504	5.8901	4.92813	25.6153	9.31559	24.6745	13.4436	69.924	7.53755	137.088	7.14148
Potri.002G202700	AT4G02340.1	alpha/beta-Hydrolases superfamily protein	-0.118784	0.772426	-0.302636	0.159892	-0.42142	0.0404994	-0.0869879	0.798987	-0.398984	0.0489278	-0.485972	0.0141586	0.19043	0.810851	0.222225	0.999957	0.125877	0.854128	786.702	871.384	796.468	802.439	836.703	642.605	650.081	867.516	522.916	721.555	684.3	679.457	433.105	1042.64	712.175	929.996	1030.03	1105.13	676.476	982.795	735.301	789.334	585.427	698.479	538.356	708.026
Potri.002G202800	AT3G05590.1	ribosomal protein L18	0.336884	0.456346	-0.72874	0.00380061	-0.391856	0.145553	0.604079	0.0611141	-1.0428	1.62776e-05	-0.438726	0.0922812	-0.415188	0.517689	-0.147994	0.999957	-0.462058	0.331878	593.895	533.795	527.391	550.78	602.277	608.18	966.431	606.923	488.158	408.008	485.348	286.133	433.105	426.008	446.195	347.277	434.395	459.548	1057.21	477.424	519.399	264.072	285.647	308.202	384.846	281.578
Potri.002G203200	AT4G02350.1	exocyst complex component sec15B	-0.0355178	0.93133	0.62297	0.0002431	0.587452	0.00045537	-0.119502	0.6703	0.892023	3.85237e-08	0.772521	1.18847e-06	0.0487462	0.970684	-0.0352375	0.999957	0.233816	0.513203	207.09	172.161	168.98	167.773	125.942	189.339	165.707	217.725	287.333	286.558	239.866	250.69	278.425	173.221	221.469	167.753	178.912	187.269	125.748	197.956	170.254	304.403	375.655	260.464	322.728	315.245
Potri.002G203400	AT1G02816.1	Protein of unknown function, DUF538	-0.51299	0.441509	-1.00341	0.0082408	-1.5164	3.20946e-05	0.104996	0.877518	-1.80749	4.10026e-07	-1.70249	1.88778e-06	0.00834782	0.998642	0.626334	0.851613	-0.177738	0.904029	578.422	212.556	319.663	181.018	132.177	231.414	265.363	275.259	112.771	89.6983	103.487	103.734	153.961	254.445	573.214	233.48	238.549	303.08	357.449	305.086	430.571	77.7811	129.434	82.913	127.806	79.5764
Potri.002G203500	AT4G02380.1	senescence-associated gene 21	0.715689	0.424777	0.104603	0.873755	0.820292	0.125033	-0.48351	0.531424	0.445638	0.42876	-0.0378722	0.953208	0.409559	0.854684	-0.78964	0.913055	-0.448606	0.756919	30.9444	50.975	30.1366	77.2637	77.3109	66.938	62.5747	103.786	40.9373	36.5144	154.83	137.447	48.9222	53.8727	41.2541	83.3858	72.89	57.9055	23.2866	36.0979	62.92	94.1055	72.1556	30.1502	57.12	53.051
Potri.002G203600	AT2G47580.1	spliceosomal protein U1A	0.216199	0.611056	-0.813465	0.000203111	-0.597266	0.00800013	0.00608238	0.990618	-0.833412	0.000115175	-0.82733	0.000115891	0.114502	0.930393	-0.0956148	0.999957	-0.115562	0.890174	251.126	196.206	235.711	204.197	235.674	286.877	273.474	235.775	186.921	105.574	150.017	115.836	173.386	198.914	268.151	249.176	244.439	156.468	335.327	246.863	224.538	109.47	149.518	149.076	154.938	111.203
Potri.002G203700	AT4G02400.1	U3 ribonucleoprotein (Utp) family protein	0.231575	0.693625	0.164012	0.648849	0.395587	0.215335	0.442318	0.280965	-0.00355781	0.993096	0.43876	0.153842	-0.130169	0.941017	0.0805743	0.999957	-0.0869959	0.950877	246.365	264.493	232.483	241.725	271.835	342.34	369.654	174.857	439.497	205.592	345.76	287.862	341.016	197.257	242.096	221.708	239.286	136.756	431.966	373.788	280.056	298.641	318.377	323.277	346.29	237.709
Potri.002G203900	AT4G02405.1	S-adenosyl-L-methionine-dependent methyltransferases superfamily protein	0.236431	0.629816	-0.461192	0.0833979	-0.224761	0.434701	0.380931	0.283888	-0.688953	0.00679172	-0.308022	0.263468	-0.282193	0.755825	-0.137693	0.999957	-0.365455	0.51291	95.2136	71.1726	68.8837	103.754	98.509	87.9757	113.561	97.0174	101.185	61.9157	59.3648	54.4603	84.175	60.5031	74.9087	92.2148	52.2747	112.115	84.9961	82.6759	82.6597	45.1322	52.8149	41.8753	74.256	66.3137
Potri.002G204000	AT2G47590.1	photolyase/blue-light receptor 2	0.0244527	0.967193	-0.875401	0.000182085	-0.850949	0.000294258	0.414268	0.200364	-1.13955	5.17215e-07	-0.725285	0.00195167	-0.280284	0.73098	0.10953	0.999957	-0.154621	0.849667	7268.37	5632.25	5428.9	5542.02	4008.94	7267.56	6693.17	6311.77	4751.04	2358.35	2401.87	2683.25	4347.6	5156.03	5268.58	4513.62	4717.97	6960.98	7050.02	6180.89	6002.08	2719.46	3689.61	2331.61	3505.74	2613.78
Potri.002G204100	AT3G05560.3	Ribosomal L22e protein family	0.450818	0.602319	-1.13498	0.0137419	-0.68416	0.160928	0.874619	0.147212	-1.78413	4.4604e-05	-0.909515	0.0494926	-0.390174	0.841897	0.0336274	0.999957	-0.615529	0.555832	837.879	468.393	642.556	490.073	612.252	1011.72	1267.72	442.219	542.999	245.281	402.718	261.928	443.897	442.585	562.358	349.239	506.549	264.887	1733.69	850.048	562.579	195.893	251.429	252.927	374.85	162.214
Potri.002G204300	AT2G47640.3	Small nuclear ribonucleoprotein family protein	0.0169605	0.96542	-0.895477	5.12905e-09	-0.878516	5.69997e-09	0.128006	0.596616	-1.20364	3.59231e-15	-1.07563	1.06377e-12	-0.108429	0.887545	0.00261598	0.999957	-0.305545	0.337679	152.342	155.81	162.523	183.225	165.844	206.552	130.943	165.832	88.0538	87.3169	112.312	85.5805	71.9444	148.357	173.701	139.303	146.516	136.756	180.471	171.174	173.955	64.3374	70.6679	83.7505	69.258	71.4148
Potri.002G204400	AT3G62830.1	NAD(P)-binding Rossmann-fold superfamily protein	-0.137105	0.918507	0.377539	0.589304	0.240434	0.736021	-0.212475	0.836855	0.18807	0.792584	-0.0244048	0.97387	-0.00393658	0.999346	-0.0793061	0.999957	-0.268776	0.906326	647.452	288.538	361.639	343.272	296.774	434.141	419.482	341.817	653.452	209.561	328.111	387.273	843.908	229.58	924.96	225.632	256.956	261.191	507.648	263.165	379.988	206.456	563.855	158.289	907.494	173.436
Potri.002G204700	AT4G02425.1		0.195959	0.647219	-1.01344	2.92365e-06	-0.817484	0.000198928	0.528317	0.066838	-0.82941	0.000154311	-0.301093	0.215177	-0.521893	0.211509	-0.189535	0.999957	-0.00550212	0.9951	76.1709	125.033	68.8837	87.1976	84.7926	103.276	97.3384	125.22	54.8405	49.215	52.947	50.138	47.4833	61.3319	57.5386	71.6136	59.6373	78.8501	90.8177	89.6626	101.166	66.258	52.8149	62.8129	36.414	35.7074
Potri.002G204900	AT5G61770.2	PETER PAN-like protein	0.376888	0.63112	0.434647	0.332968	0.811535	0.0498935	0.549116	0.343098	0.0551489	0.915613	0.604265	0.152537	-0.280082	0.892215	-0.107854	0.999957	-0.487352	0.606669	49.9871	32.7009	35.5182	50.7733	66.0883	59.288	64.8922	29.3308	77.2402	70.6473	111.51	49.2736	61.1527	33.9812	41.2541	24.5252	39.0219	23.4086	98.9681	37.2624	43.1804	32.6489	52.8149	51.9253	78.54	46.9297
Potri.002G205000	AT1G02840.3	RNA-binding (RRM/RBD/RNP motifs) family protein	-0.513268	0.152842	0.766266	0.000494367	0.252998	0.2812	-0.426343	0.14658	0.59298	0.00648581	0.166637	0.481594	0.0164346	0.994713	0.10336	0.999957	-0.0699256	0.940637	111.876	132.727	102.249	134.66	98.509	57.3755	104.291	73.3271	166.066	138.12	112.312	133.125	167.63	136.754	81.4225	132.436	134.736	115.811	83.8318	71.0314	92.5295	153.642	115.3	119.763	154.938	140.789
Potri.002G205200	AT4G02440.1	F-box family protein	-0.265762	0.516187	0.108326	0.692655	-0.157436	0.510175	-0.267029	0.412976	0.208523	0.402318	-0.0585063	0.81938	-0.209103	0.797677	-0.21037	0.999957	-0.110173	0.884027	59.5085	61.5547	45.2049	58.4997	42.3963	45.9004	46.3516	51.893	46.3441	56.3591	52.1448	38.9002	57.5555	51.3862	55.3673	46.1074	42.7033	45.5852	39.5872	41.9202	34.5443	43.2117	36.4497	64.4879	41.412	48.9701
Potri.002G205300	AT2G47710.1	Adenine nucleotide alpha hydrolases-like superfamily protein	-0.491862	0.813649	1.41738	0.180823	0.925513	0.392614	-1.20366	0.40001	2.30588	0.0192497	1.10222	0.279823	0.303936	0.96571	-0.407864	0.999957	0.480642	0.890174	2.38034	20.1976	16.1446	22.0753	32.4207	0	5.79395	4.51244	3.08961	46.0398	43.3203	46.6803	5.75555	25.6931	2.17127	23.5442	23.5604	12.3203	4.65732	4.65779	11.1035	55.6951	14.1336	71.188	14.28	46.9297
Potri.002G205400	AT1G02860.1	SPX (SYG1/Pho81/XPR1) domain-containing protein	0.0394148	0.960125	0.20223	0.602112	0.241645	0.514714	0.160727	0.769312	1.07213	0.000584227	1.23286	6.26324e-05	-0.427201	0.667799	-0.305889	0.999957	0.564011	0.35266	185.666	258.722	242.169	266.008	345.405	172.126	190.042	269.618	191.556	398.483	285.593	366.526	166.911	200.572	188.9	149.113	170.077	283.367	167.664	126.925	214.668	422.515	333.255	512.553	273.462	541.732
Potri.002G205500	AT2G47800.1	multidrug resistance-associated protein 4	-0.256028	0.581131	1.00774	2.24738e-05	0.751717	0.00204971	-0.363722	0.288953	1.27956	3.62712e-08	0.915836	0.000104024	-0.223018	0.827266	-0.330712	0.982894	-0.0588978	0.962222	1453.2	895.428	1002.04	1126.95	778.097	908.445	1158.79	902.488	1728.64	1916.21	2187.67	1645.91	1943.22	995.401	975.984	820.123	1043.28	986.858	716.063	367.966	910.49	2104.89	2226.41	1407.01	1749.3	1556.84
Potri.002G205600	AT2G47790.1	Transducin/WD40 repeat-like superfamily protein	0.141159	0.624832	-0.545776	0.000216094	-0.404617	0.0071638	0.0540047	0.836535	-0.433703	0.00310568	-0.379698	0.00925645	0.0714901	0.935155	-0.0156647	0.999957	0.0964087	0.849153	207.09	251.028	220.643	192.055	234.427	256.277	243.346	230.134	146.756	165.108	198.952	154.736	158.278	233.724	209.527	245.252	227.505	187.269	277.111	242.205	244.278	208.377	165.884	195.976	177.786	131.607
Potri.002G205700	AT5G27720.1	Small nuclear ribonucleoprotein family protein	0.0628057	0.835408	-1.1306	1.13256e-17	-1.06779	6.35805e-16	-0.100955	0.652982	-0.832705	6.05117e-10	-0.93366	1.5039e-12	-0.165792	0.724931	-0.329552	0.492772	-0.0316617	0.965788	578.422	561.687	645.785	667.779	558.634	690.418	570.125	745.68	286.561	304.022	301.638	274.03	296.411	561.933	395.17	630.789	595.637	545.79	562.371	489.068	441.674	287.118	283.415	329.14	264.18	267.295
Potri.002G205800	AT1G02880.3	thiamin pyrophosphokinase1	-0.174182	0.790465	-0.64779	0.0501278	-0.821973	0.00979236	0.218689	0.659478	-1.55355	2.92166e-07	-1.33486	1.14763e-05	0.0218743	0.995797	0.414745	0.991354	-0.491013	0.468724	110.686	119.262	80.7231	135.763	98.509	59.288	121.673	112.811	93.4606	44.4523	44.9247	40.6291	91.3694	121.006	111.82	106.93	113.385	176.181	102.461	126.925	122.139	29.7681	53.5588	36.0127	62.118	41.8286
Potri.002G205900	AT1G02890.1	AAA-type ATPase family protein	-0.126106	0.733084	0.801611	4.59366e-06	0.675505	0.00013486	-0.179465	0.513188	0.948915	3.04666e-08	0.769451	7.88097e-06	0.0493072	0.971118	-0.00405175	0.999957	0.143253	0.797896	681.967	890.619	735.118	833.344	907.78	719.106	633.858	619.332	1063.6	1396.28	1306.03	1406.46	1101.47	895.944	605.783	886.832	860.692	875.975	604.287	779.016	611.928	1611.32	1196.89	1328.28	1184.53	1609.89
Potri.002G206000	AT3G05500.1	Rubber elongation factor protein (REF)	0.505198	0.747688	-0.74258	0.395129	-0.237382	0.803375	0.772062	0.531379	0.415276	0.648971	1.18734	0.153261	-1.19175	0.590851	-0.924887	0.999957	0.232969	0.948777	2.38034	21.1594	7.53416	28.6979	36.1615	13.3876	8.11153	27.0746	4.63441	17.4634	28.078	7.78004	5.75555	6.63048	1.08563	11.7721	6.62637	14.7844	4.65732	5.82224	19.7396	25.927	8.92647	15.9126	7.14	17.3436
Potri.002G206200	AT5G16320.1	FRIGIDA like 1	0.0808724	0.742852	0.316211	0.00708953	0.397083	0.000436326	0.104876	0.567688	0.297345	0.00997255	0.40222	0.000252244	-0.0591033	0.93271	-0.0351001	0.999957	-0.053966	0.895131	257.077	232.754	247.551	221.857	273.082	214.202	258.41	260.593	307.416	356.412	285.593	272.301	353.966	235.382	230.154	237.404	217.934	285.832	211.908	245.699	246.745	318.806	310.195	278.889	294.168	319.326
Potri.002G206300	AT1G02910.1	tetratricopeptide repeat (TPR)-containing protein	0.166925	0.668097	-0.961857	3.95287e-07	-0.794933	3.73823e-05	0.494652	0.0484207	-1.48077	1.01034e-15	-0.986115	1.59713e-07	-0.24585	0.704164	0.0818768	0.999957	-0.437032	0.19443	1228.26	947.365	865.352	975.73	986.337	1245.05	1114.76	1164.21	797.891	479.449	534.284	450.378	630.233	711.948	1117.12	777.94	781.911	1286.24	1215.56	1208.7	1061	369.7	529.637	350.077	502.656	382.579
Potri.002G207200	AT2G47940.1	DEGP protease 2	-0.171176	0.766462	0.280658	0.378158	0.109482	0.746651	0.299365	0.468027	-0.0798192	0.816021	0.219546	0.478184	-0.239852	0.840502	0.230689	0.999957	-0.129788	0.902423	136.87	199.091	127.004	190.952	180.808	89.8882	171.501	135.373	241.762	137.326	127.554	134.854	240.294	167.42	81.4225	146.17	157.56	199.589	150.199	154.872	177.657	140.198	168.115	175.039	167.79	155.072
Potri.002G207400	AT1G48910.1	Flavin-containing monooxygenase family protein	0.621025	0.742024	-0.0999777	0.936207	0.521047	0.637028	0.429849	0.785405	-0.307765	0.785562	0.122084	0.917122	0.282669	0.96734	0.0914936	0.999957	-0.116293	0.979409	130.919	22.1212	39.8234	6.6226	13.7164	93.7133	59.0983	139.886	111.998	30.164	25.6713	56.1892	133.097	11.6033	186.729	22.5632	22.0879	34.4969	98.9681	75.6892	117.204	28.8078	148.774	25.1252	97.818	28.5659
Potri.002G207800	AT3G62980.1	F-box/RNI-like superfamily protein	-0.374838	0.250937	-0.184166	0.418832	-0.559004	0.0043279	-0.162611	0.595193	-0.605812	0.0017124	-0.768424	4.43035e-05	-0.0436975	0.976955	0.168529	0.999957	-0.253118	0.589358	437.982	455.889	364.868	396.252	305.503	346.165	315.191	311.358	385.429	223.055	226.228	194.501	373.391	439.269	344.146	440.473	381.384	407.803	299.233	373.788	354.079	224.701	242.502	224.451	269.178	216.285
Potri.002G208100	AT2G47890.1	B-box type zinc finger protein with CCT domain	0.67355	0.507266	-0.261249	0.705075	0.412301	0.522911	-0.312218	0.735861	0.32151	0.618748	0.0092922	0.99	0.767022	0.647127	-0.218745	0.999957	0.364014	0.846837	136.87	317.391	257.238	227.376	869.124	315.565	163.389	150.039	152.163	492.15	381.86	367.391	169.069	401.973	200.842	425.758	569.131	227.926	437.788	442.491	178.89	363.939	238.039	709.367	223.482	476.438
Potri.002G208400	AT2G30540.1	Thioredoxin superfamily protein	-1.25989	0.444782	-0.900327	0.395129	-2.16022	0.0222555	-1.13658	0.394481	-0.129808	0.913626	-1.26639	0.194306	-0.412064	0.94017	-0.288757	0.999957	0.481762	0.889134	9.52136	562.648	362.716	774.845	263.106	109.013	117.038	224.494	22.3997	87.3169	182.106	168.568	17.9861	368.82	6.5138	478.732	430.714	215.606	95.4751	89.6626	183.825	169.006	115.3	150.751	70.686	162.214
Potri.002G208500	AT3G62950.1	Thioredoxin superfamily protein	3.81205	0.059368	0.186627	0.900017	3.99868	0.00362087	1.97966	0.31605	2.63422	0.0279199	4.61389	0.000487942	-0.216684	0.988697	-2.04907	1	0.398526	0.93526	0	1.92358	1.07631	1.10377	44.8902	9.56258	3.47637	1.12811	3.86201	23.0199	37.7047	18.1534	1.43889	0	0	2.94303	0.736263	0	6.98598	2.3289	4.93491	24.9668	2.97549	35.1752	14.28	33.667
Potri.002G209700	AT1G03010.1	Phototropic-responsive NPH3 family protein	-0.28051	0.849949	0.989456	0.161374	0.708947	0.30693	0.127491	0.917508	1.04564	0.10686	1.17313	0.061655	-0.0831784	0.988976	0.324822	0.999957	0.381005	0.848557	15.4722	4.80896	10.7631	6.6226	0	19.1252	5.79395	7.89677	16.2204	13.4944	15.2423	9.50894	21.5833	4.14405	19.5414	4.90504	7.36263	7.39219	8.15031	6.98669	16.0384	17.2847	18.5968	10.8876	35.7	16.3234
Potri.002G209900	AT4G03200.1	catalytics	-0.660188	0.208308	0.216128	0.574877	-0.444061	0.200647	-0.201036	0.701148	0.0332749	0.936552	-0.167761	0.652459	-0.0993578	0.966246	0.359795	0.999957	0.176942	0.879615	553.429	848.301	682.379	657.845	506.262	353.815	369.654	504.265	319.774	652.496	598.462	592.148	357.564	779.081	369.115	765.187	645.703	761.396	336.491	549.62	579.851	703.871	380.863	572.854	398.412	794.744
Potri.002G210000	AT1G74680.1	Exostosin family protein	0.726617	0.736324	0.44555	0.737671	1.17217	0.31892	0.299654	0.877518	0.570043	0.644457	0.869697	0.460107	0.166127	0.985966	-0.260836	0.999957	-0.136343	0.979409	96.4037	4.80896	13.992	11.0377	16.2103	65.0255	76.4801	50.7649	134.398	34.133	12.8356	24.2046	148.925	8.2881	121.591	6.86706	5.15384	17.2485	86.1604	18.6312	51.8165	22.086	113.812	23.4501	136.374	26.5255
Potri.002G211100	ATCG00480.1	ATP synthase subunit beta	1.28206	0.143501	1.68531	0.00137129	2.96736	1.30433e-08	1.21485	0.0919183	1.80112	0.000481491	3.01598	4.0754e-09	-0.131897	0.976929	-0.1991	0.999957	-0.0832826	0.976499	20.2329	29.8156	10.7631	19.8678	27.4329	105.188	28.9698	38.3557	105.819	261.951	188.523	172.89	61.8722	14.0898	14.1132	26.4872	19.1428	51.7454	30.2726	53.5646	35.7781	200.694	53.5588	227.801	85.68	179.557
Potri.002G211300	ATMG01320.1	NADH dehydrogenase 2B	0.82396	0.182421	-2.04402	2.49852e-08	-1.22006	0.00151358	1.23969	0.00708675	-3.09365	5.70507e-18	-1.85396	4.84265e-07	0.224245	0.915798	0.639977	0.84748	-0.409657	0.699428	316.585	133.689	189.43	169.98	350.393	348.078	339.526	393.71	115.088	70.6473	75.4094	58.7825	113.672	162.447	500.477	162.847	121.483	471.868	500.662	783.674	474.985	60.4964	57.2782	54.4378	84.966	69.3743
Potri.002G212400	AT4G02980.1	endoplasmic reticulum auxin binding protein 1	-0.17336	0.546442	-0.580977	0.00016874	-0.754337	1.99621e-07	-0.273845	0.170163	-0.548509	0.00030609	-0.822354	4.18912e-09	0.0797853	0.923817	-0.0207	0.999957	0.0117685	0.986504	133.299	124.071	157.141	139.075	105.991	112.838	129.784	138.757	67.9714	88.1107	93.0584	80.3938	80.5777	140.069	147.646	149.113	147.989	139.22	112.94	100.143	132.009	71.0593	90.7524	71.188	79.968	101.001
Potri.002G212600	AT3G63030.1	methyl-CPG-binding domain 4	0.114426	0.718814	-0.388015	0.0151797	-0.273588	0.0969115	-0.267275	0.20703	-0.151428	0.381663	-0.418703	0.00608083	0.211213	0.655264	-0.170488	0.999957	0.0660987	0.916715	295.162	322.2	287.374	334.441	371.591	371.028	292.015	311.358	186.921	277.827	288.802	295.642	233.819	377.109	333.289	356.106	367.395	241.478	313.205	347.006	289.926	286.158	251.429	319.927	222.768	263.214
Potri.002G212700	AT1G65410.1	non-intrinsic ABC protein 11	0.271662	0.489177	-0.793119	0.000202496	-0.521457	0.0188071	-0.136963	0.687326	-0.705679	0.000816904	-0.842642	3.13008e-05	0.37885	0.443043	-0.0297755	0.999957	0.0576644	0.957623	119.017	83.6759	67.8074	69.5373	92.2743	131.964	90.3856	99.2736	57.9301	49.215	68.9916	63.9692	55.3972	96.9708	155.246	89.2718	101.604	97.3306	100.132	109.458	93.7632	66.258	65.4608	51.0878	64.974	59.1722
Potri.002G212800	AT2G26060.1	Transducin/WD40 repeat-like superfamily protein	-0.12035	0.760504	-0.677981	0.000404962	-0.798331	1.64647e-05	-0.156376	0.588292	-0.818643	7.46797e-06	-0.975019	3.36363e-08	0.269596	0.605432	0.23357	0.999957	0.0929082	0.900999	173.765	125.995	154.988	157.839	130.93	109.013	136.737	180.498	67.199	102.399	93.8606	95.9538	80.5777	161.618	225.812	182.468	169.341	158.932	159.513	195.627	146.813	110.43	84.0576	98.8256	72.828	105.082
Potri.002G212900	AT2G48020.1	Major facilitator superfamily protein	-0.418727	0.418991	-0.176085	0.621381	-0.594811	0.048723	-0.297417	0.494735	-0.687454	0.0187053	-0.98487	0.000487794	0.301293	0.781888	0.422603	0.952971	-0.0887658	0.949504	458.215	377.022	392.852	462.478	233.18	277.315	376.607	375.66	162.977	358.793	408.334	293.913	175.544	522.979	569.957	434.587	555.142	570.431	398.201	379.61	346.677	374.502	223.162	258.789	172.074	288.72
Potri.002G213100	AT3G63010.1	alpha/beta-Hydrolases superfamily protein	-1.35956	0.191243	-1.04648	0.146048	-2.40604	0.000150176	-1.7431	0.0254598	-2.2012	0.000897283	-3.9443	2.43973e-10	0.892321	0.610592	0.508775	0.999957	-0.645943	0.750735	33.3247	53.8604	53.8154	62.9147	11.2225	15.3001	18.5406	33.8433	3.86201	13.4944	19.2535	4.32225	7.19444	106.916	53.196	116.74	101.604	75.154	9.31464	11.6445	17.2722	12.4834	3.71936	4.18753	2.856	8.16169
Potri.002G213200	AT2G03430.1	Ankyrin repeat family protein	-0.697123	0.575446	0.361989	0.655702	-0.335135	0.673738	-0.939262	0.309916	0.675083	0.348482	-0.264179	0.736527	0.464191	0.88799	0.222052	0.999957	0.535146	0.793737	99.9742	302.003	204.499	229.584	228.192	66.938	83.4329	136.501	71.8334	281.796	242.273	184.128	48.9222	348.1	89.0219	413.005	303.34	272.279	65.2025	139.734	124.606	340.892	97.4473	384.415	58.548	320.346
Potri.002G213300	AT4G03080.1	BRI1 suppressor 1 (BSU1)-like 1	-0.396543	0.35642	0.474463	0.067407	0.07792	0.799351	-0.368681	0.285167	0.495043	0.0491795	0.126362	0.660245	0.137145	0.92325	0.165007	0.999957	0.185587	0.814229	636.741	971.41	938.541	908.4	973.868	485.779	545.79	617.076	715.244	1004.14	1076.59	1021.78	742.466	1050.1	663.322	1104.62	981.439	848.87	576.343	791.825	726.665	1167.68	902.317	1200.98	714.714	1201.81
Potri.002G213400	AT4G03090.1	sequence-specific DNA binding;sequence-specific DNA binding transcription factors	-0.244245	0.0883478	0.15279	0.123052	-0.0914551	0.363099	-0.158739	0.193962	0.0377979	0.728274	-0.120942	0.193693	0.11488	0.687948	0.200386	0.60172	0.0853939	0.730526	548.668	614.585	501.56	546.365	510.003	399.716	473.945	473.806	542.999	524.695	478.93	500.516	548.216	590.113	590.584	631.77	585.329	635.729	516.963	504.206	491.023	530.064	554.929	562.804	559.062	546.833
Potri.002G213500	AT2G47990.1	transducin family protein / WD-40 repeat family protein	0.425189	0.36734	-0.114954	0.734249	0.310235	0.298355	0.467069	0.204679	-0.210382	0.490107	0.256687	0.387783	-0.242886	0.831884	-0.201005	0.999957	-0.296433	0.670816	188.047	192.358	168.98	224.065	245.649	302.177	332.573	160.192	310.506	195.272	274.362	199.688	218.711	164.104	145.475	186.392	157.56	119.507	315.533	266.659	201.097	188.211	203.077	233.664	209.202	140.789
Potri.002G213600	AT3G63000.1	NPL4-like protein 1	-0.190611	0.610514	0.354849	0.0823439	0.164239	0.453283	-0.152743	0.618828	0.356897	0.0716024	0.204154	0.322775	-0.0202666	0.99182	0.0176014	0.999957	0.0196486	0.980914	239.224	297.194	242.169	280.357	268.094	218.027	234.076	207.572	252.575	381.019	348.167	242.91	259.719	286.768	199.757	297.246	259.901	290.76	203.758	195.627	250.446	370.661	283.415	285.589	242.046	325.447
Potri.002G213800	AT4G03100.1	Rho GTPase activating protein with PAK-box/P21-Rho-binding domain	-0.00732418	0.994543	-0.489139	0.301467	-0.496463	0.27174	0.0588748	0.946397	-0.179058	0.740131	-0.120183	0.820446	-0.542475	0.682985	-0.476276	0.999957	-0.166194	0.925145	16.6624	11.5415	19.3735	16.5565	26.1859	11.4751	16.2231	9.02488	10.0412	12.7006	7.22005	12.1023	14.3889	15.7474	9.7707	5.88605	11.7802	12.3203	9.31464	6.98669	17.2722	6.72182	11.902	10.8876	12.852	7.14148
Potri.002G214000	AT4G03110.1	RNA-binding protein-defense related 1	0.0774304	0.951188	0.0112815	0.987454	0.088712	0.894037	0.00842523	0.994501	-0.641927	0.243249	-0.633502	0.250116	0.438468	0.844098	0.369463	0.999957	-0.283745	0.880552	276.119	129.842	144.225	108.169	77.3109	130.051	237.552	248.184	289.651	93.6673	82.6294	117.565	290.655	144.213	407.112	139.303	201.736	184.805	234.03	218.916	259.083	81.6221	192.663	98.8256	246.33	97.9402
Potri.002G214100	AT1G53310.2	phosphoenolpyruvate carboxylase 1	0.163611	0.882929	0.680991	0.212587	0.844602	0.110061	-0.0398109	0.969655	2.17655	5.3149e-06	2.13674	7.70441e-06	-0.678515	0.656541	-0.881937	0.812278	0.613625	0.613147	113.066	423.188	186.201	456.96	416.481	239.064	325.62	339.561	584.708	635.032	381.058	282.675	764.769	241.184	71.6518	283.512	140.626	278.439	152.527	58.2224	228.239	853.672	604.024	616.404	813.96	1165.08
Potri.002G214400	AT3G58640.2	Mitogen activated protein kinase kinase kinase-related	0.290366	0.164594	0.162783	0.252738	0.453149	0.000350086	0.499468	0.00103352	0.0760253	0.609356	0.575493	2.63228e-06	-0.143788	0.757615	0.0653139	0.999957	-0.0214437	0.975882	579.613	499.17	466.041	502.214	643.426	721.018	571.284	574.208	621.011	706.473	680.289	829.871	664.766	398.658	559.101	483.637	415.252	598.768	710.241	724.287	583.553	719.235	718.581	677.542	718.998	613.147
Potri.002G214500	AT3G07650.4	CONSTANS-like 9	-0.572331	0.322549	0.685122	0.0501533	0.112792	0.780768	-0.718577	0.0954305	0.451112	0.199508	-0.267465	0.459541	0.351267	0.768261	0.20502	0.999957	-0.0289904	0.983567	82.1217	112.53	96.8677	112.584	101.003	49.7254	52.1456	67.6866	87.2814	116.687	118.73	122.752	101.442	129.294	96.6214	160.885	128.846	118.275	36.0942	75.6892	83.8934	140.198	77.3627	143.213	59.262	117.324
Potri.002G214600	AT3G26630.1	Tetratricopeptide repeat (TPR)-like superfamily protein	-0.161999	0.816086	0.44617	0.204922	0.284171	0.425696	0.391227	0.394307	-0.0201699	0.96173	0.371057	0.269284	-0.137093	0.943202	0.416133	0.999957	-0.0502068	0.976469	36.8953	52.8986	44.1286	68.4336	62.3475	32.5128	45.1928	39.4838	62.5646	54.7715	63.376	62.2403	65.4694	55.5303	13.0276	65.7276	48.5934	73.9219	60.5452	65.2091	41.9467	49.9335	63.973	58.6254	62.832	62.2329
Potri.002G214700	AT1G12910.1	Transducin/WD40 repeat-like superfamily protein	-0.275757	0.434895	-0.475821	0.0205631	-0.751579	8.22077e-05	-0.303966	0.26258	-0.66777	0.000752355	-0.971736	1.9541e-07	-0.049241	0.973466	-0.0774498	0.999957	-0.269399	0.56573	144.011	160.619	153.912	149.009	107.238	118.576	161.072	113.939	108.909	85.7294	81.8272	66.5626	107.197	185.653	108.563	146.17	145.044	134.292	130.405	95.4848	115.97	75.8606	81.8259	66.1629	84.966	64.2733
Potri.002G214800	AT3G26650.1	glyceraldehyde 3-phosphate dehydrogenase A subunit	0.38307	0.371203	-0.857443	0.000397355	-0.474374	0.0646895	1.27447	3.62869e-06	-1.08998	3.49492e-06	0.184489	0.505814	-0.781051	0.0422628	0.110346	0.999957	-0.122188	0.894053	24866.2	38565	24281.5	29996	29674.9	32078.6	51435.2	40315.2	28833	16540.2	16755.3	18414.5	25362.6	20482.4	13177.4	19353.3	15486.6	53322.4	36540.2	32273.9	43572.7	19670	21191.4	14246.8	22024.8	20172.6
Potri.002G215100	AT2G30950.1	FtsH extracellular protease family	-0.370851	0.405414	-0.494461	0.0610474	-0.865312	0.000530931	0.0362404	0.942051	-0.499099	0.0527552	-0.462858	0.0743756	-0.185054	0.878627	0.222038	0.999957	0.2174	0.778057	12952.6	16417.8	16024.1	14526.7	10076.6	10759.8	11260	14241.3	6902.18	8146.67	9523.24	9950.67	6593.7	17111.6	7056.62	12948.3	15588.9	18427.5	10901.6	12464.3	12255.8	10848.1	11328.4	7590.31	7022.9	11014.2
Potri.002G215400	AT1G03310.1	debranching enzyme 1	-0.062623	0.913325	0.343317	0.203533	0.280694	0.299751	0.0686085	0.880854	0.042787	0.892503	0.111396	0.70091	-0.102864	0.945392	0.028367	0.999957	-0.272162	0.664421	171.384	134.651	136.691	169.98	142.152	124.314	195.836	121.836	232.493	171.459	160.445	147.821	216.553	150.843	145.475	117.721	155.352	130.595	194.443	151.378	120.905	114.271	185.968	144.051	217.056	105.082
Potri.002G215600	AT3G23590.1	REF4-related 1	-0.654108	0.357641	1.03477	0.0125289	0.380661	0.405578	-0.738456	0.177286	0.838488	0.0426179	0.100033	0.841461	0.206229	0.932487	0.121881	0.999957	-0.0743995	0.972295	115.446	200.053	154.988	230.687	188.289	99.4508	88.0681	69.9428	113.543	289.734	296.022	302.557	140.292	230.409	107.478	255.062	215.725	195.893	109.447	86.1692	93.7632	269.833	177.785	242.877	140.658	254.032
Potri.002G215700	AT2G48100.3	Exonuclease family protein	-0.300614	0.507892	-0.560287	0.0320849	-0.860901	0.000363284	-0.542908	0.102839	-0.0536517	0.871974	-0.59656	0.0152777	-0.249281	0.781897	-0.491576	0.754128	0.0150596	0.989616	101.164	75.9816	75.3416	88.3014	59.8536	87.9757	60.2571	71.0709	37.8477	47.6274	54.5515	52.7314	41.7278	53.8727	93.3645	65.7276	74.3626	64.0657	65.2025	33.769	33.3106	32.6489	47.6078	55.2754	52.122	47.9499
Potri.002G215800	AT4G02920.1		-0.216775	0.883707	-0.444493	0.578335	-0.661268	0.378489	-0.259894	0.822722	-0.0734024	0.932707	-0.333297	0.669471	0.0813431	0.989711	0.0382235	0.999957	0.409314	0.859763	1384.17	3869.29	2410.93	3561.86	3334.34	1858.97	1548.14	2918.42	399.332	2556.01	2653.77	2894.18	370.514	3660.03	942.33	4282.1	2992.91	4335.52	1070.02	2654.94	1859.23	3333.06	1173.83	3494.07	691.866	3092.26
Potri.002G215900	AT4G02930.1	GTP binding Elongation factor Tu family protein	0.223074	0.718481	-0.104247	0.790318	0.118827	0.752308	0.115155	0.831075	-0.480112	0.134928	-0.364957	0.268319	-0.160112	0.929491	-0.268032	0.999957	-0.643897	0.22723	442.743	312.582	342.266	407.29	395.283	451.354	563.172	346.33	539.909	304.816	463.687	295.642	437.422	295.056	406.027	307.056	338.681	230.39	618.259	274.81	334.34	199.734	289.366	253.764	388.416	173.436
Potri.002G216000	AT1G54790.3	GDSL-like Lipase/Acylhydrolase superfamily protein	0.282506	0.830816	1.79226	0.00115757	2.07477	0.000141358	0.50943	0.614823	1.49835	0.00895449	2.00778	0.000402199	-0.561753	0.833155	-0.334829	0.999957	-0.628739	0.586133	2.38034	10.5797	10.7631	4.41507	11.2225	5.73755	13.9055	3.38433	41.7097	19.051	20.0557	23.3401	46.0444	4.14405	3.2569	5.88605	5.8901	8.62423	5.82165	6.98669	6.16863	11.5231	19.3407	16.7501	36.414	12.2425
Potri.002G216100	AT2G44520.1	cytochrome c oxidase 10	-0.126981	0.70014	0.24683	0.162071	0.119849	0.5233	0.0675289	0.810518	-0.0794943	0.680326	-0.0119654	0.954663	-0.111964	0.891766	0.0825462	0.999957	-0.243779	0.47024	345.149	407.8	371.326	423.847	387.801	277.315	436.864	310.23	451.083	378.638	436.412	369.12	467.639	397	260.552	374.745	397.582	367.146	434.295	388.926	310.899	342.813	321.353	332.49	400.554	379.518
Potri.002G216200	AT5G58230.1	Transducin/WD40 repeat-like superfamily protein	-0.0826459	0.830816	0.0320497	0.892335	-0.0505963	0.819493	-0.303947	0.207715	-0.187553	0.335593	-0.491499	0.00482943	0.246139	0.642876	0.0248386	0.999957	-0.194764	0.672978	373.713	423.188	360.563	465.79	411.493	380.591	388.195	353.098	422.504	373.875	472.512	319.846	370.514	516.349	371.287	583.7	453.538	309.24	502.991	385.433	361.482	394.667	298.293	407.028	307.02	306.063
Potri.002G216400	AT2G33150.1	peroxisomal 3-ketoacyl-CoA thiolase 3	0.582634	0.758933	0.244847	0.837761	0.827481	0.430972	-0.255064	0.881029	0.664473	0.526034	0.409409	0.708069	0.586337	0.903302	-0.251361	0.999957	0.168265	0.973017	2020.91	364.519	538.154	368.658	344.158	2342.83	1578.27	665.585	1995.89	460.398	450.852	629.319	3765.57	424.351	3574.99	371.802	572.076	559.343	2329.82	452.971	799.455	743.242	4300.33	401.165	2158.42	601.924
Potri.002G216600	AT3G24740.2	Protein of unknown function (DUF1644)	-0.150695	0.719915	0.228437	0.327505	0.0777422	0.757035	-0.103007	0.76971	0.508837	0.0134339	0.40583	0.0501567	-0.123821	0.911807	-0.0761333	0.999957	0.204266	0.713159	227.322	245.257	228.177	279.253	269.341	200.814	158.754	252.697	251.803	287.352	223.821	293.048	237.417	240.355	223.64	226.613	209.099	312.936	161.842	173.503	189.994	316.886	304.244	355.102	225.624	288.72
Potri.002G216800	AT3G07040.1	NB-ARC domain-containing disease resistance protein	-0.773273	0.534172	1.64793	0.0116726	0.87466	0.145388	-0.926028	0.24674	1.05537	0.0781299	0.129342	0.841051	0.756434	0.662497	0.603679	1	0.0111162	0.995726	4.76068	8.65613	7.53416	9.9339	6.23475	3.82503	2.31758	5.64055	11.586	12.7006	11.2312	31.9846	4.31666	11.6033	17.3701	8.82908	14.7253	11.0883	6.98598	4.65779	4.93491	14.4039	20.8284	8.37505	16.422	11.2223
Potri.002G216900	AT4G25330.1		-0.111399	0.797799	-0.8516	3.12753e-05	-0.962999	1.67188e-06	-0.311177	0.278721	-0.589392	0.00424102	-0.900569	4.97732e-06	0.163552	0.859802	-0.0362259	0.999957	0.225982	0.685341	395.136	283.729	277.687	227.376	200.759	342.34	251.457	304.59	165.294	121.45	125.95	184.128	161.875	311.633	398.427	300.189	315.857	310.472	254.988	239.876	262.784	143.079	179.273	190.114	151.368	224.446
Potri.002G217000	AT3G07660.1	Kinase-related protein of unknown function (DUF1296)	0.132743	0.68431	0.500322	0.00184565	0.633065	5.48394e-05	0.335451	0.114623	0.219951	0.194122	0.555402	0.000351838	-0.0216538	0.988976	0.181054	0.999957	-0.0993163	0.854667	348.72	351.054	372.403	318.989	466.359	386.328	420.641	253.825	565.398	542.159	533.481	508.296	547.497	324.065	409.284	306.075	332.791	336.345	549.564	436.668	405.896	543.507	479.054	510.878	499.086	485.62
Potri.002G217200	AT4G12770.1	Chaperone DnaJ-domain superfamily protein	-0.158482	0.484599	0.486813	5.17729e-05	0.328331	0.00744679	-0.22171	0.174925	0.286847	0.0186193	0.0651376	0.639498	0.337358	0.106508	0.27413	0.566264	0.0741649	0.85772	634.36	548.221	567.214	535.327	497.533	613.918	465.834	479.447	699.024	746.957	701.949	705.39	730.955	637.355	880.449	676.896	695.032	603.696	562.371	745.247	562.579	725.957	758.006	675.029	761.124	854.937
Potri.002G217300	AT4G12650.1	Endomembrane protein 70 protein family	0.238692	0.702907	0.923712	0.00303179	1.1624	0.000144238	0.61316	0.139549	0.818011	0.00805132	1.43117	1.42952e-06	-0.233617	0.874456	0.140851	0.999957	0.0351493	0.979677	602.226	323.162	489.72	363.139	342.911	652.168	624.588	479.447	1229.66	829.511	795.81	837.651	1279.89	285.939	601.441	289.398	336.472	383.162	739.35	576.402	613.162	814.301	1277.97	814.055	1364.45	823.31
Potri.002G217500	AT2G05250.1	DNAJ heat shock N-terminal domain-containing protein	0.122916	0.738678	0.476067	0.00632591	0.598983	0.000369566	-0.400134	0.0821836	0.740681	1.11407e-05	0.340547	0.042212	0.246552	0.627722	-0.276498	0.931505	-0.0118838	0.986683	114.256	108.682	100.097	90.5089	105.991	120.488	110.085	115.067	193.1	124.625	121.136	146.092	196.408	122.664	125.933	129.493	113.385	88.7063	90.8177	81.5114	111.035	153.642	162.908	139.863	167.076	152.011
Potri.002G217600	AT2G05160.1	CCCH-type zinc fingerfamily protein with RNA-binding domain	0.0514789	0.971257	0.986783	0.093949	1.03826	0.0707986	0.397072	0.661602	0.476129	0.437077	0.873201	0.127335	-0.131036	0.976955	0.214557	0.999957	-0.296097	0.87738	23.8034	11.5415	12.9157	15.4527	14.9634	19.1252	13.9055	18.0498	49.4337	30.164	26.4735	19.0179	37.4111	2.48643	35.8259	13.7341	7.36263	14.7844	30.2726	17.4667	13.571	13.4436	26.7794	18.4251	32.13	41.8286
Potri.002G217700	AT2G05120.1	Nucleoporin, Nup133/Nup155-like	-0.51316	0.442415	2.59959	8.86452e-16	2.08643	5.7787e-13	-0.542061	0.29977	2.59828	1.50114e-15	2.05622	4.98553e-13	-0.147676	0.942325	-0.176577	0.999957	-0.17789	0.839007	21.4231	25.0066	20.4499	17.6603	23.692	19.1252	13.9055	4.51244	96.5502	67.4722	95.4651	94.2249	96.4055	18.2338	7.59943	22.5632	26.5055	11.0883	12.8076	19.7956	8.63608	91.2247	63.2291	78.7255	85.68	79.5764
Potri.002G217800	AT5G35732.1		-0.027185	0.983648	-0.493101	0.419691	-0.520286	0.371844	0.654046	0.404081	0.289953	0.627343	0.944	0.0785393	-0.733566	0.649783	-0.0523349	0.999957	0.730719	0.505584	2.38034	17.3123	19.3735	17.6603	14.9634	15.3001	5.79395	20.306	8.49642	5.55653	9.62673	15.5601	10.7917	8.2881	3.2569	8.82908	13.2527	14.7844	5.82165	13.9734	19.7396	17.2847	14.8774	19.2626	11.424	20.4042
Potri.002G217900	AT3G07870.1	F-box and associated interaction domains-containing protein	-0.506673	0.584321	0.916192	0.0664885	0.409519	0.416639	-0.896452	0.176742	1.52317	0.00140556	0.626722	0.169923	0.0174295	0.998226	-0.37235	0.999957	0.234632	0.878306	5.95085	26.9302	22.6025	14.349	17.4573	5.73755	13.9055	11.2811	18.5376	34.9268	27.2757	21.6112	15.1083	22.3779	6.5138	14.7151	26.5055	9.85626	5.82165	10.48	12.3373	29.7681	24.5478	36.0127	21.42	26.5255
Potri.002G218100	AT3G07890.2	Ypt/Rab-GAP domain of gyp1p superfamily protein	-0.0378193	0.932657	0.656897	0.000192954	0.619078	0.000249115	-0.45476	0.0673495	1.07302	1.38524e-09	0.61826	0.000124239	0.0146224	0.993888	-0.402318	0.697273	0.013805	0.983575	58.3183	75.9816	68.8837	57.3959	61.1005	43.9879	76.4801	67.6866	98.095	105.574	104.29	104.598	90.6499	67.9624	67.3093	69.6516	60.3736	57.9055	44.2445	44.2491	46.8816	116.192	84.0576	111.388	87.108	112.223
Potri.002G219200	AT2G04520.1	Nucleic acid-binding, OB-fold-like protein	-0.0714263	0.875065	-1.2707	5.13913e-11	-1.34213	3.66102e-12	-0.224314	0.456905	-1.01629	1.78533e-07	-1.2406	9.90772e-11	0.0244063	0.98989	-0.128481	0.999957	0.125928	0.860877	1179.46	1589.84	1532.66	1760.51	1396.58	1595.04	1238.75	1542.13	503.606	624.713	745.269	652.659	464.041	1782.77	1038.95	1724.61	1618.31	1573.31	1182.96	1333.29	1189.31	665.46	633.035	815.73	469.812	679.46
Potri.002G219300	AT1G04960.1	Protein of unknown function (DUF1664)	0.245524	0.6195	-0.232256	0.431915	0.0132675	0.968798	0.0884248	0.847845	-0.0752465	0.812696	0.0131783	0.967937	-0.0528805	0.979311	-0.209979	0.999957	-0.0529697	0.967585	182.096	172.161	157.141	173.291	190.783	195.077	156.437	268.49	104.274	227.024	211.788	204.874	116.55	161.618	154.16	174.62	169.341	199.589	154.856	199.121	148.047	217.979	153.982	188.439	111.384	162.214
Potri.002G219500	AT2G04540.1	Beta-ketoacyl synthase	-0.407004	0.192263	0.228394	0.283643	-0.178609	0.365521	-0.295903	0.235073	0.0204456	0.932572	-0.275458	0.12504	0.0530398	0.967414	0.16414	0.999957	-0.0438083	0.959637	70.22	91.3702	69.96	89.4051	73.57	53.5504	57.9395	56.4055	81.1022	65.0908	66.5849	60.5114	81.2972	86.1962	67.3093	92.2148	86.879	77.618	61.7095	65.2091	67.855	80.6619	63.2291	56.9504	77.112	67.3339
Potri.002G219700	AT2G42990.1	GDSL-like Lipase/Acylhydrolase superfamily protein	2.04959	0.530071	-1.24492	0.554188	0.804671	0.708784	0.910074	0.759761	0.493807	0.82248	1.40388	0.478129	-0.0866228	0.996943	-1.22614	0.999957	0.512587	0.953048	1732.89	25.9684	165.751	11.0377	26.1859	2384.91	3394.1	2207.71	2217.57	36.5144	8.02227	50.138	1913.72	15.7474	1770.67	16.6772	19.8791	70.2259	1078.17	489.068	1787.67	61.4567	2726.29	37.6877	3100.19	103.041
Potri.002G219900	AT1G03310.2	debranching enzyme 1	0.117418	0.826673	0.372325	0.155593	0.489743	0.0503992	0.0212785	0.966614	0.467725	0.0631629	0.489003	0.04644	-0.162497	0.899562	-0.258636	0.999957	-0.163236	0.835422	91.6431	89.4467	92.5625	96.0277	110.979	87.9757	125.149	75.5833	152.163	123.038	109.103	89.9027	173.386	92.8267	78.1656	67.6896	90.5604	86.2423	87.3248	85.0048	76.491	82.5824	119.763	117.251	167.076	89.7785
Potri.002G220000	AT3G63090.1	Ubiquitin carboxyl-terminal hydrolase family protein	-0.0991272	0.914343	0.118135	0.81698	0.019008	0.970287	0.13327	0.852367	-0.0385488	0.940763	0.0947211	0.845958	-0.331509	0.846544	-0.0991119	0.999957	-0.255796	0.845124	38.0854	40.3953	49.5102	45.2545	47.3841	38.2503	63.7335	12.4092	47.8889	45.2461	50.5403	35.4424	40.2889	35.6388	31.4834	30.4113	39.7582	12.3203	58.2165	41.9202	38.2455	28.8078	25.2917	44.3878	49.266	35.7074
Potri.002G220200	AT2G30950.1	FtsH extracellular protease family	-0.385891	0.405414	-0.61864	0.0216897	-1.00453	9.49745e-05	0.0167712	0.976444	-0.581589	0.0284236	-0.564818	0.0335577	-0.229981	0.836746	0.172681	0.999957	0.209732	0.798888	1064.01	1393.64	1365.83	1309.07	926.484	854.895	1002.35	1142.77	566.171	620.744	714.785	792.7	504.33	1507.61	536.303	1037.91	1292.14	1501.85	904.684	1002.59	1019.06	844.069	881.489	617.241	533.358	823.31
Potri.002G220300	AT1G11290.1	Pentatricopeptide repeat (PPR) superfamily protein	-0.163659	0.888395	0.662727	0.227099	0.499068	0.348897	-0.350747	0.669923	-0.224981	0.72227	-0.575728	0.280557	0.0283884	0.996884	-0.1587	0.999957	-1.04641	0.200145	11.9017	6.73254	15.0683	14.349	13.7164	7.65006	17.3819	3.38433	23.1721	19.8448	16.0445	7.78004	17.2667	14.0898	6.5138	17.6582	10.3077	8.62423	13.972	9.31559	6.16863	6.72182	4.46323	10.8876	11.424	7.14148
Potri.002G220400	AT3G26650.1	glyceraldehyde 3-phosphate dehydrogenase A subunit	0.622986	0.057143	-1.60661	6.20607e-15	-0.983625	3.98261e-06	1.17975	1.50874e-06	-1.58263	1.27611e-14	-0.402878	0.075073	-0.655309	0.0696167	-0.0985443	0.999957	-0.0745619	0.939867	18992.7	21043	15505.3	19098.5	16931.1	34786.7	30587.4	32647.5	12684.4	7554.5	7728.66	8642.76	10571.5	13076.1	11719.4	13051.3	9545.65	29903.9	26786.6	23751.3	26918.7	9013.96	10998.9	6573.58	9509.05	8709.54
Potri.002G220500	AT1G12910.1	Transducin/WD40 repeat-like superfamily protein	-0.3258	0.376455	-0.51187	0.0194438	-0.83767	3.79533e-05	-0.412448	0.138017	-0.696286	0.0010563	-1.10873	2.59214e-08	-0.0414906	0.979671	-0.128138	0.999957	-0.312554	0.507129	133.299	162.543	181.896	146.801	125.942	89.8882	151.802	126.348	103.502	78.5853	84.2339	59.647	110.075	171.564	110.735	162.847	160.505	140.452	89.6534	107.129	119.671	69.1388	73.6434	61.9754	79.254	67.3339
Potri.002G220600	AT3G26630.1	Tetratricopeptide repeat (TPR)-like superfamily protein	-0.0244151	0.968129	-0.241252	0.382973	-0.265667	0.308603	0.325156	0.343625	-0.395637	0.114425	-0.0704811	0.810641	-0.320695	0.662673	0.0288762	0.999957	-0.125508	0.885889	42.8461	66.3637	48.4339	55.1884	59.8536	47.8129	55.6219	46.2525	43.2545	35.7206	45.727	51.8669	46.0444	48.071	23.8839	51.9935	45.6483	72.6899	44.2445	57.058	40.713	46.0925	43.1446	40.2003	34.272	40.8084
Potri.002G221000	AT2G05230.1	DNAJ heat shock N-terminal domain-containing protein	-0.371073	0.470575	1.19623	4.53488e-06	0.825157	0.000780878	-0.629034	0.0737377	1.35395	8.38451e-08	0.724917	0.0017502	0.217088	0.845251	-0.0408733	0.999957	0.116848	0.888905	44.0363	33.6627	29.0603	38.6319	26.1859	28.6877	32.4461	24.8184	81.8746	46.0398	48.9359	58.7825	84.175	49.7286	36.9115	37.2783	43.4395	24.6406	31.4369	29.1112	23.4408	62.4169	75.1311	57.7879	79.254	72.435
Potri.002G221100	AT2G05160.1	CCCH-type zinc fingerfamily protein with RNA-binding domain	0.445052	0.731094	0.245841	0.752257	0.690893	0.31515	-0.00329288	0.998266	0.0993123	0.900325	0.0960194	0.900722	0.344359	0.924917	-0.103987	0.999957	-0.250515	0.916861	13.0919	4.80896	11.8394	9.9339	14.9634	9.56258	12.7467	15.7935	18.5376	16.6696	14.4401	9.50894	20.1444	5.80167	31.4834	8.82908	5.15384	3.6961	27.9439	6.98669	11.1035	5.76156	17.8529	10.8876	15.708	16.3234
Potri.002G221300	AT2G05120.1	Nucleoporin, Nup133/Nup155-like	0.105252	0.806797	0.846845	1.16414e-05	0.952097	5.7148e-07	0.0529738	0.88765	0.856744	7.39934e-06	0.909718	1.2659e-06	-0.0785567	0.950761	-0.130835	0.999957	-0.120935	0.854667	176.145	189.473	166.828	154.527	179.561	208.464	201.629	152.295	395.47	292.909	331.32	283.539	358.283	155.816	158.502	160.885	175.231	110.883	243.345	178.161	141.879	292.879	254.404	338.352	376.278	265.255
Potri.002G221400	AT2G05070.1	photosystem II light harvesting complex gene 2.2	0.87682	0.122753	-1.10589	0.00232917	-0.229073	0.595406	1.34647	0.00182597	-0.591238	0.118507	0.755236	0.0411579	-0.798215	0.269991	-0.328561	0.999957	0.186094	0.890174	35897.9	85608.1	40422.9	56930.1	124821	103622	75193.9	98261.7	35959.2	64608.2	48237.1	51975	32630.4	36642.5	27659.8	33501.5	28053.8	109259	65136.1	74474.6	71173.7	60979.4	23870.1	83158.4	28604.3	68934.6
Potri.002G221500	AT5G48160.1	Protein of unknown function (DUF1423)	-0.298636	0.293961	0.113575	0.574588	-0.185061	0.321982	-0.389921	0.0715863	0.0269236	0.900815	-0.362998	0.0318797	0.296773	0.458958	0.205488	0.999957	0.118837	0.83069	1044.97	1596.57	1288.34	1376.4	1349.2	1000.25	1110.12	855.107	1047.38	1236.73	1209.76	1269.88	1073.41	1752.93	1223.51	1841.35	1700.77	1501.85	1017.62	1247.12	1210.29	1425.03	1150.77	1265.47	1222.37	1275.26
Potri.002G221600	AT2G04880.2	zinc-dependent activator protein-1	-0.480566	0.0874677	-0.0463582	0.847929	-0.526924	0.00235531	-0.263169	0.261906	-0.298841	0.0971777	-0.56201	0.000515458	0.258885	0.5694	0.476281	0.355559	0.223798	0.586734	91.6431	118.3	115.165	122.518	92.2743	63.113	83.4329	78.9677	71.061	79.379	81.025	93.3605	65.4694	140.069	100.964	140.284	152.406	128.131	108.283	98.9781	112.269	78.7414	76.6188	102.176	96.39	101.001
Potri.002G222100	AT3G07790.1	DGCR14-related	0.0152088	0.963803	-0.265584	0.0563711	-0.250375	0.0702318	-0.0628914	0.780981	-0.0289654	0.86293	-0.0918567	0.536925	0.0176768	0.988976	-0.0604234	0.999957	0.176195	0.563235	420.13	579.961	485.415	466.894	517.484	422.666	523.773	505.393	417.097	409.596	492.568	379.493	356.125	517.177	465.737	535.631	460.901	474.332	468.061	478.588	473.751	545.428	407.642	511.716	389.13	471.337
Potri.002G222300	AT3G07800.1	Thymidine kinase	0.540488	0.838535	1.87135	0.139434	2.41184	0.0510249	1.66704	0.360222	0.952463	0.475656	2.6195	0.0399223	-1.23894	0.808979	-0.112391	1	-1.03128	0.758986	8.33119	2.88538	7.53416	1.10377	0	5.73755	9.27032	13.5373	47.8889	13.4944	1.60445	4.32225	64.0305	1.65762	5.42817	0	1.47253	7.39219	8.15031	0	11.1035	4.8013	17.1091	1.67501	34.272	6.12126
Potri.002G222400	AT3G07810.1	RNA-binding (RRM/RBD/RNP motifs) family protein	0.128592	0.722457	1.04995	3.38081e-11	1.17855	3.05589e-14	0.59908	0.0080689	1.10311	4.24739e-12	1.70219	1.50254e-26	-0.674128	0.0106787	-0.20364	0.999957	-0.150486	0.718473	80.9315	97.141	86.1046	121.414	117.213	84.1507	126.308	90.2488	218.59	218.292	197.348	218.706	238.855	62.9896	51.0248	49.0504	75.8351	87.4743	96.6394	87.3337	94.9969	217.979	215.723	187.601	202.776	158.133
Potri.002G222600	AT2G04850.1	Auxin-responsive family protein	0.216124	0.840636	-0.145439	0.819058	0.0706851	0.911867	0.295935	0.718304	0.070122	0.91259	0.366057	0.509503	-0.299669	0.911137	-0.219857	0.999957	-0.00429682	0.99814	11.9017	51.9368	65.6548	48.5658	46.1371	45.9004	33.6049	81.2239	57.9301	43.6585	35.298	49.2736	48.2028	40.6117	5.42817	51.0125	47.1208	59.1376	30.2726	41.9202	46.8816	41.2912	46.1201	50.2503	29.274	67.3339
Potri.002G222700	AT5G47530.1	Auxin-responsive family protein	-0.0195434	0.987449	0.190879	0.767792	0.171336	0.784883	-1.25872	0.0507922	0.407483	0.475338	-0.851234	0.102835	0.841807	0.509233	-0.397367	0.999957	-0.180763	0.936421	134.489	183.702	273.382	281.461	268.094	191.252	174.977	226.75	78.785	252.425	310.462	498.787	89.2111	357.217	156.331	346.296	703.868	174.949	147.87	199.121	132.009	216.059	227.625	156.613	345.576	137.728
Potri.002G222800	AT5G47540.1	Mo25 family protein	1.05883	0.154141	0.0683297	0.906147	1.12716	0.0158167	2.1236	0.000164928	-0.506163	0.277456	1.61744	0.000807708	-0.890542	0.47604	0.17423	0.999957	-0.400262	0.741546	24.9936	8.65613	7.53416	13.2452	22.4451	24.8627	33.6049	30.459	47.1165	25.4013	22.4624	13.8312	37.4111	4.14405	9.7707	9.81009	5.8901	39.425	32.6012	17.4667	37.0118	13.4436	26.0355	19.2626	32.13	19.384
Potri.002G223000	AT3G07870.1	F-box and associated interaction domains-containing protein	0.033903	0.954757	-0.512969	0.0402491	-0.479066	0.0544275	-0.6416	0.0330122	-0.4603	0.0667765	-1.1019	1.22654e-06	0.358381	0.582722	-0.317122	0.997432	-0.264453	0.678276	124.968	168.314	185.125	151.216	120.954	149.176	172.66	200.803	80.3298	161.139	122.741	132.261	69.7861	227.923	180.215	195.221	203.945	150.308	101.297	119.938	146.813	105.629	88.5208	97.9881	78.54	101.001
Potri.002G223300	AT2G04780.1	FASCICLIN-like arabinoogalactan 7	-0.0929502	0.930265	0.978689	0.0375179	0.885739	0.0603904	1.89685	0.000385627	-0.814447	0.080596	1.08241	0.0197589	-1.21014	0.141675	0.77966	0.836048	-1.01348	0.179068	72.6003	88.4849	182.972	75.0562	68.5822	76.5006	121.673	125.22	307.416	79.379	81.025	140.905	359.003	33.9812	46.6822	49.0504	51.5384	224.23	96.6394	186.312	167.787	91.2247	89.2647	97.9881	119.238	81.6169
Potri.002G223600	AT2G32900.1	centromere/kinetochore protein, putative (ZW10)	0.185656	0.457452	0.733166	2.73027e-09	0.918822	2.45918e-14	0.230612	0.199709	0.651134	5.92487e-08	0.881745	2.92877e-14	0.0624109	0.937338	0.107366	0.999957	0.0253338	0.965788	154.722	127.918	132.386	156.735	158.363	200.814	150.643	147.782	233.265	286.558	278.373	261.928	287.058	143.384	181.301	125.569	147.253	171.253	200.265	174.667	151.748	269.833	275.977	280.564	283.458	260.154
Potri.002G223700	AT1G04990.2	Zinc finger C-x8-C-x5-C-x3-H type family protein	0.491221	0.363683	0.172772	0.64801	0.663993	0.0377272	0.79864	0.0423485	0.184727	0.604983	0.983367	0.00114068	-0.207646	0.898336	0.099773	0.999957	0.111728	0.934475	148.771	222.174	206.651	166.669	411.493	221.852	261.887	151.167	178.425	360.381	358.596	338	240.294	157.474	161.759	138.322	187.011	203.285	391.215	263.165	264.017	349.535	250.685	466.49	273.462	254.032
Potri.002G224100	AT1G05010.1	ethylene-forming enzyme	0.201297	0.882902	0.112154	0.890547	0.313451	0.672975	0.259087	0.806053	0.0207037	0.980711	0.279791	0.699708	0.295998	0.935669	0.353789	0.999957	0.262339	0.916535	311.824	158.696	189.43	90.5089	96.0151	262.015	278.11	226.75	432.545	110.337	127.554	104.598	389.939	100.286	486.364	133.417	201.736	149.076	466.896	289.948	196.162	193.973	359.29	142.376	531.93	169.355
Potri.002G224300	AT2G31340.1	embryo defective 1381	0.28035	0.586003	0.54273	0.0417968	0.82308	0.00127251	0.12203	0.798987	0.436889	0.120417	0.558919	0.0362942	-0.291785	0.769031	-0.450105	0.881818	-0.555946	0.171139	46.4166	37.5099	46.2812	48.5658	49.878	51.6379	64.8922	49.6368	91.1434	79.379	88.245	60.5114	74.8222	34.81	36.9115	42.1834	32.3956	28.3367	65.2025	37.2624	27.142	38.4104	63.973	61.9754	62.832	38.768
Potri.002G224600	AT2G05790.1	O-Glycosyl hydrolases family 17 protein	0.310377	0.867888	1.54569	0.078502	1.85606	0.030977	1.11848	0.361237	0.970765	0.281793	2.08925	0.0136214	-0.913409	0.771576	-0.105304	0.999957	-0.680226	0.791545	41.6559	15.3887	33.3655	4.41507	4.9878	38.2503	39.3989	34.9714	156.798	36.5144	18.4512	50.138	166.192	7.45929	31.4834	2.94303	8.83516	22.1766	37.2586	15.1378	34.5443	17.2847	71.4117	18.4251	117.81	41.8286
Potri.002G224700	AT5G55160.1	small ubiquitin-like modifier 2	-0.18425	0.776082	-1.73733	7.27915e-09	-1.92158	1.3189e-10	-0.257016	0.603055	-1.83573	6.66655e-10	-2.09275	1.23157e-12	0.16294	0.930508	0.0901743	0.999957	-0.00822916	0.994661	1920.93	1175.31	1277.58	1096.04	624.722	1403.79	1256.13	1529.72	519.826	225.436	223.821	306.015	528.791	1415.61	1943.28	1367.53	1397.43	1331.83	1333.16	1095.75	1363.27	314.965	419.544	337.515	452.676	268.315
Potri.002G224800	AT5G55160.1	small ubiquitin-like modifier 2	0.253858	0.407581	-1.26031	1.24474e-14	-1.00645	1.35031e-09	-0.00243285	0.995312	-0.922283	2.53792e-08	-0.924716	1.91872e-08	0.00914218	0.99694	-0.247149	0.962087	0.0908772	0.889708	1130.66	806.944	820.147	845.486	741.935	1377.01	929.35	1253.33	473.482	447.698	411.543	470.26	438.141	807.261	1111.69	894.68	813.571	901.848	920.985	838.403	957.372	476.289	514.76	547.728	426.972	420.327
Potri.002G225000	AT2G32980.1		0.42628	0.702126	-0.595882	0.341719	-0.169602	0.806885	0.208839	0.827548	-0.436695	0.480105	-0.227857	0.72702	0.268965	0.934988	0.0515236	0.999957	0.21071	0.928027	40.4658	18.274	19.3735	19.8678	18.7042	42.0753	40.5577	30.459	31.6685	11.1131	10.429	13.8312	41.0083	15.7474	66.2236	17.6582	19.1428	24.6406	45.4089	34.9335	30.8432	16.3244	33.4743	17.5876	39.984	17.3436
Potri.002G225100	AT2G32980.1		0.480726	0.605996	0.407859	0.462	0.888585	0.0767467	0.143209	0.870442	0.443792	0.396408	0.587001	0.244307	0.331219	0.892215	-0.00629761	0.999957	0.0296357	0.98934	53.5576	21.1594	33.3655	18.764	24.939	57.3755	45.1928	49.6368	78.0126	46.8336	27.2757	44.0869	95.6861	22.3779	73.8231	31.3923	32.3956	39.425	50.0662	48.9068	37.0118	37.4502	60.9975	42.7128	109.242	46.9297
Potri.002G225500	AT3G21670.1	Major facilitator superfamily protein	-0.112443	0.890777	0.546595	0.158605	0.434152	0.265807	-0.110469	0.864393	0.786428	0.0276196	0.675959	0.0580105	0.202671	0.921368	0.204645	0.999957	0.444478	0.590648	73.7905	62.5165	76.4179	64.0185	67.3353	65.0255	69.5274	54.1493	93.4606	124.625	73.0027	102.869	73.3833	62.9896	111.82	74.5567	69.945	55.4415	97.8037	69.8669	71.5561	169.006	46.1201	174.201	77.112	171.395
Potri.002G225600	AT5G55140.1	ribosomal protein L30 family protein	0.112766	0.772097	-0.965305	1.50171e-07	-0.852539	3.76818e-06	0.187885	0.505658	-0.850127	3.1729e-06	-0.662241	0.000319916	-0.0967938	0.930826	-0.021675	0.999957	0.0935033	0.90001	172.575	164.466	186.201	187.64	175.82	162.564	200.471	225.622	109.681	92.8735	89.0473	88.1738	111.514	171.564	188.9	173.639	132.527	174.949	211.908	139.734	230.707	129.635	76.6188	122.276	90.678	108.142
Potri.002G225800	AT4G15410.1	serine/threonine protein phosphatase 2A 55 kDa regulatory subunit B prime gamma	-0.171966	0.586066	0.212067	0.246997	0.0401009	0.846487	-0.0330504	0.914831	-0.21486	0.218673	-0.24791	0.146817	0.158694	0.807776	0.297609	0.795644	-0.129317	0.799434	524.865	412.609	523.086	362.036	480.076	359.553	466.992	307.974	478.889	468.336	473.314	414.936	505.05	498.944	556.93	428.701	548.516	407.803	617.095	485.575	476.218	468.607	400.203	452.253	432.684	386.66
Potri.002G226000	AT4G22140.2	PHD finger family protein / bromo-adjacent homology (BAH) domain-containing protein	0.0814383	0.882569	0.150824	0.604973	0.232262	0.38389	-0.0450586	0.92109	-0.158644	0.567221	-0.203703	0.432573	0.150201	0.904402	0.0237041	0.999957	-0.285763	0.612965	63.079	50.975	62.4259	55.1884	67.3353	59.288	63.7335	54.1493	86.509	46.0398	74.6072	56.1892	75.5416	70.4489	65.138	51.0125	69.2087	62.8337	68.6955	67.538	49.3491	43.2117	58.7659	78.7255	57.12	38.768
Potri.002G226200	AT4G15415.1	Protein phosphatase 2A regulatory B subunit family protein	0.214746	0.357666	0.381103	0.00259451	0.59585	8.51422e-07	-0.193815	0.307417	0.53024	3.30119e-05	0.336426	0.0063443	0.00508238	0.998226	-0.403479	0.2037	-0.254342	0.202772	170.194	122.148	136.691	151.216	144.646	181.689	177.295	169.216	193.873	228.612	235.053	207.468	225.905	136.754	163.931	153.037	129.582	145.38	126.912	119.938	114.737	175.728	188.944	167.501	184.212	198.941
Potri.002G226300	AT1G05065.1	CLAVATA3/ESR-RELATED 20	-0.994471	0.13735	0.523431	0.275371	-0.471041	0.263342	-0.0536959	0.944593	-0.181458	0.700887	-0.235154	0.595401	-0.247977	0.901808	0.692799	0.895853	-0.01209	0.993507	16.6624	41.3571	23.6788	24.2829	21.1981	13.3876	6.95274	12.4092	13.9032	21.4323	22.4624	20.7468	17.9861	24.8643	26.0552	18.6392	20.6154	38.193	13.972	15.1378	19.7396	23.0463	13.3897	28.4752	15.708	15.3032
Potri.002G226500	AT3G30390.1	Transmembrane amino acid transporter family protein	-0.739212	0.716983	4.45191	2.21403e-07	3.71269	1.06127e-08	0.430193	0.831283	4.62679	4.63781e-08	5.05698	1.85516e-09	-1.27621	0.696884	-0.106805	0.999957	0.0680807	0.973811	0	1.92358	1.07631	5.51884	0	0	0	4.51244	20.8549	38.1019	23.2646	28.5268	30.2166	0.82881	0	1.96202	0.736263	0	1.16433	2.3289	1.23373	22.086	29.011	24.2877	42.126	29.5861
Potri.002G226600	AT3G21630.1	chitin elicitor receptor kinase 1	-0.360646	0.154346	0.701946	3.47302e-06	0.3413	0.0286116	-0.676763	0.000142486	0.530206	0.000434214	-0.146557	0.368633	0.410839	0.122032	0.0947227	0.999957	-0.0770176	0.889235	252.316	237.563	290.603	264.904	230.686	179.776	217.853	182.754	300.464	340.536	330.518	353.56	330.225	320.749	314.834	344.334	407.154	285.832	164.171	194.463	225.772	338.012	338.462	257.952	343.434	289.74
Potri.002G226800	AT3G21620.1	ERD (early-responsive to dehydration stress) family protein	0.5947	0.723245	1.84439	0.0270749	2.43909	0.00287552	0.639383	0.631063	1.92475	0.0185993	2.56413	0.00141231	-0.359394	0.943405	-0.314711	0.999957	-0.234357	0.951679	30.9444	8.65613	17.2209	7.72637	7.4817	30.6003	20.8582	38.3557	154.48	42.0709	28.078	39.7647	171.228	4.97286	35.8259	4.90504	5.15384	8.62423	24.4509	10.48	34.5443	40.3309	114.556	16.7501	139.23	59.1722
Potri.002G226900	AT3G21610.1	Acid phosphatase/vanadium-dependent haloperoxidase-related protein	-0.415723	0.1669	-0.36768	0.0685112	-0.783403	7.98418e-06	-0.334704	0.157178	-0.716178	8.46433e-05	-1.05088	4.48539e-10	0.147403	0.842832	0.228422	0.999957	-0.120077	0.853461	117.827	92.332	119.47	88.3014	59.8536	63.113	90.3856	94.7612	58.7025	58.7405	56.9582	60.5114	67.6277	122.664	117.248	97.1199	123.692	115.811	76.8458	75.6892	98.6981	57.6156	58.022	56.9504	52.122	54.0712
Potri.002G227100	AT2G32580.1	Protein of unknown function (DUF1068)	0.336387	0.366988	-1.14604	2.20485e-08	-0.809657	0.00012384	0.284735	0.349772	-0.839822	4.78987e-05	-0.555086	0.00921662	-0.0472683	0.976982	-0.09892	0.999957	0.207303	0.734253	637.931	375.099	480.033	459.167	445.161	759.269	637.335	624.973	290.423	261.951	237.459	293.913	307.203	393.685	634.01	437.53	424.824	480.493	664.832	549.62	604.526	265.992	420.288	278.052	369.852	269.336
Potri.002G227200	AT4G20720.1	dentin sialophosphoprotein-related	0.456668	0.138867	0.468941	0.0123226	0.925609	2.62092e-07	0.398348	0.120153	0.638224	0.000396384	1.03657	2.93875e-09	-0.116185	0.914208	-0.174504	0.999957	-0.00522114	0.994035	77.361	93.2938	81.7994	79.4712	92.2743	118.576	125.149	120.708	166.839	142.882	126.752	147.821	204.322	62.1608	109.649	65.7276	72.1538	96.0985	101.297	109.458	97.4644	152.681	163.652	167.501	167.79	133.648
Potri.002G227300	AT2G32540.1	cellulose synthase-like B4	-0.886365	0.191243	-1.00785	0.0185539	-1.89422	2.97403e-06	0.249721	0.718096	-1.70994	2.13706e-05	-1.46022	0.000334239	-0.174682	0.945392	0.961404	0.518195	0.259317	0.85853	3680	2771.88	3205.25	3028.74	793.06	1250.79	1870.29	2946.62	812.567	782.677	859.186	938.792	872.686	3313.58	2078.99	3398.21	2448.07	6061.6	1774.44	2486.1	3041.14	1236.82	1326.32	396.14	678.3	1469.1
Potri.002G227500	AT5G18290.1	Aquaporin-like superfamily protein	-0.427462	0.254718	-0.789175	0.000517298	-1.21664	1.77363e-08	-0.356441	0.244796	-0.970132	9.84417e-06	-1.32657	3.79678e-10	0.0940636	0.94387	0.165085	0.999957	-0.0158717	0.988456	267.788	270.264	205.575	190.952	138.411	151.089	173.819	229.006	132.853	65.8846	95.4651	79.5293	128.061	242.841	287.693	245.252	223.088	237.782	142.048	181.654	218.37	102.748	95.2156	94.6381	99.96	105.082
Potri.002G227600	AT1G76160.1	SKU5 similar 5	0.126914	0.95332	1.02015	0.296221	1.14706	0.227534	0.94194	0.471839	0.379667	0.714862	1.32161	0.150419	-0.617124	0.889367	0.197902	0.999957	-0.442577	0.890174	67.8397	11.5415	29.0603	12.1414	9.9756	40.1628	47.5104	33.8433	142.894	13.4944	12.8356	31.1202	132.378	6.63048	49.9391	6.86706	15.4615	23.4086	59.3808	20.9601	46.8816	20.1655	66.2046	18.4251	112.098	27.5457
Potri.002G228300	AT1G11910.1	aspartic proteinase A1	-0.768079	0.0655662	0.127982	0.712189	-0.640097	0.0247005	-0.680315	0.0551333	-0.00491683	0.990187	-0.685231	0.0134887	0.18197	0.900881	0.269734	0.999957	0.136835	0.895864	5447.41	5904.44	5550.52	4959.23	3355.54	2910.85	2711.57	3858.13	2121.02	5036.6	3833.85	4041.3	2502.95	7330	4962.43	6081.27	6426.1	5674.74	2552.21	3975.43	3274.31	4588.12	3288.66	4574.45	2510.42	4319.57
Potri.002G228400	AT1G62300.1	WRKY family transcription factor	-0.809682	0.634964	0.967072	0.325312	0.15739	0.874914	-3.4741	0.000347579	1.51172	0.0962442	-1.96237	0.00474663	2.42221	0.033454	-0.242206	1	0.302444	0.920566	2.38034	7.69434	2.15262	9.9339	8.72865	0	2.31758	1.12811	6.17921	2.38137	8.02227	10.3734	4.31666	48.071	15.1989	23.5442	32.3956	3.6961	1.16433	4.65779	1.23373	7.68208	6.69485	2.51252	17.85	3.06063
Potri.002G228600	AT2G32480.1	ARABIDOPSIS SERIN PROTEASE	0.0684721	0.936203	0.0299633	0.951795	0.0984354	0.828123	0.210844	0.725006	-0.0444266	0.92518	0.166417	0.696689	-0.0262332	0.995331	0.116139	0.999957	0.0417486	0.979616	864.063	1237.83	1158.11	1260.5	1410.3	1072.92	916.603	1340.19	707.52	1673.31	1511.4	1501.55	656.852	1257.3	590.584	1317.49	1273	1743.33	901.191	1427.61	1065.94	1696.78	894.878	1524.26	667.59	1445.64
Potri.002G228800	AT2G05630.1	Ubiquitin-like superfamily protein	0.0782532	0.884726	-0.592555	0.0166471	-0.514301	0.0404135	-0.462564	0.15227	-0.194346	0.477241	-0.65691	0.00610407	0.316741	0.677427	-0.224077	0.999957	0.174132	0.827582	654.593	655.942	710.363	743.939	683.329	766.919	523.773	945.356	315.14	669.959	515.832	548.925	370.514	750.902	916.274	952.56	824.615	852.566	507.648	551.949	587.254	581.918	496.163	596.304	381.276	676.4
Potri.002G228900	AT1G05170.2	Galactosyltransferase family protein	0.27063	0.693934	-0.503235	0.179186	-0.232605	0.56665	0.468942	0.338728	-0.345119	0.361965	0.123823	0.766595	-0.186071	0.926287	0.0122404	0.999957	0.170357	0.895131	1083.05	701.146	729.737	692.062	591.054	1128.38	1081.15	1067.19	953.916	457.223	421.169	576.588	1000.75	585.969	1122.54	585.662	524.956	841.478	1072.35	854.705	1131.33	572.315	1011.67	533.491	1109.56	609.066
Potri.002G229000	AT2G32415.1	Polynucleotidyl transferase, ribonuclease H fold protein with HRDC domain	-0.0303875	0.949032	0.526318	0.00548327	0.49593	0.00743683	-0.0303827	0.933954	0.624808	0.000519051	0.594425	0.000664971	0.0416266	0.976955	0.0416313	0.999957	0.140121	0.795776	97.5939	69.249	113.012	108.169	84.7926	114.751	95.0208	87.9925	151.391	134.944	119.532	133.125	142.45	77.9081	110.735	110.854	100.132	96.0985	123.419	89.6626	80.1922	125.794	163.652	137.351	179.214	142.83
Potri.002G229100	AT1G05180.1	NAD(P)-binding Rossmann-fold superfamily protein	0.191592	0.382298	-0.134003	0.33471	0.0575894	0.698378	0.179586	0.299696	-0.046513	0.753893	0.133073	0.30926	-0.0518626	0.944605	-0.0638687	0.999957	0.0236211	0.969977	282.07	254.875	247.551	259.385	205.747	327.04	332.573	328.28	274.975	264.332	263.131	270.573	283.461	245.328	276.836	245.252	240.758	287.064	301.561	253.85	297.328	277.515	275.233	292.289	289.17	242.81
Potri.002G229200	AT2G05710.1	aconitase 3	0.159453	0.612287	0.881338	1.69209e-08	1.04079	1.90144e-11	0.350394	0.103543	0.513029	0.00138253	0.863423	2.56729e-08	-0.228706	0.643321	-0.0377648	0.999957	-0.406075	0.108074	2229.19	2516.05	2145.08	2409.52	2890.43	2778.89	2681.44	2039.62	4138.53	5126.3	6173.94	4540.09	3939.68	2106.01	1808.66	1966.92	2054.17	2104.31	2959.73	2702.69	2351.48	4487.3	3026.07	3896.91	3157.31	3485.04
Potri.002G229500	AT1G05190.1	Ribosomal protein L6 family	0.369112	0.681604	-1.26849	0.00571377	-0.89938	0.0586842	0.619801	0.341549	-1.3078	0.00436014	-0.687995	0.161677	-0.664735	0.609296	-0.414047	0.999957	-0.45335	0.731374	89.2627	53.8604	43.0523	59.6034	48.631	95.6258	69.5274	103.786	56.3853	17.4634	15.2423	21.6112	53.2389	32.3236	54.2817	33.3543	35.3406	51.7454	72.1885	55.8935	57.9851	11.5231	41.6568	16.7501	33.558	15.3032
Potri.002G229900	AT2G32400.1	glutamate receptor 5	-0.719172	0.211418	1.00726	0.00429364	0.288089	0.474544	-0.743629	0.105064	0.688545	0.0541011	-0.0550833	0.901465	0.492754	0.635058	0.468298	0.989346	0.149581	0.916535	467.737	654.98	614.572	644.6	598.536	250.54	283.904	312.486	347.581	1068.44	850.361	937.063	433.105	945.672	808.797	766.168	831.241	783.573	372.586	461.122	384.923	993.87	731.226	824.943	566.916	917.169
Potri.002G230000	AT1G05200.1	glutamate receptor 3.4	-0.964223	0.0917032	0.784124	0.0425443	-0.180098	0.688743	-0.971354	0.0375905	0.587006	0.128389	-0.384348	0.338047	0.661643	0.449657	0.654511	0.816714	0.457393	0.612308	282.07	439.539	524.162	448.129	327.948	145.351	202.788	190.65	192.328	543.746	358.596	485.82	289.217	823.837	285.522	628.827	940.208	498.973	267.796	362.144	238.109	624.169	500.626	486.591	464.814	490.721
Potri.002G230200	AT1G05230.2	homeodomain GLABROUS 2	-0.272391	0.608399	0.608327	0.0333701	0.335935	0.268595	-0.864498	0.011358	1.40784	1.02538e-07	0.543339	0.0528772	-0.0199611	0.995346	-0.612068	0.570283	0.187443	0.839433	282.07	558.801	419.76	498.903	400.271	281.14	424.117	349.714	702.886	411.183	401.916	497.058	764.05	472.422	395.17	463.036	405.681	354.825	156.02	176.996	266.485	621.288	482.029	731.98	634.746	693.743
Potri.002G230600	AT3G59310.1	Eukaryotic protein of unknown function (DUF914)	-0.472435	0.46911	0.0544853	0.909956	-0.41795	0.293596	0.117689	0.856253	-0.28567	0.480302	-0.167981	0.69182	-0.0838601	0.976782	0.506264	0.970107	0.166108	0.906511	195.188	380.87	305.671	381.903	268.094	143.439	246.822	250.44	156.025	335.773	288.802	264.521	138.133	334.01	148.732	360.03	348.989	452.156	204.922	319.059	318.301	363.939	232.088	275.539	164.934	291.78
Potri.002G230700	AT3G59300.1	Pentatricopeptide repeat (PPR) superfamily protein	0.34552	0.178353	0.202101	0.238342	0.547621	0.000362049	0.233638	0.286908	0.167954	0.320198	0.401592	0.00887022	0.049524	0.965714	-0.0623581	0.999957	-0.0965044	0.853232	234.463	243.333	224.948	229.584	265.6	250.54	279.268	383.557	322.864	375.463	309.66	373.442	323.03	258.589	272.494	205.031	229.714	357.289	227.044	273.645	277.588	303.442	267.794	344.215	352.716	325.447
Potri.002G230800	AT2G47980.1	sister-chromatid cohesion protein 3	-0.139947	0.440739	0.391944	5.97126e-05	0.251996	0.0112796	-0.296263	0.0165921	0.597619	1.86533e-10	0.301356	0.00146404	0.0591756	0.912732	-0.09714	0.999957	0.108535	0.658993	566.521	634.783	584.435	621.421	487.557	606.267	524.932	574.208	713.699	715.999	717.994	727.866	710.091	677.138	546.074	701.421	583.857	579.055	463.403	547.291	454.011	804.698	694.033	794.793	763.266	812.088
Potri.002G230900	AT5G48040.1	Ubiquitin carboxyl-terminal hydrolase family protein	0.29708	0.278834	-0.172987	0.337348	0.124094	0.501758	0.36807	0.0818495	-0.0792545	0.675521	0.288816	0.0791954	-0.224433	0.650108	-0.153443	0.999957	-0.0597111	0.927679	130.919	140.422	148.531	147.905	218.216	151.089	161.072	164.704	147.529	170.665	164.457	145.227	146.047	143.384	109.649	105.949	125.165	136.756	173.485	142.063	175.189	147.88	125.714	180.901	123.522	167.315
Potri.002G231000	AT2G43180.1	Phosphoenolpyruvate carboxylase family protein	-0.0165964	0.983434	-0.183378	0.631218	-0.199975	0.587882	0.149236	0.778597	-0.0907054	0.814414	0.0585302	0.88141	-0.0146513	0.997306	0.151181	0.999957	0.243854	0.804536	278.5	494.361	420.836	394.045	534.942	369.116	365.019	301.205	260.299	392.926	429.994	424.444	221.589	461.647	232.326	444.397	432.923	427.515	422.652	534.482	359.014	549.269	275.977	551.916	252.042	419.307
Potri.002G231100	AT3G59290.1	ENTH/VHS family protein	0.0676075	0.828969	1.11704	4.18843e-17	1.18465	2.72197e-19	0.301762	0.10792	0.956535	3.87924e-13	1.2583	3.4057e-22	0.000540652	0.999909	0.234695	0.881818	0.0741926	0.884253	412.989	451.08	571.52	385.215	573.597	441.791	497.121	394.838	979.406	1089.08	965.882	1092.66	1048.95	410.261	577.557	393.385	443.967	528.542	596.137	539.14	582.319	1087.01	1115.81	974.019	1196.66	1074.28
Potri.002G231400	AT4G08910.1		1.19823	0.789955	1.58974	0.530497	2.78797	0.236936	-1.26128	0.72385	1.41309	0.568217	0.151804	0.956243	1.56008	0.881776	-0.899436	0.999957	-1.07609	0.891433	26.1837	0	0	1.10377	0	21.0377	28.9698	12.4092	123.584	0	0.802227	0.864449	109.355	0	80.3369	0	0	1.23203	17.465	1.16445	13.571	0.96026	32.7304	1.67501	70.686	5.10105
Potri.002G231700	AT1G05805.1	basic helix-loop-helix (bHLH) DNA-binding superfamily protein	-0.0713711	0.826992	-0.116153	0.513005	-0.187524	0.247571	-0.461106	0.0107052	-0.0325019	0.863972	-0.493608	0.000455505	0.368489	0.16562	-0.0212457	0.999957	0.0624056	0.916715	295.162	245.257	226.025	257.178	187.042	252.452	254.934	278.643	176.88	213.53	277.571	254.148	201.444	319.921	301.806	361.992	335.736	256.263	235.195	227.068	240.577	264.072	246.222	221.939	226.338	213.224
Potri.002G231800	AT2G31680.1	RAB GTPase homolog A5D	0.499426	0.338759	-0.389437	0.243133	0.109989	0.768242	-0.00106514	0.999037	-0.206117	0.552516	-0.207182	0.546452	0.254707	0.846544	-0.245784	0.999957	-0.0624642	0.967825	505.822	296.232	343.342	241.725	263.106	556.542	610.682	530.211	533.73	315.135	257.515	312.931	450.372	360.532	577.557	323.733	393.165	368.378	458.746	411.05	414.532	300.562	441.86	295.639	462.672	288.72
Potri.002G231900	AT2G43120.1	RmlC-like cupins superfamily protein	-0.459798	0.300747	-0.187524	0.549767	-0.647322	0.0150354	-0.993585	0.00124978	0.0311319	0.927558	-0.962453	0.000126856	0.491245	0.401437	-0.0425424	0.999957	0.176114	0.842001	418.94	431.845	593.046	362.036	349.146	189.339	381.242	388.07	390.063	226.23	229.437	267.115	328.066	610.004	391.914	688.668	845.966	312.936	268.96	356.321	336.807	354.336	284.159	391.952	266.322	332.589
Potri.002G232100	AT2G43080.1	P4H isoform 1	-0.15557	0.52742	-0.0280421	0.872409	-0.183612	0.184431	-0.232655	0.18944	0.109217	0.459763	-0.123437	0.373426	-0.0222986	0.984834	-0.0993829	0.999957	0.0378764	0.950608	218.991	264.493	237.864	252.763	233.18	221.852	208.582	213.213	187.694	212.736	222.217	254.148	198.567	251.958	210.613	250.157	245.912	200.821	194.443	227.068	194.929	208.377	255.148	195.976	252.042	185.678
Potri.002G232200	AT2G43070.1	SIGNAL PEPTIDE PEPTIDASE-LIKE 3	-0.24604	0.0659818	0.202506	0.0262115	-0.0435338	0.68141	0.0548901	0.703319	-0.0896514	0.351502	-0.0347613	0.739453	-0.074025	0.845555	0.226905	0.369484	-0.0652526	0.815199	1430.58	1362.86	1494.99	1353.22	1130.98	1093.96	1224.84	1297.33	1289.14	1540.75	1330.9	1354.59	1326.65	1360.91	1321.22	1295.91	1379.02	1649.69	1226.04	1362.41	1329.96	1386.62	1353.1	1258.77	1229.51	1313.01
Potri.002G232500	AT2G43060.1	ILI1 binding bHLH 1	-0.0524708	0.984208	0.578993	0.653781	0.526523	0.679426	-0.456951	0.800134	0.398622	0.753712	-0.0583291	0.965406	0.669001	0.903302	0.264521	0.999957	0.0841498	0.985322	9.52136	139.46	118.394	143.49	209.488	42.0753	42.8752	101.53	6.95162	276.239	230.239	219.57	7.19444	204.716	3.2569	229.556	215.725	182.341	45.4089	138.569	109.802	212.218	90.0085	232.826	24.276	225.467
Potri.002G232600	AT2G31660.1	ARM repeat superfamily protein	0.071786	0.902894	0.783037	0.00226967	0.854823	0.000771652	-0.0201785	0.970082	0.48277	0.0660637	0.462592	0.0782105	0.302194	0.731461	0.21023	0.999957	-0.0900368	0.937275	420.13	325.086	400.387	338.857	374.085	539.329	403.259	248.184	670.445	581.055	797.414	608.572	697.141	402.802	566.701	365.916	494.769	268.583	668.325	464.615	402.195	645.295	698.496	505.853	777.546	523.368
Potri.002G232800	AT1G05830.2	trithorax-like protein 2	0.181103	0.668083	1.23848	2.28817e-10	1.41958	1.9322e-13	0.262519	0.382506	1.02252	1.24778e-07	1.28504	1.26614e-11	0.089759	0.943764	0.171175	0.999957	-0.0447847	0.964362	133.299	148.116	125.928	122.518	202.006	145.351	144.849	109.427	255.665	398.483	414.752	417.529	287.778	149.186	134.619	114.778	164.187	173.717	163.006	195.627	144.346	367.78	314.658	345.052	285.6	408.084
Potri.002G233100	AT5G16740.1	Transmembrane amino acid transporter family protein	1.19322	0.246522	0.477443	0.505736	1.67066	0.00759675	1.30589	0.114112	1.18345	0.0588028	2.48934	3.30097e-05	-0.590414	0.821537	-0.477744	0.999957	0.228262	0.929942	8.33119	27.892	41.976	51.8771	102.25	49.7254	70.6862	74.4552	35.5305	112.718	113.916	216.977	39.5694	15.7474	5.42817	15.6961	48.5934	62.8337	41.9159	30.2757	78.9585	178.608	142.823	108.038	89.964	87.7381
Potri.002G233200	AT5G16740.1	Transmembrane amino acid transporter family protein	1.23671	0.383312	1.62856	0.0480299	2.86528	0.000302257	1.22514	0.278632	2.02992	0.0100848	3.25507	2.47962e-05	-0.213536	0.973453	-0.225104	0.999957	0.176257	0.964945	2.38034	11.5415	24.7551	34.2168	67.3353	22.9502	37.0813	43.9963	36.3029	154.789	129.961	294.777	48.9222	10.7745	0	17.6582	33.8681	36.961	17.465	16.3023	76.491	252.548	153.982	124.788	106.386	113.243
Potri.002G233300	AT2G31580.1	tRNAHis guanylyltransferase	-0.207897	0.557686	-0.000718384	0.997973	-0.208615	0.289653	-0.0242081	0.945461	-0.168906	0.40066	-0.193114	0.308401	0.00207299	0.998944	0.185762	0.999957	0.017574	0.98134	89.2627	80.7905	83.952	93.8202	86.0395	57.3755	79.9565	73.3271	94.233	79.379	77.0138	63.1048	61.8722	87.8539	77.08	92.2148	89.8241	85.0102	109.447	78.0181	69.0887	70.099	68.4362	92.1256	74.256	75.4956
Potri.002G233400	AT5G16490.1	ROP-interactive CRIB motif-containing protein 4	-1.52778	0.452659	0.72279	0.599469	-0.804992	0.533981	-0.38983	0.845537	-0.0862706	0.953704	-0.476101	0.719016	-0.283666	0.973738	0.854286	0.999957	0.0452257	0.99162	2.38034	22.1212	64.5785	27.5942	18.7042	5.73755	1.15879	14.6654	0	23.0199	16.0445	43.2225	1.43889	29.8372	1.08563	32.3733	32.3956	27.1047	3.49299	30.2757	12.3373	20.1655	4.46323	29.3127	9.996	22.4446
Potri.002G233500	AT1G10840.1	translation initiation factor 3 subunit H1	0.468271	0.21246	-0.447047	0.0606742	0.0212241	0.943452	0.63448	0.0260698	-0.683236	0.0022607	-0.0487562	0.865137	-0.114164	0.933448	0.0520447	0.999957	-0.184145	0.796087	234.463	233.715	263.695	239.517	315.478	348.078	409.053	271.874	271.113	192.891	292.813	239.452	235.978	215.491	226.897	214.841	240.022	182.341	528.606	344.677	336.807	211.257	186.712	216.076	259.896	210.163
Potri.002G233600	AT3G28040.1	Leucine-rich receptor-like protein kinase family protein	0.209068	0.908946	0.917739	0.301291	1.12681	0.18891	0.515266	0.691153	0.0622055	0.952681	0.577471	0.520175	-0.254641	0.96501	0.0515569	0.999957	-0.803977	0.711492	134.489	38.4717	48.4339	40.8394	32.4207	76.5006	118.197	75.5833	288.878	64.297	52.1448	56.1892	253.244	14.0898	169.359	18.6392	18.4066	55.4415	90.8177	66.3736	101.166	31.6886	124.971	30.1502	159.936	62.2329
Potri.002G233700	AT3G13340.2	Transducin/WD40 repeat-like superfamily protein	-0.338496	0.55505	-0.329959	0.341552	-0.668455	0.0338097	-0.463919	0.274944	-0.1301	0.72227	-0.59402	0.0560921	0.116703	0.95172	-0.00872066	0.999957	0.191138	0.856725	320.156	578.037	489.72	561.818	456.384	340.428	307.079	437.706	216.273	328.629	389.08	389.867	210.797	626.58	241.011	667.086	578.703	481.725	364.435	373.788	313.367	408.111	303.5	415.403	249.9	375.438
Potri.002G233800	AT1G48360.2	zinc ion binding;nucleic acid binding;hydrolases, acting on acid anhydrides, in phosphorus-containing anhydrides	-0.63481	0.330844	1.42078	9.53716e-05	0.785971	0.030187	-0.0603366	0.932747	0.56843	0.135578	0.508094	0.176304	-0.250628	0.891039	0.323846	0.999957	-0.528505	0.461493	27.3739	50.975	26.9077	75.0562	36.1615	24.8627	23.1758	31.5871	104.274	80.9666	77.8161	52.7314	73.3833	37.2965	24.9696	51.0125	38.2857	60.3696	34.9299	19.7956	30.8432	57.6156	47.6078	67.0004	55.692	41.8286
Potri.002G233900	AT5G62990.1	Ubiquitin carboxyl-terminal hydrolase family protein	-0.4092	0.502526	0.158355	0.703812	-0.250845	0.511966	-0.227699	0.672571	-0.551064	0.116347	-0.778764	0.0202206	-0.232943	0.888602	-0.0514421	0.999957	-0.760862	0.167444	109.496	157.734	131.31	192.055	119.707	86.0632	108.926	128.604	135.943	108.749	153.225	77.8004	144.608	138.411	61.8811	186.392	115.593	183.573	83.8318	69.8669	92.5295	71.0593	71.4117	80.4005	85.68	57.1318
Potri.002G234000	AT1G60690.1	NAD(P)-linked oxidoreductase superfamily protein	-0.636816	0.581976	0.724573	0.28821	0.0877574	0.911664	-1.01701	0.225111	1.07667	0.0886633	0.0596595	0.938978	-0.10223	0.985605	-0.482428	0.999957	-0.130327	0.965845	78.5512	185.626	133.462	230.687	197.018	49.7254	76.4801	80.0958	43.2545	231.787	308.858	203.146	48.2028	172.392	42.3397	176.582	193.637	98.5626	34.9299	74.5247	81.4259	193.012	122.739	187.601	81.396	178.537
Potri.002G234100	AT1G60710.1	NAD(P)-linked oxidoreductase superfamily protein	-0.614372	0.439392	-0.117055	0.83949	-0.731427	0.120993	-0.910287	0.12042	0.199156	0.7075	-0.711131	0.122908	0.0543303	0.989711	-0.241585	0.999957	0.0746269	0.976386	193.998	309.697	303.519	387.422	295.527	151.089	141.372	191.779	63.337	243.694	271.153	237.723	84.175	343.127	192.157	304.113	400.527	241.478	100.132	180.49	138.177	268.873	171.091	235.339	99.246	173.436
Potri.002G234200	AT1G60690.1	NAD(P)-linked oxidoreductase superfamily protein	-0.990397	0.275981	0.66405	0.272547	-0.326348	0.607983	-1.05567	0.143336	0.931992	0.0977288	-0.123676	0.852817	-0.123776	0.976955	-0.189047	0.999957	0.0788958	0.978199	78.5512	133.689	118.394	184.329	130.93	36.3378	32.4461	58.6617	35.5305	120.656	153.225	155.601	48.9222	136.754	51.0248	133.417	150.934	99.7946	26.7796	43.0846	57.9851	163.244	98.935	103.013	68.544	109.163
Potri.002G234300	AT1G60710.1	NAD(P)-linked oxidoreductase superfamily protein	-0.289059	0.898929	0.700455	0.559857	0.411396	0.738724	-1.3587	0.343118	0.962113	0.386207	-0.396591	0.742309	0.201153	0.98005	-0.868491	0.999957	-0.606834	0.863542	34.5149	205.823	124.852	261.593	374.085	30.6003	28.9698	78.9677	11.586	380.226	404.323	236.859	9.35277	205.545	30.3977	245.252	239.286	119.507	31.4369	94.3203	35.7781	166.125	72.1556	281.402	34.272	130.587
Potri.002G234400	AT1G19800.1	trigalactosyldiacylglycerol 1	0.0152382	0.972728	-0.603398	0.000647012	-0.58816	0.000817425	-0.112093	0.695684	-0.699496	5.05284e-05	-0.81159	1.40812e-06	0.118487	0.893672	-0.00884431	0.999957	-0.104943	0.870985	291.592	227.945	244.322	239.517	244.402	269.665	237.552	262.849	144.439	211.148	171.677	179.805	127.342	273.507	247.524	242.309	322.483	274.743	246.838	291.112	193.695	165.165	133.897	179.226	122.808	176.496
Potri.002G234500	AT5G26570.1	catalytics;carbohydrate kinases;phosphoglucan, water dikinases	-0.234162	0.56374	0.651477	0.00244018	0.417315	0.0614918	0.0998502	0.786817	0.470325	0.0300633	0.570175	0.00723348	-0.162125	0.872532	0.171888	0.999957	-0.00926436	0.991228	421.32	656.904	568.291	582.789	582.326	466.654	444.975	402.735	675.079	858.881	795.81	775.411	618.722	583.482	283.35	540.536	583.12	681.314	465.732	539.14	450.31	788.374	708.166	755.43	617.61	831.472
Potri.002G234600	AT3G07880.1	Immunoglobulin E-set superfamily protein	0.70799	0.133655	-0.716213	0.0195483	-0.00822321	0.983112	0.902467	0.0145591	-1.13808	8.72657e-05	-0.235617	0.485803	-0.349739	0.734934	-0.155261	0.999957	-0.577132	0.296124	1069.96	923.32	805.078	990.079	1273.14	1398.05	1464.71	2050.9	1175.6	798.553	916.144	852.347	965.494	432.639	1376.58	656.295	510.23	1357.7	1166.66	1724.55	1307.75	399.468	841.319	661.629	681.87	570.298
Potri.002G234700	AT1G14780.1	MAC/Perforin domain-containing protein	-0.634867	0.268742	0.166315	0.698097	-0.468552	0.204485	-0.750199	0.090898	0.4014	0.275987	-0.348799	0.343306	0.234117	0.891039	0.118784	0.999957	0.35387	0.699428	119.017	225.059	228.177	249.451	206.994	143.439	76.4801	103.786	100.412	154.789	205.37	175.483	107.197	238.697	130.276	328.638	268.736	188.501	105.954	156.036	124.606	179.569	148.031	216.914	194.922	210.163
Potri.002G235000	AT3G25400.1		-2.15953	0.093862	0.818662	0.400962	-1.34087	0.119743	-1.58466	0.154521	0.340533	0.738401	-1.24412	0.145774	-0.465014	0.919397	0.109864	0.999957	-0.368265	0.911604	72.6003	70.2108	47.3576	9.9339	11.2225	5.73755	6.95274	20.306	13.9032	21.4323	51.3426	3.4578	8.63333	44.7557	53.196	14.7151	32.3956	17.2485	5.82165	9.31559	16.0384	27.8476	3.71936	30.9877	2.142	12.2425
Potri.002G235200	AT4G14210.1	phytoene desaturase 3	-0.154696	0.769502	-1.02056	5.3555e-05	-1.17525	2.28291e-06	-0.170753	0.677385	-1.22813	5.69867e-07	-1.39889	7.24111e-09	0.236601	0.820582	0.220544	0.999957	0.0129668	0.990248	298.733	287.576	270.153	311.262	240.661	315.565	209.741	285.412	102.729	137.326	151.621	158.194	97.1249	355.56	261.638	423.796	334.263	337.577	227.044	395.913	261.55	123.874	119.02	185.926	72.828	152.011
Potri.002G235400	AT5G48560.1	basic helix-loop-helix (bHLH) DNA-binding superfamily protein	-0.457989	0.175951	0.512526	0.0160149	0.0545365	0.830173	-0.660834	0.00706707	-0.0208364	0.93797	-0.68167	0.000438314	0.589362	0.0762222	0.386517	0.772686	-0.146845	0.822735	179.716	209.671	186.201	189.848	113.472	105.188	177.295	156.807	202.369	220.674	208.579	200.552	162.594	346.443	222.555	272.72	308.494	209.446	130.405	192.134	197.396	198.774	152.494	193.464	134.946	221.386
Potri.002G235500	AT3G23670.1	phragmoplast-associated kinesin-related protein, putative	0.896921	0.645436	1.89146	0.0678064	2.78839	0.00543964	-0.274822	0.881231	1.34212	0.201022	1.0673	0.318448	0.871098	0.838503	-0.300646	0.999957	-0.849992	0.774768	48.797	5.77075	7.53416	6.6226	7.4817	34.4253	31.2873	54.1493	234.038	46.8336	24.8691	51.0025	233.819	4.14405	102.05	13.7341	5.8901	16.0164	31.4369	12.8089	43.1804	20.1655	110.093	28.4752	139.944	28.5659
Potri.002G235700	AT5G42390.1	Insulinase (Peptidase family M16) family protein	0.0357589	0.958981	0.51356	0.0879143	0.549319	0.064868	0.236798	0.596616	0.327679	0.286592	0.564476	0.0519918	-0.0243884	0.993793	0.17665	0.999957	-0.00923146	0.993466	903.339	1513.86	1131.2	1474.63	1824.29	1183.85	1206.3	935.203	1412.72	2309.93	1972.68	2109.26	1385.65	1437.16	691.548	1346.93	1462.22	1796.3	1290.08	1527.76	1206.58	2156.74	1374.68	2123.91	1290.2	2187.33
Potri.002G235800	AT2G31980.1	PHYTOCYSTATIN 2	-0.369717	0.719772	-0.917557	0.101301	-1.28727	0.0138089	-0.962062	0.150635	0.188462	0.762513	-0.7736	0.127176	0.42725	0.836746	-0.165095	0.999957	0.940924	0.334444	34.5149	23.083	25.8314	26.4904	17.4573	22.9502	25.4934	19.1779	14.6756	10.3193	11.2312	6.05114	13.6694	31.4948	36.9115	43.1644	36.0769	27.1047	11.6433	19.7956	17.2722	10.5629	8.18259	11.7251	57.834	18.3638
Potri.002G235900	AT4G14200.1	Pentatricopeptide repeat (PPR) superfamily protein	-0.213407	0.682091	0.793595	0.0020737	0.580188	0.0265859	-1.14643	0.000100799	0.990712	6.65075e-05	-0.155714	0.586734	0.865441	0.0229147	-0.0675771	0.999957	0.12954	0.889293	132.109	181.779	160.37	140.178	213.228	101.363	123.991	90.2488	152.163	246.869	289.604	286.997	174.825	275.994	201.928	304.113	337.209	133.06	124.583	135.076	113.503	264.072	235.807	237.014	277.746	242.81
Potri.002G236000	AT3G23710.1	Tic22-like family protein	0.0381212	0.940545	-0.581666	0.00714276	-0.543545	0.0123075	0.00367605	0.994411	-0.764496	0.000284661	-0.76082	0.00028137	-0.298019	0.640924	-0.332465	0.915531	-0.515295	0.132515	347.53	336.627	347.647	411.705	438.926	344.253	417.164	280.899	282.699	215.911	311.264	204.01	223.747	306.66	280.093	237.404	348.252	226.694	394.708	271.317	283.757	121.953	191.175	205.189	198.492	146.91
Potri.002G236200	AT3G23730.1	xyloglucan endotransglucosylase/hydrolase 16	0.617429	0.618247	0.672386	0.358426	1.28982	0.0544978	0.0804899	0.950181	-0.43124	0.560265	-0.35075	0.639746	0.371832	0.920014	-0.165107	0.999957	-1.26873	0.276507	437.982	115.415	135.615	213.027	182.055	332.778	705.703	162.448	544.543	921.591	764.523	146.956	377.708	285.111	565.615	66.7086	249.593	195.893	459.91	243.37	334.34	147.88	387.557	130.651	337.008	139.769
Potri.002G236300	AT3G23740.1		0.949381	0.39842	1.25507	0.0510605	2.20445	0.000381257	0.822028	0.375469	0.598001	0.387433	1.42003	0.0270113	-0.358867	0.924483	-0.48622	0.999957	-1.14329	0.312109	28.5641	13.4651	12.9157	22.0753	23.692	42.0753	54.4631	28.2027	193.873	38.8957	48.1336	28.5268	132.378	5.80167	28.2265	14.7151	11.7802	17.2485	51.2305	17.4667	19.7396	22.086	46.1201	34.3377	71.4	25.5053
Potri.002G236400	AT1G05560.1	UDP-glucosyltransferase 75B1	-0.420612	0.744016	-0.57221	0.432482	-0.992823	0.141493	-0.915227	0.300751	-2.71586	8.17047e-06	-3.63109	1.23314e-09	0.458096	0.880685	-0.036519	0.999957	-2.18017	0.00528445	540.337	387.602	484.339	773.741	598.536	434.141	491.327	109.427	61.0197	349.268	728.423	184.128	50.3611	711.119	607.955	774.997	908.549	381.93	381.9	571.744	256.615	38.4104	83.3137	81.238	67.83	31.6265
Potri.002G236500	AT4G15550.1	indole-3-acetate beta-D-glucosyltransferase	-0.596497	0.646367	0.511389	0.516942	-0.0851075	0.92164	-0.847279	0.375173	-2.27434	0.000785719	-3.12162	1.98914e-06	0.376488	0.921368	0.125706	0.999957	-2.66003	0.000841513	51.1773	60.5929	63.5022	93.8202	78.5578	38.2503	50.9868	10.153	16.2204	94.4611	150.017	45.8158	10.7917	81.2234	47.7679	108.892	111.176	44.3532	37.2586	79.1825	33.3106	9.6026	11.902	16.7501	5.712	6.12126
Potri.002G236600	AT3G26780.1	Phosphoglycerate mutase family protein	0.00635628	0.98894	-0.322129	0.103127	-0.315772	0.107007	0.287183	0.261816	-0.618237	0.000620244	-0.331054	0.0822089	-0.121494	0.89985	0.159333	0.999957	-0.136776	0.820519	346.339	324.124	301.366	231.791	299.268	327.04	356.907	227.878	278.065	215.117	206.975	182.399	324.469	286.768	306.149	271.739	242.967	303.08	322.519	371.459	352.846	193.012	208.284	237.852	217.77	242.81
Potri.002G236800	AT3G02020.1	aspartate kinase 3	0.636191	0.216783	0.726488	0.0227298	1.36268	6.902e-06	0.75298	0.0622937	0.494147	0.12878	1.24713	3.47568e-05	-0.299368	0.815408	-0.18258	0.999957	-0.41492	0.563439	251.126	209.671	192.659	214.131	322.96	349.99	460.04	215.469	689.755	419.121	689.113	419.258	570.519	198.086	187.815	154.018	164.923	171.253	513.47	306.25	196.162	465.726	427.727	384.415	534.786	277.497
Potri.002G237000	AT2G31410.1		1.00376	0.13536	-1.65958	7.12635e-05	-0.655821	0.154303	1.42228	0.00593878	-1.87278	4.84035e-06	-0.450506	0.335351	-0.490667	0.739353	-0.0721522	0.999957	-0.285351	0.845124	699.82	429.921	477.881	445.922	704.527	1491.76	1258.45	664.456	380.794	231.787	450.05	244.639	321.591	312.461	561.272	292.341	295.978	311.704	1817.52	1075.95	710.626	248.707	283.415	325.79	332.01	145.89
Potri.002G237200	AT5G13890.2	Family of unknown function (DUF716)	0.0129616	0.983778	0.087451	0.786004	0.100413	0.744423	0.0191444	0.970896	-0.204846	0.467427	-0.185702	0.509525	0.115575	0.938042	0.121757	0.999957	-0.17054	0.839007	246.365	189.473	221.719	188.744	219.463	183.602	286.221	162.448	280.382	190.51	208.579	161.652	291.375	230.409	259.466	218.765	208.362	172.485	306.219	197.956	251.68	173.807	240.271	170.851	272.748	146.91
Potri.002G237300	ATCG00560.1	photosystem II reaction center protein L	1.45535	0.391742	1.15482	0.272343	2.61017	0.00722216	0.942322	0.518847	1.34625	0.177349	2.28857	0.0167028	0.167714	0.985292	-0.345316	0.999957	-0.153886	0.976469	9.52136	22.1212	8.61046	9.9339	16.2103	82.2382	10.4291	30.459	13.1308	178.603	119.532	66.5626	6.475	10.7745	18.4558	5.88605	21.3516	13.5524	43.0802	39.5913	12.3373	111.39	6.69485	127.301	8.568	91.819
Potri.002G237400	AT3G02060.1	DEAD/DEAH box helicase, putative	-0.428229	0.321534	0.107011	0.736956	-0.321218	0.211255	-0.370694	0.269519	-0.459831	0.0780652	-0.830524	0.000360545	0.0636636	0.971118	0.121199	0.999957	-0.445643	0.332429	65.4593	46.166	53.8154	72.8486	54.8658	38.2503	40.5577	41.74	46.3441	54.7715	52.1448	37.1713	46.7639	54.7015	46.6822	58.8605	85.4065	56.6735	48.9019	39.5913	46.8816	28.8078	41.6568	41.8753	27.132	34.6872
Potri.002G237500	AT3G02050.1	K+ uptake transporter 3	-0.816817	0.504899	1.17231	0.0986041	0.355494	0.659277	-0.827065	0.393053	0.844201	0.237266	0.0171364	0.984326	0.185206	0.970887	0.174958	0.999957	-0.153151	0.964362	148.771	370.29	274.459	274.838	315.478	80.3257	98.4972	111.683	74.923	567.56	600.066	393.324	73.3833	394.514	147.646	328.638	343.835	306.776	90.8177	167.681	119.671	400.429	133.153	490.778	107.1	406.044
Potri.002G237600	AT3G26700.1	Protein kinase superfamily protein	-0.280281	0.730487	0.0465548	0.931902	-0.233726	0.622642	-0.386873	0.523624	-0.271411	0.555049	-0.658284	0.111023	0.181777	0.938594	0.0751851	0.999957	-0.242781	0.861847	308.254	96.1792	150.683	112.584	88.5334	118.576	221.329	119.58	179.97	133.357	123.543	122.752	148.925	139.24	358.259	106.93	153.143	115.811	210.744	125.76	125.84	105.629	146.543	113.063	107.1	126.506
Potri.002G237700	AT3G19340.1	Protein of unknown function (DUF3754)	0.0664051	0.935174	0.145973	0.737235	0.212378	0.602472	0.143665	0.809518	0.231506	0.558139	0.375171	0.314049	-0.195399	0.921467	-0.11814	0.999957	-0.0326063	0.982299	324.916	138.498	192.659	157.839	140.905	240.977	238.711	231.262	307.416	185.747	156.434	196.23	330.944	139.24	300.72	132.436	139.154	179.877	229.373	144.392	230.707	182.449	292.342	177.551	283.458	214.244
Potri.002G237800	AT5G13950.1		-0.421809	0.143666	0.229061	0.258031	-0.192748	0.336686	-0.148139	0.601306	0.124754	0.545731	-0.0233849	0.918267	0.00710661	0.998226	0.280776	0.919912	0.17647	0.723551	326.106	489.552	412.226	501.11	372.838	248.627	366.178	298.949	399.332	379.432	381.058	403.698	329.505	498.944	310.491	437.53	488.879	452.156	335.327	418.037	363.949	491.653	362.266	443.878	379.134	464.196
Potri.002G238100	AT5G13970.1		0.158318	0.588253	-0.276903	0.0862818	-0.118585	0.501278	-0.306578	0.128518	-0.137992	0.419248	-0.44457	0.00272217	0.243369	0.539917	-0.221527	0.958756	-0.0826164	0.882955	364.192	302.964	325.045	310.159	357.875	483.866	331.414	291.052	281.154	315.135	331.32	299.964	271.23	345.614	390.828	426.739	378.439	251.335	346.97	379.61	266.485	271.754	272.257	312.389	263.466	295.861
Potri.002G238200	AT3G26720.1	Glycosyl hydrolase family 38 protein	0.0943101	0.738526	0.349859	0.0122684	0.444169	0.00112087	0.0758629	0.744167	0.465523	0.00052481	0.541386	4.16949e-05	-0.198984	0.619281	-0.217431	0.911649	-0.101767	0.815208	836.689	788.669	708.211	827.825	768.121	893.145	873.728	841.57	1172.51	1100.99	942.617	1023.51	1135.28	668.021	877.192	619.998	592.692	742.916	745.171	628.802	785.884	848.87	997.533	990.769	1255.93	912.068
Potri.002G238300	AT5G58220.1	transthyretin-like protein	-0.0899878	0.776232	-0.142902	0.41856	-0.23289	0.151634	-0.285825	0.154898	-0.251641	0.110392	-0.537466	0.000206828	0.334455	0.25844	0.138618	0.999957	0.0298785	0.969977	354.671	409.723	432.676	360.932	409	328.953	363.86	359.867	258.755	389.751	378.651	355.289	276.986	544.528	376.715	514.049	527.164	420.123	363.271	459.957	368.884	348.575	332.511	363.477	305.592	343.811
Potri.002G238500	AT2G21630.1	Sec23/Sec24 protein transport family protein	-0.178803	0.75172	0.703739	0.00919974	0.524936	0.049515	-0.315017	0.414926	0.740998	0.00413981	0.42598	0.0995042	0.21352	0.853784	0.0773052	0.999957	0.114564	0.904121	39.2756	65.4019	51.6628	61.811	76.0639	34.4253	35.9225	45.1244	69.5162	85.7294	75.4094	81.2582	82.0166	77.0793	47.7679	68.6706	59.6373	65.2977	44.2445	43.0846	51.8165	118.112	68.4362	90.4506	65.688	85.6977
Potri.002G238600	AT3G07020.1	UDP-Glycosyltransferase superfamily protein	-0.0464938	0.922325	-0.206905	0.374424	-0.253399	0.253575	0.546957	0.0340041	0.0340394	0.895739	0.580996	0.00378834	-0.581277	0.0930345	0.0121733	0.999957	0.253118	0.601158	268.978	306.812	273.382	263.8	275.576	269.665	276.951	256.081	166.066	288.94	235.053	279.217	199.286	183.167	192.157	194.24	175.231	351.129	237.523	213.094	286.225	333.21	243.246	311.552	186.354	320.346
Potri.002G238800	AT4G13710.1	Pectin lyase-like superfamily protein	0.457491	0.91624	2.71752	0.181546	3.17501	0.110517	-0.178128	0.962849	2.14338	0.288561	1.96525	0.33417	1.19128	0.903302	0.555663	0.999957	-0.0184841	0.997897	78.5512	0.961792	1.07631	0	1.24695	49.7254	38.2401	21.4341	393.925	19.8448	8.02227	34.578	451.811	0.82881	182.386	0	0.736263	1.23203	126.912	5.82224	28.3757	32.6489	270.769	17.5876	546.924	28.5659
Potri.002G238900	AT3G07470.1	Protein of unknown function, DUF538	0.139958	0.891308	-0.197719	0.73001	-0.0577613	0.922715	0.0300236	0.975442	0.22055	0.681266	0.250574	0.633843	0.294638	0.902226	0.184704	0.999957	0.602973	0.568183	317.775	131.766	166.828	126.933	99.756	277.315	312.873	129.733	270.341	155.583	97.8718	133.99	233.819	222.95	349.574	154.999	184.066	112.115	314.369	246.863	256.615	192.052	405.41	215.239	356.286	184.658
Potri.002G239000	AT3G07480.1	2Fe-2S ferredoxin-like superfamily protein	0.477816	0.405841	-0.807988	0.0146344	-0.330172	0.367242	0.31427	0.525616	-0.661509	0.046023	-0.347239	0.326587	-0.0201441	0.996552	-0.18369	0.999957	-0.0372114	0.979677	599.845	425.112	432.676	339.96	438.926	619.655	760.166	683.634	487.386	260.363	239.064	261.928	537.425	355.56	711.09	364.935	342.362	501.437	603.123	437.833	661.277	284.237	401.691	281.402	501.228	271.376
Potri.002G239300	AT2G43280.1	Far-red impaired responsive (FAR1) family protein	-0.0615054	0.855809	-0.863353	1.59639e-08	-0.924859	3.54731e-10	0.0669928	0.795133	-0.831746	2.752e-08	-0.764754	1.50787e-07	-0.0889438	0.911807	0.0395543	0.999957	0.0711613	0.914296	139.25	104.835	137.767	122.518	120.954	143.439	119.355	103.786	79.5574	57.1529	61.7715	60.5114	71.225	115.205	125.933	111.835	120.011	108.419	130.405	142.063	113.503	71.0593	78.1066	71.188	68.544	57.1318
Potri.002G239400	AT4G12850.1	Far-red impaired responsive (FAR1) family protein	-0.42494	0.121348	0.140516	0.494824	-0.284424	0.10112	-0.28521	0.226467	0.138674	0.478687	-0.146536	0.418188	-0.143026	0.838503	-0.00329654	0.999957	-0.00513784	0.993466	105.925	118.3	128.081	123.622	99.756	76.5006	86.9093	89.1206	90.371	116.687	101.883	92.4961	87.7722	108.574	73.8231	119.683	125.901	82.5462	94.3107	98.9781	77.7248	93.1453	90.0085	112.226	87.108	106.102
Potri.002G239500	AT3G07510.2		-0.745043	0.350694	0.164496	0.782097	-0.580547	0.224032	0.292763	0.709382	0.603943	0.217167	0.896705	0.0543013	-1.14634	0.166243	-0.108531	0.999957	0.330916	0.813346	28.5641	21.1594	49.5102	24.2829	12.4695	22.9502	18.5406	20.306	24.7169	17.4634	12.0334	19.8823	28.7778	13.261	7.59943	11.7721	22.0879	22.1766	25.6153	8.15114	12.3373	21.1257	46.1201	18.4251	25.704	17.3436
Potri.002G239600	AT5G59200.1	Tetratricopeptide repeat (TPR)-like superfamily protein	-0.00382016	0.997137	0.305288	0.507539	0.301467	0.495422	0.1475	0.840009	-0.0504036	0.924587	0.0970964	0.844203	-0.375281	0.816708	-0.223961	0.999957	-0.579652	0.464838	14.282	26.9302	21.5262	25.3866	29.9268	13.3876	25.4934	18.0498	35.5305	20.6386	27.2757	17.289	35.2528	19.0626	7.59943	27.4682	13.989	30.8008	11.6433	19.7956	13.571	17.2847	18.5968	16.7501	22.848	15.3032
Potri.002G239700	AT4G12800.1	photosystem I subunit l	2.87638	9.28483e-05	0.487084	0.445937	3.36346	2.90977e-09	1.5206	0.0466115	1.56184	0.00517991	3.08244	3.52292e-08	-0.115483	0.9831	-1.47126	0.344561	-0.396501	0.824969	14.282	17.3123	8.61046	7.72637	123.448	137.701	38.2401	55.2774	123.584	176.221	106.696	126.21	85.6138	4.97286	27.1408	9.81009	3.68132	17.2485	47.7375	33.769	28.3757	91.2247	31.2426	162.476	69.972	115.284
Potri.002G239800	AT3G25480.1	Rhodanese/Cell cycle control phosphatase superfamily protein	0.325612	0.664704	-0.637077	0.117057	-0.311465	0.478979	0.707105	0.166965	-1.60396	1.20919e-05	-0.896854	0.0196116	-0.252894	0.898829	0.128598	0.999957	-0.838284	0.196004	792.653	593.426	628.564	617.006	786.825	669.38	1076.52	763.73	954.689	338.155	319.287	245.504	792.108	529.61	661.151	509.144	508.758	800.821	975.709	847.719	980.812	185.33	376.399	230.314	494.802	193.84
Potri.002G239900	AT5G48385.1	FRIGIDA-like protein	-0.268113	0.328509	0.704303	4.8469e-06	0.43619	0.00643303	-0.286749	0.182326	0.640572	2.8406e-05	0.353822	0.0267289	0.0809496	0.932487	0.0623126	0.999957	-0.00141865	0.998103	1016.4	1368.63	1023.57	1270.44	1219.52	717.193	1008.15	934.075	1679.2	1532.02	1503.37	1493.77	1707.24	1224.98	1106.26	1421.48	1197.9	1304.72	894.205	831.416	1028.93	1642.05	1455.76	1542.68	1595.79	1673.15
Potri.002G240000	AT5G48380.1	BAK1-interacting receptor-like kinase 1	-0.371976	0.267774	0.945783	7.23655e-07	0.573807	0.00317299	-0.574723	0.019031	0.967834	2.47535e-07	0.393111	0.0440394	0.229412	0.731451	0.0266646	0.999957	0.0487155	0.95892	243.985	211.594	279.84	238.414	211.981	183.602	168.025	188.394	254.893	399.277	442.83	429.631	285.619	294.228	204.099	332.562	308.494	202.053	157.185	207.272	199.864	423.475	392.021	324.115	403.41	329.528
Potri.002G240100	AT5G48370.2	Thioesterase/thiol ester dehydrase-isomerase superfamily protein	-0.271364	0.337729	0.595071	0.000166614	0.323707	0.0444465	-0.45132	0.0229996	0.679189	8.02413e-06	0.227868	0.152695	0.225107	0.618825	0.0451505	0.999957	0.129268	0.778057	189.237	195.244	214.185	171.084	180.808	89.8882	185.406	170.345	225.541	243.694	231.844	227.35	275.547	236.211	221.469	219.746	222.351	188.501	145.541	163.023	161.618	280.396	257.38	211.889	262.038	308.104
Potri.002G240300	AT3G24750.1		-3.37353	0.00208441	-2.22449	0.0402491	-5.59801	1.12591e-09	-3.40148	0.000166841	-1.96656	0.0309969	-5.36804	2.06158e-11	0.87171	0.729733	0.843755	0.999957	1.10168	0.71461	36.8953	35.5863	83.952	52.9808	6.23475	7.65006	2.31758	4.51244	0.772402	0	0	0.864449	3.59722	160.789	14.1132	103.987	103.813	18.4805	5.82165	4.65779	7.40236	2.88078	1.48774	0	0.714	7.14148
Potri.002G240700	AT5G48850.1	Tetratricopeptide repeat (TPR)-like superfamily protein	5.58771	0.00100431	-6.9349	1.53518e-07	-1.34718	0.425528	3.21321	0.041763	-1.78365	0.164192	1.42957	0.290873	1.34888	0.796384	-1.02562	0.999957	4.12563	0.0321174	3.57051	4.80896	0	1.10377	0	9.56258	396.306	51.893	0.772402	0	0	1.7289	2.15833	9.11691	0	6.86706	8.09889	39.425	95.4751	17.4667	72.7899	8.64234	36.4497	13.4001	7.854	15.3032
Potri.002G240800	AT5G48840.1	homolog of bacterial PANC	0.371772	0.552618	-0.553332	0.117703	-0.18156	0.64966	0.65451	0.133709	-1.16479	0.000306103	-0.510277	0.145742	-0.0603994	0.983542	0.222339	0.999957	-0.389116	0.643881	86.8824	51.9368	47.3576	92.7164	68.5822	65.0255	154.119	69.9428	54.8405	80.9666	85.8383	38.9002	46.0444	76.2505	62.9667	68.6706	58.901	110.883	97.8037	121.103	90.062	53.7746	50.5833	60.3004	35.7	33.667
Potri.002G240900	AT1G04760.1	vesicle-associated membrane protein 726	-0.236373	0.717713	0.386356	0.280808	0.149983	0.695546	-0.885886	0.0274051	0.463463	0.173966	-0.422424	0.200487	0.398872	0.694518	-0.250641	0.999957	-0.173534	0.878404	48.797	78.8669	109.783	92.7164	105.991	53.5504	50.9868	68.8147	74.923	116.687	79.4205	97.6827	89.9305	123.493	55.3673	120.664	134.736	85.0102	45.4089	46.5779	59.2189	85.4632	63.2291	100.501	84.966	72.435
Potri.002G241000	AT4G13200.1		-0.226376	0.438521	-1.1712	3.35603e-14	-1.39758	6.80863e-20	0.0230388	0.942654	-1.60216	4.50043e-26	-1.57912	1.7171e-25	0.0782838	0.935839	0.327699	0.67745	-0.103257	0.857592	1328.23	1798.55	1553.11	1647.92	1286.85	1245.05	1485.57	1389.83	688.21	584.23	611.297	532.501	586.347	1914.55	1061.75	1905.12	1797.22	1897.33	1567.19	1796.74	1528.59	497.415	573.525	581.229	641.172	499.903
Potri.002G241100	AT3G07050.1	GTP-binding family protein	0.545769	0.403162	-0.144389	0.758549	0.40138	0.330794	0.717207	0.145199	-0.50712	0.194492	0.210087	0.623937	-0.226533	0.909864	-0.0550955	0.999957	-0.417827	0.660843	447.504	356.825	449.897	467.997	633.451	736.319	818.106	327.152	678.941	423.09	816.668	435.682	488.503	330.695	409.284	336.486	395.373	227.926	1123.58	615.993	451.544	389.866	447.811	446.39	546.21	296.881
Potri.002G241200	AT5G48830.1		0.265285	0.325437	-0.504705	0.0012212	-0.23942	0.156278	0.690859	0.00013304	-0.505454	0.000915573	0.185405	0.272296	-0.274217	0.472939	0.151357	0.999957	0.150608	0.733297	554.619	574.19	469.27	530.912	607.265	715.281	714.974	525.699	458.034	414.359	394.696	599.063	389.939	469.106	368.03	509.144	413.78	624.64	788.251	813.95	614.396	537.746	535.588	476.541	481.236	471.337
Potri.002G241300	AT3G24770.1	CLAVATA3/ESR-RELATED 41	0.333518	0.618247	0.799637	0.0193589	1.13315	0.000635836	1.00488	0.0254598	1.04218	0.00148319	2.04707	4.1359e-10	-0.849191	0.20864	-0.177827	0.999957	0.064721	0.968589	27.3739	42.3188	41.976	49.6695	54.8658	49.7254	30.1285	68.8147	66.4266	100.811	99.4762	112.378	64.75	24.8643	19.5414	20.6012	24.2967	49.2813	40.7516	38.4268	51.8165	102.748	77.3627	91.2881	45.696	148.951
Potri.002G241700	AT3G07090.1	PPPDE putative thiol peptidase family protein	-0.236462	0.678576	-0.298163	0.361558	-0.534625	0.0751366	-0.231836	0.608436	-0.116213	0.736534	-0.348049	0.256462	0.0494529	0.985265	0.0540794	0.999957	0.236029	0.792766	865.253	842.53	816.918	736.213	441.42	537.417	862.14	923.922	750.002	412.771	455.665	422.716	771.963	926.61	757.772	898.604	791.483	959.753	513.47	548.455	852.505	677.944	753.543	411.215	753.984	717.208
Potri.002G241800	AT2G32700.6	LEUNIG_homolog	-0.182269	0.859967	0.405434	0.460526	0.223165	0.697508	-0.323021	0.670897	0.286374	0.60028	-0.0366466	0.95213	0.276464	0.915798	0.135712	0.999957	0.016653	0.992738	464.166	896.39	727.584	833.344	1150.93	533.592	562.013	328.28	392.38	1294.67	1029.26	1066.73	480.589	998.716	489.621	891.737	1158.14	867.351	613.602	815.114	532.97	1270.42	416.568	1273.85	377.706	975.321
Potri.002G241900	AT3G24800.1	proteolysis 1	-0.664504	0.0390769	0.150796	0.571252	-0.513707	0.0230358	-0.525551	0.0634079	-0.221338	0.361411	-0.746889	0.000485657	0.274856	0.70333	0.413809	0.762466	0.0416744	0.972054	827.168	1033.93	1041.87	1110.39	745.676	483.866	570.125	728.759	590.887	828.717	732.434	772.817	589.944	1322.78	873.935	1300.82	1356.93	1220.94	549.564	767.372	836.466	816.221	688.082	691.779	612.612	810.047
Potri.002G242100	AT5G48820.1	inhibitor/interactor with cyclin-dependent kinase	0.488353	0.518687	0.536013	0.20708	1.02437	0.0103925	-0.418171	0.500822	0.679602	0.109654	0.261431	0.551201	0.296043	0.878627	-0.610481	0.948847	-0.466892	0.601837	8.33119	21.1594	25.8314	23.1791	43.6432	19.1252	27.811	19.1779	42.4821	38.1019	48.1336	24.2046	47.4833	28.1795	27.1408	19.6202	22.0879	12.3203	33.7656	17.4667	8.63608	36.4899	23.8039	36.8502	22.134	26.5255
Potri.002G242200	AT3G24820.1	BSD domain-containing protein	0.405101	0.423296	0.13096	0.693144	0.53606	0.0565587	-0.12408	0.800169	0.440503	0.13187	0.316423	0.263382	0.0797387	0.970684	-0.449442	0.915531	-0.139898	0.87819	36.8953	21.1594	27.984	29.8017	22.4451	42.0753	40.5577	47.3806	44.0269	36.5144	38.5069	41.4936	47.4833	24.0355	39.0828	27.4682	31.6593	27.1047	31.4369	22.1245	30.8432	34.5694	41.6568	38.5252	48.552	23.4648
Potri.002G242300	AT5G48800.1	Phototropic-responsive NPH3 family protein	-0.470379	0.529954	1.07449	0.008129	0.604109	0.156788	-0.027207	0.974524	1.07184	0.00652961	1.04463	0.00788208	-0.102825	0.973466	0.340348	0.999957	0.337695	0.778229	78.5512	105.797	246.475	72.8486	92.2743	70.7631	77.6389	121.836	160.66	195.272	158.039	265.386	178.422	152.501	79.2512	79.4617	156.824	131.827	60.5452	180.49	87.5946	210.297	284.159	285.589	164.934	265.255
Potri.002G242500	AT2G32720.1	cytochrome B5 isoform B	-0.218418	0.808999	-0.300722	0.557145	-0.51914	0.271663	0.662129	0.265444	-0.786622	0.0741585	-0.124493	0.813601	-0.570348	0.667556	0.310199	0.999957	-0.175701	0.919611	706.961	277.958	510.17	274.838	281.811	393.978	468.151	376.789	369.98	218.292	180.501	278.353	495.697	179.023	639.438	153.037	221.615	645.585	513.47	313.237	413.298	265.032	283.415	237.852	320.586	259.134
Potri.002G242600	AT4G13170.1	Ribosomal protein L13 family protein	0.648833	0.48391	-0.779111	0.156583	-0.130278	0.839385	1.02314	0.130001	-1.50676	0.00266463	-0.48362	0.389741	-0.493726	0.808465	-0.119424	0.999957	-0.847068	0.411664	1128.28	737.694	951.456	851.005	1016.26	1476.46	2413.76	844.954	1476.83	442.935	795.007	429.631	1044.63	615.806	763.2	565.061	661.164	409.035	2832.81	1192.4	859.907	319.767	519.967	389.44	837.522	261.174
Potri.002G242700	AT5G48740.1	Leucine-rich repeat protein kinase family protein	0.989781	0.35501	1.93129	0.000335086	2.92107	1.82029e-07	2.2011	0.00665719	2.00594	0.000111201	4.20704	5.52826e-12	-1.1237	0.543863	0.0876219	0.999957	0.162272	0.941896	10.7115	4.80896	10.7631	1.10377	4.9878	13.3876	11.5879	23.6903	69.5162	40.4833	47.3314	31.9846	67.6277	2.48643	5.42817	0.981009	3.68132	8.62423	12.8076	19.7956	16.0384	47.0528	87.7769	20.9376	76.398	55.0914
Potri.002G242800	AT4G13150.1		0.0727428	0.886242	-0.308002	0.215689	-0.235259	0.349302	0.668725	0.0175871	-0.436354	0.0579813	0.232371	0.350117	-0.505303	0.263441	0.0906787	0.999957	-0.0376732	0.976272	151.152	120.224	99.0203	109.273	96.0151	118.576	126.308	161.32	128.991	84.1418	83.4317	105.463	106.478	89.5115	97.707	65.7276	84.6703	154.004	114.104	102.471	166.553	89.3042	110.837	100.501	119.238	73.4552
Potri.002G242900	AT4G13160.1	Protein of unknown function, DUF593	-0.472607	0.419806	1.17652	0.000274111	0.703913	0.036589	-0.695962	0.106137	1.27137	5.74627e-05	0.575408	0.0851607	0.248082	0.870251	0.0247274	0.999957	0.119578	0.932902	220.181	276.034	231.406	303.536	288.045	158.739	141.372	154.551	272.658	578.673	414.752	540.281	294.253	331.524	193.243	380.631	318.802	293.224	107.118	194.463	161.618	522.382	419.544	514.228	321.3	505.004
Potri.002G243000	AT3G24840.1	Sec14p-like phosphatidylinositol transfer family protein	0.189795	0.715623	0.90178	0.000250468	1.09157	6.32682e-06	0.280224	0.457466	0.880779	0.000259473	1.161	8.31329e-07	-0.0566911	0.976955	0.0337384	0.999957	0.0127374	0.989882	120.207	77.9052	92.5625	79.4712	64.8414	124.314	133.261	100.402	200.824	216.705	146.808	199.688	219.43	66.3048	133.533	75.5377	81.7252	103.491	103.625	86.1692	138.177	163.244	225.393	191.789	229.908	180.577
Potri.002G243300	AT3G24860.1	Homeodomain-like superfamily protein	-0.264699	0.512505	-0.557778	0.0151586	-0.822477	0.000110257	-0.457393	0.0958745	-0.708769	0.00114394	-1.16616	6.18408e-09	0.307328	0.59438	0.114634	0.999957	-0.0363575	0.976478	86.8824	81.7523	97.944	88.3014	52.3719	107.101	75.3214	66.5585	55.6129	47.6274	52.947	42.358	51.8	102.772	99.8783	118.702	117.066	82.5462	90.8177	72.1958	74.0236	31.6886	69.1801	52.7628	37.842	52.0307
Potri.002G243400	AT3G24870.1	Helicase/SANT-associated, DNA binding protein	-0.714428	0.0304456	1.59527	8.83745e-14	0.880844	6.26397e-05	-0.479265	0.106144	1.09595	3.36449e-07	0.616685	0.00541589	0.306145	0.656541	0.541308	0.482128	0.0419862	0.972054	432.032	619.394	512.323	498.903	510.003	240.977	303.603	200.803	1021.89	977.95	840.734	948.301	961.177	648.129	513.505	724.966	664.109	551.951	383.065	458.793	436.739	1142.71	814.54	843.368	929.628	1162.02
Potri.002G243500	AT2G34470.2	urease accessory protein G	-0.136191	0.622923	-0.33665	0.0234685	-0.472841	0.000587566	-0.199732	0.31968	-0.316165	0.0338972	-0.515897	0.000128682	-0.0780823	0.921368	-0.141624	0.999957	-0.121139	0.782073	157.102	148.116	134.539	158.942	125.942	164.476	117.038	143.27	106.591	105.574	118.73	110.649	97.8444	139.24	156.331	147.151	126.637	120.739	118.762	129.254	124.606	96.026	81.8259	106.363	121.38	87.7381
Potri.002G243600	AT5G48730.1	Pentatricopeptide repeat (PPR) superfamily protein	-0.0385823	0.928233	-0.579622	0.00156477	-0.618205	0.000647289	-0.102751	0.732672	-0.772768	1.00678e-05	-0.875519	3.75639e-07	0.371923	0.324798	0.307755	0.851613	0.114609	0.856975	435.602	402.991	408.997	429.365	451.396	409.278	358.066	414.016	246.396	287.352	293.615	308.608	230.222	467.449	625.325	605.282	474.153	463.244	407.516	625.309	524.334	350.495	248.453	392.79	222.054	266.275
Potri.002G243700	AT2G34470.2	urease accessory protein G	0.0184277	0.968545	-0.595507	0.00154095	-0.577079	0.00196689	-0.199096	0.474946	-0.423165	0.0278791	-0.622261	0.000594082	0.00406074	0.998829	-0.213463	0.999957	-0.0411208	0.965788	220.181	163.505	171.133	172.188	133.424	225.677	174.977	205.316	114.315	137.326	105.092	121.023	130.219	182.338	229.069	172.658	146.516	170.02	143.213	135.076	186.293	113.311	139.848	128.976	114.24	92.8392
Potri.002G243800	AT3G25030.1	RING/U-box superfamily protein	0.614364	0.304925	-0.32475	0.423562	0.289614	0.475837	0.572571	0.238256	-0.473166	0.20602	0.099405	0.819425	-0.289911	0.853486	-0.331704	0.999957	-0.48012	0.549541	338.008	211.594	219.567	233.999	226.945	524.029	468.151	318.127	464.214	216.705	240.668	216.977	392.816	150.015	360.43	171.677	139.89	205.749	379.572	310.908	323.236	193.012	250.685	192.626	283.458	177.517
Potri.002G243900	AT3G07130.1	purple acid phosphatase 15	0.0748228	0.91624	1.22652	1.85516e-05	1.30134	3.87105e-06	0.0157084	0.981212	0.904736	0.00182317	0.920444	0.00117899	-0.0275146	0.993606	-0.086629	0.999957	-0.408412	0.491398	39.2756	52.8986	53.8154	65.1223	61.1005	68.8506	45.1928	49.6368	144.439	115.893	83.4317	127.074	179.861	53.0438	67.3093	46.1074	41.967	61.6016	54.7235	47.7424	45.6479	138.278	59.5098	125.626	79.968	88.7583
Potri.002G244000	AT5G48720.2	x-ray induced transcript 1	0.866031	0.352345	0.0451935	0.950935	0.911225	0.109579	0.358103	0.680237	-0.172607	0.793484	0.185496	0.774892	0.397497	0.877689	-0.11043	0.999957	-0.328231	0.859763	217.801	92.332	146.378	81.6788	182.055	382.503	253.775	163.576	313.595	196.86	167.666	220.435	365.478	103.601	415.798	65.7276	124.428	81.3141	414.501	230.561	181.358	133.476	244.734	201.839	276.318	149.971
Potri.002G244400	AT3G07150.1		-0.262774	0.852711	1.26293	0.0493551	1.00016	0.106961	-0.324355	0.773145	1.52388	0.016673	1.19953	0.0455043	-0.291201	0.937043	-0.352782	1	-0.0918319	0.976041	4.76068	12.5033	9.68677	7.72637	9.9756	9.56258	3.47637	6.76866	5.40681	27.7827	19.2535	21.6112	13.6694	1.65762	3.2569	15.6961	8.09889	7.39219	5.82165	2.3289	7.40236	18.2449	14.8774	23.4501	11.424	14.283
Potri.002G244500	AT1G04850.1	ubiquitin-associated (UBA)/TS-N domain-containing protein	0.233087	0.87231	-0.0222962	0.980272	0.210791	0.792672	1.01617	0.26879	-0.209798	0.792635	0.806372	0.254105	-0.79785	0.722208	-0.0147674	0.999957	-0.202269	0.946177	33.3247	8.65613	32.2892	22.0753	8.72865	38.2503	37.0813	29.3308	43.2545	16.6696	10.429	16.4245	51.8	4.97286	23.8839	5.88605	20.6154	12.3203	43.0802	30.2757	25.9083	11.5231	28.2671	20.1001	42.84	17.3436
Potri.002G244700	AT3G07170.1	Sterile alpha motif (SAM) domain-containing protein	0.165843	0.4276	-0.42403	0.000226529	-0.258187	0.0314208	0.139085	0.412455	-0.41173	0.000293081	-0.272645	0.0194611	-0.0504721	0.942325	-0.0772303	0.999957	-0.0649297	0.878306	523.675	488.59	518.78	513.252	486.31	673.206	529.567	612.563	426.366	396.101	415.554	440.005	457.566	505.574	501.563	475.789	490.351	470.636	610.109	595.033	495.958	377.382	432.934	423.778	465.528	336.67
Potri.002G244800	AT3G07180.1	GPI transamidase component PIG-S-related	-0.213001	0.385147	0.697065	5.88246e-08	0.484064	0.000105723	-0.242937	0.177824	0.439093	0.000690084	0.196156	0.132755	0.101879	0.864513	0.0719422	0.999957	-0.186029	0.458452	171.384	168.314	164.675	133.556	153.375	156.826	130.943	115.067	230.176	211.942	238.262	200.552	233.819	167.42	175.873	163.828	177.439	113.347	151.363	172.338	140.645	191.092	184.48	190.951	222.768	189.759
Potri.002G245000	AT3G07180.1	GPI transamidase component PIG-S-related	0.0103875	0.981593	0.378182	0.0387218	0.38857	0.0279933	-0.228386	0.374793	0.415207	0.0199876	0.186821	0.304558	0.114507	0.90104	-0.124266	0.999957	-0.0872411	0.885674	103.545	75.9816	102.249	96.0277	109.732	112.838	91.5444	69.9428	126.674	127.006	127.554	105.463	128.78	91.9979	110.735	96.1389	108.967	73.9219	82.6674	110.623	80.1922	112.35	114.556	111.388	142.086	96.92
Potri.002G245100	AT1G06440.1	Ubiquitin carboxyl-terminal hydrolase family protein	-0.0702514	0.954908	0.8277	0.0935154	0.757449	0.105868	-0.70778	0.303279	0.525144	0.334171	-0.182636	0.722393	0.329677	0.881705	-0.307851	1	-0.610407	0.487244	10.7115	3.84717	8.61046	13.2452	8.72865	11.4751	8.11153	6.76866	20.0824	9.52549	11.2312	12.9667	21.5833	12.4322	7.59943	13.7341	11.0439	7.39219	5.82165	4.65779	9.86981	7.68208	7.43872	8.37505	12.138	14.283
Potri.002G245300	AT3G07190.1	B-cell receptor-associated protein 31-like	0.188453	0.566575	0.0509605	0.81714	0.239414	0.191003	-0.0756742	0.797312	-0.0376468	0.861881	-0.113321	0.549783	0.168534	0.799685	-0.0955932	0.999957	-0.184201	0.666412	139.25	115.415	130.233	113.688	132.177	170.214	132.102	137.629	159.887	119.862	158.841	129.667	165.472	138.411	147.646	144.208	130.319	96.0985	144.377	144.392	145.58	104.668	139.104	132.326	158.508	108.142
Potri.002G245400	AT3G25070.1	RPM1 interacting protein 4	0.0319618	0.931099	-0.560575	0.00034843	-0.528613	0.000757195	-0.205108	0.362728	-0.452816	0.00375122	-0.657924	1.26713e-05	0.25846	0.520116	0.0213903	0.999957	0.129149	0.79417	514.153	600.158	590.893	567.336	577.338	518.292	537.679	687.019	335.222	394.514	443.632	444.327	353.247	752.56	593.841	658.257	712.703	628.337	482.033	657.914	590.955	473.408	411.361	351.752	558.348	357.074
Potri.002G245500	AT5G48655.2	RING/U-box superfamily protein	0.0176378	0.963948	-0.451092	0.00396733	-0.433454	0.00521667	-0.0845477	0.743274	-0.14946	0.381663	-0.234008	0.141422	0.00457223	0.998386	-0.0976133	0.999957	0.204018	0.568183	205.899	289.499	248.627	261.593	243.155	248.627	263.045	263.978	156.798	169.077	210.986	226.486	170.508	271.85	192.157	269.777	273.89	226.694	236.359	244.534	245.512	241.986	231.344	191.789	232.764	174.456
Potri.002G245600	AT3G25110.1	fatA acyl-ACP thioesterase	0.553643	0.56306	-0.723798	0.193216	-0.170155	0.788686	0.654366	0.372422	-0.932401	0.0758213	-0.278035	0.639717	-0.428358	0.846544	-0.327635	0.999957	-0.536238	0.696571	961.657	579.961	661.929	631.355	480.076	1212.53	1494.84	973.558	1178.69	299.259	341.749	253.284	1075.57	494.8	724.117	427.72	460.164	611.088	1123.58	721.958	858.674	243.906	612.951	236.177	794.682	282.598
Potri.002G245700	AT3G07210.1		1.1006	0.323646	0.302472	0.705905	1.40307	0.036589	0.570486	0.572597	0.145579	0.858345	0.716065	0.307395	0.148383	0.976955	-0.381727	0.999957	-0.53862	0.786191	86.8824	25.9684	26.9077	25.3866	33.6676	95.6258	149.484	74.4552	151.391	86.5232	65.7827	61.3759	179.142	17.405	127.019	15.6961	23.5604	46.8172	93.1464	57.058	74.0236	54.7348	98.935	58.6254	122.094	39.7882
Potri.002G245800	AT1G48140.1	dolichol-phosphate mannosyltransferase-related	0.340038	0.489487	-0.879951	0.00111244	-0.539914	0.0569002	0.435365	0.233616	-0.978956	0.000175234	-0.543591	0.0479825	0.0765012	0.970684	0.171828	0.999957	0.0728234	0.957261	103.545	108.682	102.249	89.4051	134.671	141.526	114.72	121.836	53.2957	62.7094	101.883	81.2582	48.9222	82.0522	125.933	103.006	115.593	77.618	197.936	163.023	136.944	83.5427	65.4608	93.8006	63.546	59.1722
Potri.002G245900	AT3G07220.1	SMAD/FHA domain-containing protein	-0.201308	0.351237	-0.111573	0.437918	-0.31288	0.0109336	-0.11592	0.529806	-0.434037	0.00027386	-0.549956	1.65029e-06	0.100899	0.846544	0.186287	0.935508	-0.136177	0.666316	382.044	366.443	387.471	368.658	270.588	342.34	358.066	338.433	322.864	277.827	289.604	281.81	340.297	401.973	370.201	382.593	455.011	431.211	388.886	353.992	314.6	303.442	301.268	234.501	272.748	265.255
Potri.002G246000	AT3G25120.1	Mitochondrial import inner membrane translocase subunit Tim17/Tim22/Tim23 family protein	-0.19636	0.647235	-0.56717	0.0128484	-0.76353	0.000391706	-0.0160234	0.971845	-0.625141	0.00463223	-0.641165	0.00293321	-0.163397	0.869865	0.016939	0.999957	-0.0410319	0.972816	110.686	104.835	118.394	93.8202	82.2987	130.051	77.6389	89.1206	57.1577	68.266	73.8049	60.5114	55.3972	86.1962	73.8231	95.1579	124.428	66.5298	102.461	107.129	101.166	70.099	63.973	72.0255	42.84	58.152
Potri.002G246100	AT4G13040.1	Integrase-type DNA-binding superfamily protein	-0.194044	0.466201	-0.517803	0.000398008	-0.711847	4.70653e-07	-0.123344	0.588646	-0.720012	2.88864e-07	-0.843356	8.71062e-10	0.119715	0.851104	0.190416	0.999957	-0.0117938	0.985322	524.865	718.459	641.48	546.365	569.856	491.517	530.726	532.468	352.988	341.33	420.367	427.902	315.836	727.695	515.676	661.2	735.527	598.768	494.84	680.038	653.875	393.707	333.255	391.115	386.988	336.67
Potri.002G246300	AT3G07230.1	wound-responsive protein-related	0.419362	0.338811	-1.23717	4.27696e-07	-0.817809	0.00127251	0.342102	0.34452	-1.3515	2.29051e-08	-1.0094	4.0008e-05	-0.0108988	0.998179	-0.0881586	0.999957	-0.202492	0.799635	1035.45	721.344	870.733	852.108	788.072	1432.47	1195.87	1238.66	624.101	383.401	461.281	361.34	635.989	784.883	1045.46	828.953	794.428	803.285	1511.3	1014.23	1047.43	341.853	528.149	413.728	547.638	310.144
Potri.002G246400	AT3G25130.1		1.19588	0.440091	-0.0048398	0.9968	1.19104	0.204589	1.84733	0.110339	0.396611	0.693991	2.24394	0.0103474	-0.893539	0.796543	-0.242092	0.999957	0.159359	0.972054	38.0854	5.77075	13.992	4.41507	4.9878	45.9004	34.7637	56.4055	53.2957	29.3702	8.8245	22.4757	62.5916	1.65762	24.9696	2.94303	4.41758	13.5524	41.9159	15.1378	49.3491	27.8476	84.0576	16.7501	42.84	25.5053
Potri.002G246500	AT3G25140.1	Nucleotide-diphospho-sugar transferases superfamily protein	0.208882	0.755958	0.0792124	0.852292	0.288094	0.440375	0.317436	0.522823	0.312807	0.384233	0.630243	0.058847	-0.164684	0.93271	-0.0561301	0.999957	0.177465	0.883141	1208.02	682.872	934.235	778.156	670.859	1158.98	1212.09	1122.47	1326.21	1059.71	836.723	878.28	1397.16	631.553	1311.44	618.036	654.538	793.429	1038.58	905.941	1267.04	925.691	1913.24	779.717	1621.49	976.342
Potri.002G246600	AT3G25150.2	Nuclear transport factor 2 (NTF2) family protein with RNA binding (RRM-RBD-RNP motifs) domain	0.029291	0.95837	0.156971	0.563097	0.186262	0.475855	-0.0388673	0.929064	0.0627741	0.824947	0.0239068	0.934639	-0.0510362	0.976955	-0.119194	0.999957	-0.213391	0.741492	1118.76	1082.02	1162.41	1202	1217.02	1377.01	1290.89	777.267	1507.73	1066.06	1488.93	1116	1313.7	1079.94	982.498	1222.34	1121.33	668.994	1520.61	1092.25	1006.72	1043.8	1214.74	1067.82	1447.99	823.31
Potri.002G246800	AT5G48630.1	Cyclin family protein	0.156966	0.63902	-0.423929	0.0158492	-0.266963	0.146994	0.156009	0.550766	-0.727026	1.01481e-05	-0.571017	0.00060011	0.158083	0.823235	0.157126	0.999957	-0.145971	0.783948	351.1	255.837	254.009	222.961	280.564	311.74	316.35	298.949	265.706	202.417	219.008	197.094	239.575	265.219	391.914	257.024	295.978	273.511	398.201	356.321	317.068	210.297	186.712	186.764	239.904	191.8
Potri.002G247100	AT3G07270.1	GTP cyclohydrolase I	-0.236647	0.554562	-0.845345	5.39545e-05	-1.08199	1.36042e-07	0.373175	0.19598	-0.867955	2.29385e-05	-0.494779	0.0211411	-0.198519	0.821044	0.411304	0.73373	0.388694	0.339159	816.456	1078.17	911.633	919.438	487.557	763.094	1001.19	909.256	550.723	320.691	426.785	526.449	376.269	818.036	672.007	929.996	826.823	1082.96	905.849	1197.05	1020.29	671.222	659.071	582.904	504.084	463.176
Potri.002G247400	AT4G13030.1	P-loop containing nucleoside triphosphate hydrolases superfamily protein	-0.486237	0.509352	0.551036	0.209102	0.0647994	0.898228	-1.03644	0.0411075	1.17974	0.00274007	0.143299	0.757513	0.292645	0.87377	-0.25756	0.999957	0.371145	0.733297	42.8461	81.7523	65.6548	91.6127	71.0761	53.5504	28.9698	48.5087	51.7509	90.4921	84.2339	93.3605	49.6416	93.6555	53.196	110.854	87.6153	80.0821	27.9439	36.0979	24.6745	120.033	78.1066	97.1506	57.834	125.486
Potri.002G247500	AT4G13020.1	Protein kinase superfamily protein	-0.263182	0.513438	0.531176	0.0173962	0.267994	0.262634	0.0520509	0.897663	0.323065	0.156291	0.375116	0.093408	0.135914	0.90681	0.451147	0.640271	0.243036	0.664597	429.651	641.515	499.407	558.506	492.545	382.503	412.529	485.087	481.206	768.389	650.606	805.667	501.452	591.77	496.134	635.694	616.252	778.645	417.994	570.58	660.044	862.314	717.093	670.842	591.906	954.917
Potri.002G247700	AT3G07310.1	Protein of unknown function (DUF760)	1.60106	0.0367474	0.153972	0.821628	1.75503	0.00082022	0.223328	0.806238	0.806327	0.144773	1.02965	0.0561777	0.646313	0.715831	-0.731421	0.970734	-0.079066	0.977701	259.457	419.341	301.366	257.178	1861.7	1080.57	419.482	393.71	628.735	1604.25	1349.35	1119.46	520.158	410.261	345.231	669.048	512.439	383.162	449.431	1163.28	265.251	961.221	521.454	1503.32	661.164	1296.69
Potri.002G247800	AT3G07320.1	O-Glycosyl hydrolases family 17 protein	0.884667	0.0378777	-0.586381	0.0516403	0.298286	0.365974	1.11398	0.0013024	-1.29916	3.74964e-06	-0.185181	0.589941	-0.290519	0.804434	-0.0612033	0.999957	-0.773986	0.0755449	102.355	98.1028	83.952	104.858	158.363	237.152	179.612	146.654	145.984	93.6673	108.301	94.2249	155.4	53.0438	113.991	88.2908	64.7912	168.788	200.265	143.227	176.423	45.1322	98.1911	46.9003	99.246	58.152
Potri.002G247900	AT3G07320.1	O-Glycosyl hydrolases family 17 protein	0.580633	0.779256	0.496167	0.691048	1.0768	0.336994	0.229736	0.902537	-0.328244	0.790422	-0.0985078	0.938978	0.193809	0.981483	-0.157087	0.999957	-0.981499	0.728097	674.826	52.8986	124.852	80.575	81.0517	470.479	550.425	293.308	1009.53	181.778	125.95	143.499	998.588	53.0438	907.589	48.0694	58.901	101.027	619.424	143.227	387.39	142.119	355.571	103.013	511.938	132.627
Potri.002G248100	AT3G25210.1	Tetratricopeptide repeat (TPR)-like superfamily protein	0.0919982	0.7997	-0.134084	0.501779	-0.042086	0.841741	-0.0799961	0.787609	0.238706	0.188016	0.15871	0.380956	-0.0916942	0.926108	-0.263689	0.935508	0.109102	0.842432	121.397	114.453	100.097	114.792	115.966	162.564	105.45	104.914	108.909	132.563	112.312	82.9871	109.355	113.547	98.7926	115.759	94.9779	83.7782	101.297	102.471	112.269	111.39	131.665	110.551	103.53	133.648
Potri.002G248200	AT5G48580.1	FK506- and rapamycin-binding protein 15 kD-2	0.312345	0.497111	-1.10928	5.56214e-06	-0.796932	0.00156082	0.43194	0.20873	-1.20548	5.62773e-07	-0.773536	0.00184792	-0.250439	0.799355	-0.130843	0.999957	-0.227043	0.761876	2028.05	1393.64	1619.84	1469.11	1335.48	2130.54	2394.06	2223.5	1160.15	730.287	805.436	758.122	1228.81	1318.64	1735.93	1080.09	1338.53	1610.27	2212.23	1731.54	1828.38	621.288	892.647	697.642	1182.38	604.985
Potri.002G248300	AT3G25230.1	rotamase FKBP 1	-0.193354	0.624091	0.615746	0.00265438	0.422392	0.0465056	-0.295552	0.30498	0.711444	0.00034646	0.415892	0.0453786	0.144343	0.88864	0.0421451	0.999957	0.137843	0.841769	1540.08	1295.53	1503.6	1385.23	1182.11	1279.47	1572.48	972.43	2422.25	1472.48	1914.92	1580.21	2197.9	1611.21	1471.03	1591.2	1652.17	973.306	1694.1	1321.65	1164.64	1838.9	2520.98	1757.09	2656.08	1774.15
Potri.002G248400	AT3G07330.1	Cellulose-synthase-like C6	0.085141	0.888205	0.49073	0.0812395	0.575871	0.0363268	0.271186	0.501975	0.0775164	0.81473	0.348703	0.218724	-0.0788451	0.968765	0.1072	0.999957	-0.306013	0.644923	282.07	193.32	175.438	181.018	194.524	240.977	318.667	128.604	351.443	326.248	279.175	216.112	374.83	173.221	237.754	168.734	207.626	195.893	289.918	278.303	185.059	218.939	297.549	203.514	307.734	223.426
Potri.002G248500	AT3G07340.1	basic helix-loop-helix (bHLH) DNA-binding superfamily protein	0.537704	0.722697	1.44491	0.0496709	1.98261	0.00615148	1.02186	0.305218	0.884822	0.220622	1.90668	0.0056669	0.277005	0.953748	0.761158	0.999957	0.201072	0.949504	14.282	5.77075	10.7631	0	2.4939	9.56258	15.0643	16.9216	44.7993	30.164	15.2423	24.2046	36.6916	6.63048	18.4558	1.96202	10.3077	6.16016	20.9579	19.7956	28.3757	24.9668	61.7414	13.4001	40.698	32.6467
Potri.002G248600	AT3G07360.1	plant U-box 9	-0.950332	0.459871	0.409333	0.639599	-0.541	0.513461	-0.875806	0.396582	0.452392	0.582402	-0.423414	0.606148	0.612772	0.842127	0.687299	0.999957	0.730358	0.709097	249.936	1057.01	760.95	788.09	753.158	202.727	232.917	288.796	179.97	867.613	536.69	673.406	196.408	1555.68	265.98	1386.17	1159.61	1235.73	243.345	444.819	456.479	1086.05	278.208	1146.54	175.644	1385.45
Potri.002G248700	AT3G07370.1	carboxyl terminus of HSC70-interacting protein	-0.272045	0.479928	0.170164	0.490803	-0.101881	0.683198	-0.409804	0.132828	0.124079	0.606096	-0.285726	0.179304	0.333335	0.525073	0.195576	0.999957	0.149491	0.820985	155.912	148.116	182.972	153.424	155.869	122.401	105.45	145.526	93.4606	174.634	182.908	172.025	123.744	206.374	155.246	215.822	227.505	189.733	135.062	140.898	141.879	165.165	161.42	173.364	142.8	185.678
Potri.002G248800	AT5G48545.1	histidine triad nucleotide-binding 3	0.0786453	0.777354	-0.638269	9.45794e-07	-0.559623	1.95814e-05	0.193458	0.301318	-1.09294	3.49284e-18	-0.899482	9.93914e-13	0.0542091	0.946983	0.169022	0.999957	-0.28565	0.229753	587.944	721.344	554.299	594.931	708.268	665.555	682.527	543.749	468.076	376.257	392.289	395.053	453.969	677.138	632.924	648.447	596.373	579.055	764.965	886.145	689.653	357.217	295.317	377.715	334.152	348.912
Potri.002G248900	AT3G25250.1	AGC (cAMP-dependent, cGMP-dependent and protein kinase C) kinase family protein	-0.152654	0.847681	-0.318493	0.451754	-0.471146	0.231396	-0.0813604	0.903107	-0.111523	0.801232	-0.192883	0.641018	0.125889	0.958	0.197182	0.999957	0.404152	0.662564	101.164	89.4467	86.1046	88.3014	37.4085	99.4508	104.291	87.9925	64.8818	44.4523	48.1336	82.9871	88.4916	103.601	103.135	110.854	80.9889	56.6735	104.79	102.471	112.269	65.2977	154.725	46.0628	93.534	74.4754
Potri.002G249000	AT4G18100.1	Ribosomal protein L32e	0.853458	0.302671	-1.25947	0.0109898	-0.406011	0.470882	0.968428	0.135456	-1.64307	0.000554263	-0.674643	0.192641	-0.349036	0.8856	-0.234066	0.999957	-0.617668	0.600852	3897.81	1783.16	2472.28	2291.42	3263.27	5163.79	6734.89	3709.22	3207.01	1151.79	1712.76	1138.48	2642.52	1569.77	3290.55	1483.29	1856.86	1466.12	7526.23	3751.85	3300.22	861.354	1585.19	997.469	2326.21	649.874
Potri.002G249100	AT3G25280.1	Major facilitator superfamily protein	1.45162	0.29119	-0.0410145	0.971229	1.4106	0.101979	2.1662	0.0400914	0.753025	0.399662	2.91923	0.000300786	-1.35649	0.535352	-0.641907	0.999957	0.152133	0.972054	3.57051	30.7773	22.6025	64.0185	153.375	70.7631	37.0813	69.9428	13.1308	99.2238	121.939	159.059	9.35277	14.9186	1.08563	14.7151	16.1978	68.9938	37.2586	41.9202	64.1538	139.238	58.022	84.588	39.27	126.506
Potri.002G249200	AT3G07390.1	auxin-responsive family protein	1.23799	0.14437	-0.368241	0.565162	0.869747	0.129337	1.9976	0.00197396	-0.314418	0.615521	1.68318	0.00162785	-1.43417	0.139087	-0.674559	0.999957	-0.620737	0.645135	213.04	98.1028	148.531	73.9524	129.683	317.478	443.817	366.636	386.973	130.975	198.15	129.667	371.953	22.3779	100.964	41.2024	33.8681	87.4743	291.083	147.885	261.55	117.152	195.638	99.6631	248.472	130.587
Potri.002G249300	AT3G25290.1	Auxin-responsive family protein	-0.0702705	0.943389	-0.0520629	0.925329	-0.122333	0.811316	0.501825	0.399665	-0.2231	0.642366	0.278725	0.551054	-0.303466	0.877839	0.26863	0.999957	0.0975923	0.962369	2123.26	4284.78	5189.96	4218.6	4565.08	3576.4	3547.06	3376.43	1724.77	5501.76	4858.29	4307.55	1771.99	3821.64	1640.39	3271.66	4081.84	4812.32	4249.8	4813.83	4272.39	4925.18	3005.24	5220.17	1624.35	4661.34
Potri.002G249400	AT3G07400.1	lipase class 3 family protein	-0.250965	0.166663	0.817523	1.44324e-15	0.566559	1.51853e-08	0.0478146	0.800469	0.599264	3.47282e-09	0.647079	4.24105e-11	-0.160201	0.599758	0.138578	0.999957	-0.0796807	0.798888	332.057	364.519	295.985	299.121	279.317	256.277	304.762	243.672	424.049	475.48	491.765	479.769	522.316	300.029	314.834	276.645	268	271.047	298.068	307.414	319.535	449.402	414.337	418.753	484.806	499.903
Potri.002G249500	AT1G05810.1	RAB GTPase homolog A5E	0.612432	0.00182657	-0.927372	6.02219e-11	-0.314939	0.0439601	0.609945	0.000479943	-0.690862	1.35574e-06	-0.0809173	0.643968	-0.114408	0.870459	-0.116895	0.999957	0.119614	0.799417	621.269	571.304	610.267	520.978	806.777	1092.05	866.775	795.317	475.8	438.172	408.334	497.058	515.122	538.727	564.529	481.675	561.032	633.265	989.681	874.501	777.248	553.11	487.236	574.529	531.216	388.7
Potri.002G249700	AT3G07420.1	asparaginyl-tRNA synthetase 2	0.470934	0.488553	1.07871	0.00236347	1.54965	8.74455e-06	1.44286	0.00308886	1.3804	7.16222e-05	2.82326	1.34084e-14	-1.32762	0.0340251	-0.355697	0.999957	-0.0540119	0.976499	23.8034	24.0448	47.3576	28.6979	24.939	59.288	56.7807	32.7152	91.1434	86.5232	85.0361	80.3938	110.075	9.94572	6.5138	6.86706	24.2967	32.0328	27.9439	37.2624	37.0118	86.4234	119.02	56.9504	104.958	68.3541
Potri.002G250000	AT3G25400.1		0.0199433	0.990842	0.0306181	0.975266	0.0505614	0.95733	-0.273256	0.827194	1.02393	0.171982	0.750679	0.329292	-0.151491	0.978545	-0.444691	0.999957	0.548626	0.807154	27.3739	84.6377	50.5865	52.9808	113.472	24.8627	32.4461	47.3806	10.0412	84.1418	119.532	58.7825	7.19444	49.7286	34.7403	50.0315	59.6373	35.7289	29.1083	67.538	28.3757	108.509	39.4252	131.488	27.846	102.021
Potri.002G250200	AT4G27990.1	YGGT family protein	0.208759	0.620842	-0.7607	0.000447685	-0.551941	0.0137617	0.5576	0.0457634	-1.27664	7.89598e-10	-0.719041	0.0008397	-0.338449	0.572681	0.0103918	0.999957	-0.505548	0.163429	1072.34	1395.56	1204.39	1434.9	1887.88	1097.78	1684.88	1228.51	1194.91	722.349	855.174	659.575	922.327	1114.75	762.115	1118.35	1043.28	1224.64	1529.93	1523.1	1668	487.812	703.703	636.504	745.416	491.742
Potri.002G250400	AT2G26470.1		-0.150529	0.876033	0.0726688	0.899336	-0.0778603	0.887731	-0.346335	0.612442	0.215324	0.673874	-0.131011	0.802497	0.00204565	0.999504	-0.193761	0.999957	-0.0511049	0.979597	34.5149	88.4849	64.5785	99.339	87.2865	43.9879	42.8752	83.4801	50.9785	95.2549	58.5626	80.3938	55.3972	89.5115	35.8259	91.2338	70.6813	98.5626	26.7796	37.2624	64.1538	80.6619	47.6078	83.7505	42.84	74.4754
Potri.002G250500	AT3G07440.1		0.0987164	0.767071	-0.506365	0.00166367	-0.407649	0.0120635	0.300867	0.155525	-0.832166	6.74584e-08	-0.5313	0.000743795	-0.125513	0.861038	0.076637	0.999957	-0.249164	0.464891	193.998	138.498	156.065	133.556	158.363	179.776	181.93	146.654	124.357	130.975	121.939	103.734	103.6	134.267	175.873	141.265	120.747	173.717	206.086	145.556	175.189	98.9068	88.5208	102.176	92.82	111.203
Potri.002G250800	AT5G48500.1		0.722845	0.467237	0.969358	0.0870302	1.6922	0.00176106	0.459681	0.600442	1.46	0.00674281	1.91968	0.000286333	-0.372076	0.898053	-0.63524	0.999957	-0.144596	0.956256	42.8461	19.2358	33.3655	23.1791	28.6798	61.2005	37.0813	68.8147	126.674	53.9777	44.9247	108.921	143.169	13.261	40.1684	15.6961	22.8242	25.8727	40.7516	23.289	35.7781	52.8143	153.982	29.3127	144.942	49.9903
Potri.008G141000	AT2G37870.1	Bifunctional inhibitor/lipid-transfer protein/seed storage 2S albumin superfamily protein	0.389455	0.722457	1.20289	0.030559	1.59235	0.00329241	-0.0757302	0.943301	1.35268	0.0121592	1.27695	0.0183481	0.15514	0.970304	-0.310046	0.999957	-0.160256	0.950877	30.9444	229.868	160.37	137.971	264.353	124.314	117.038	226.75	463.441	473.893	279.175	389.867	503.611	227.094	22.7983	122.626	249.593	155.236	214.237	83.8403	138.177	354.336	403.923	399.49	344.862	385.64
Potri.002G251200	AT5G48480.1	Lactoylglutathione lyase / glyoxalase I family protein	0.402329	0.501956	-0.0112816	0.980272	0.391047	0.280549	0.394885	0.409717	0.625806	0.0628775	1.02069	0.00153669	-1.0564	0.0381517	-1.06384	0.107566	-0.426754	0.583355	878.345	3453.8	1567.1	2569.57	2884.2	2126.72	2286.29	3895.36	2659.38	2244.05	3617.24	2652.13	2711.58	1230.78	649.209	1249.81	942.417	1787.68	1203.92	1206.37	1157.24	2374.72	1945.97	2332.45	1723.6	1952.68
Potri.002G251400	AT5G48470.1		-0.632955	0.421927	0.26095	0.630615	-0.372006	0.463489	0.106755	0.897341	-0.726399	0.118098	-0.619644	0.188906	-0.79569	0.449428	-0.0559797	0.999957	-1.04333	0.144515	203.519	236.601	206.651	402.875	147.14	112.838	219.011	196.291	356.077	132.563	147.61	112.378	264.755	179.023	103.135	169.715	152.406	287.064	126.912	73.3603	164.086	76.8208	139.848	56.1129	145.656	72.435
Potri.002G251600	AT5G48460.1	Actin binding Calponin homology (CH) domain-containing protein	0.861134	0.656853	1.57179	0.137065	2.43292	0.0158633	0.0855473	0.966264	1.79993	0.0760609	1.88548	0.0616289	0.412409	0.945568	-0.363177	0.999957	-0.135039	0.978693	140.44	13.4651	44.1286	17.6603	13.7164	109.013	128.626	139.886	543.771	144.47	67.3871	142.634	555.411	13.261	248.61	13.7341	11.7802	28.3367	97.8037	55.8935	122.139	124.834	453.018	103.013	521.22	121.405
Potri.002G251700	AT3G24660.1	transmembrane kinase-like 1	0.253878	0.862505	1.65139	0.0133421	1.90527	0.00382089	0.750551	0.452002	1.66648	0.0110688	2.41703	0.000170658	-0.711591	0.776756	-0.214919	0.999957	-0.199824	0.947331	51.1773	19.2358	29.0603	16.5565	11.2225	36.3378	46.3516	43.9963	168.384	69.0598	27.2757	67.427	209.358	9.11691	34.7403	15.6961	11.7802	13.5524	37.2586	16.3023	51.8165	57.6156	157.701	45.2253	144.228	66.3137
Potri.002G251800	AT4G13220.1		0.318987	0.0402527	-1.24745	2.70736e-36	-0.928464	3.29597e-20	0.421941	0.000641574	-1.24597	1.36473e-36	-0.824024	1.72784e-16	-0.006697	0.996347	0.0962575	0.999957	0.0977425	0.763311	874.775	1005.07	816.918	852.108	992.572	1088.22	1086.95	1258.97	462.669	454.048	492.568	493.6	430.228	894.286	809.882	975.123	854.801	1208.62	1002.49	1374.05	1149.83	476.289	516.991	504.178	537.642	457.054
Potri.002G252200	AT4G29020.2	glycine-rich protein	1.26497	0.871329	2.38145	0.574168	3.64643	0.357932	-2.55529	0.651539	2.00071	0.627748	-0.554575	0.90189	1.97036	0.922786	-1.8499	0.999957	-2.23064	0.854667	495.111	0	1.07631	0	0	271.577	871.41	49.6368	3933.84	0.79379	0	0	3832.48	0	1944.37	0	0	0	285.261	2.3289	43.1804	0	162.908	2.51252	1485.12	4.08084
Potri.002G252600	AT4G29040.1	regulatory particle AAA-ATPase 2A	0.0200377	0.955335	-0.140743	0.397438	-0.120706	0.468434	-0.0352031	0.896526	-0.0925492	0.579868	-0.127752	0.425105	-0.0390651	0.971362	-0.0943058	0.999957	-0.0461118	0.94484	1599.59	1449.42	1526.2	1614.81	1175.87	1860.88	1621.15	1624.48	1685.38	1307.37	1233.83	1233.57	1654	1571.42	1348.36	1626.51	1476.94	1525.26	1581.16	1453.23	1318.85	1317.48	1552.46	1215.22	1560.09	1243.64
Potri.002G252700	AT4G28820.2	HIT-type Zinc finger family protein	-0.00185415	0.997939	-1.44914	1.51024e-08	-1.45099	1.40358e-08	0.0361071	0.944481	-1.52355	1.68011e-09	-1.48745	3.44771e-09	0.0890802	0.961119	0.127041	0.999957	0.0526268	0.971125	247.555	329.895	339.037	367.554	285.552	378.678	307.079	313.614	67.199	128.594	185.315	121.887	84.8944	382.91	244.267	410.062	328.373	275.975	388.886	407.557	328.171	131.556	102.654	154.938	88.536	132.627
Potri.002G252800	AT2G20180.3	phytochrome interacting factor 3-like 5	-0.913236	0.128907	0.1234	0.803144	-0.789836	0.0470779	-0.390433	0.498741	0.0119975	0.982158	-0.378436	0.367769	-0.0356683	0.993533	0.487135	0.999957	0.375732	0.727427	1557.93	3236.43	2167.68	2306.87	1955.22	921.833	973.384	1070.58	813.339	1764.6	1523.43	1670.12	930.961	2709.38	1558.97	2693.85	2080.68	2587.27	1064.2	1584.81	1663.06	2209.56	1072.66	2312.35	874.65	2228.14
Potri.002G252900	AT3G23990.1	heat shock protein 60	0.193957	0.78874	0.0381816	0.935464	0.232139	0.569927	0.309944	0.566436	-0.454796	0.219856	-0.144852	0.728149	-0.42304	0.718058	-0.307053	0.999957	-0.800031	0.158983	382.044	403.953	371.326	539.742	457.631	459.004	679.051	345.201	655.769	417.534	605.682	331.084	481.308	338.983	274.665	276.645	374.758	252.567	735.857	262.001	318.301	205.496	315.402	288.102	437.682	182.618
Potri.002G253200	AT2G20190.1	CLIP-associated protein	-0.194202	0.539986	1.12755	1.08559e-12	0.933346	4.66381e-09	-0.177084	0.48047	0.824375	2.26281e-07	0.647292	5.3627e-05	0.208731	0.705208	0.225849	0.99023	-0.0773234	0.904368	712.912	578.999	708.211	535.327	440.173	583.317	652.399	540.364	1346.3	1097.81	1055.73	1149.72	1400.04	651.445	951.015	629.808	699.45	576.591	674.147	684.696	655.109	987.148	1345.66	1025.11	1315.9	1057.96
Potri.002G253400	AT4G28780.1	GDSL-like Lipase/Acylhydrolase superfamily protein	0.938456	0.554312	0.482226	0.640181	1.42068	0.113565	-0.158063	0.922449	1.94733	0.0226124	1.78927	0.0368787	-0.287113	0.961119	-1.38363	0.878545	0.0814721	0.981909	129.728	31.7391	36.5945	35.3206	31.1737	93.7133	169.183	152.295	280.382	89.6983	49.7381	95.9538	264.036	29.0084	138.961	12.7531	11.0439	18.4805	81.5031	5.82224	65.3875	94.1055	289.366	77.0505	247.044	117.324
Potri.002G253500	AT2G20230.1	Tetraspanin family protein	-0.201031	0.615772	-0.176964	0.468454	-0.377994	0.0842934	-0.523164	0.0481573	-0.0548409	0.833333	-0.578005	0.00482332	0.323797	0.562881	0.00166363	0.999957	0.123787	0.866303	698.63	748.274	824.452	743.939	721.984	644.518	505.233	751.321	392.38	772.358	621.726	650.93	464.041	983.798	790.341	1022.21	977.021	792.197	537.92	666.065	630.434	741.321	540.051	723.605	464.1	693.743
Potri.002G253600	AT4G28760.1	Protein of unknown function (DUF3741)	-0.057131	0.944072	0.522757	0.153484	0.465626	0.207411	-0.270441	0.615383	0.538013	0.129362	0.267572	0.482427	0.101346	0.968061	-0.111964	0.999957	-0.0967075	0.953958	1064.01	586.693	697.448	586.1	404.012	1011.72	730.038	676.866	1309.99	817.604	672.267	827.278	1436.01	516.349	1405.9	596.453	630.241	600	714.899	537.975	756.274	886.32	1137.38	772.18	1045.3	893.705
Potri.002G253800	AT2G20260.1	photosystem I subunit E-2	0.898188	0.105034	-1.44567	3.46604e-05	-0.547487	0.155712	0.937538	0.0388025	-1.60969	2.64075e-06	-0.672148	0.0676724	-0.300454	0.84681	-0.261103	0.999957	-0.425115	0.635014	20695.9	28224.7	18267.1	24974.9	45354.1	47223.8	31250.3	47939	15174.6	19008.9	15998	15387.2	13255	18596	19210.3	22508.3	14522.1	44002	26891.4	35458.6	36978.5	16635.6	4487.78	18909.2	4941.59	13734.1
Potri.002G254000	AT2G29420.1	glutathione S-transferase tau 7	0.0275814	0.962354	-1.28231	1.87465e-08	-1.25473	3.58895e-08	0.427642	0.170127	-2.29616	1.14472e-24	-1.86852	1.31229e-16	-0.0265657	0.990955	0.373495	0.894018	-0.640356	0.0893128	288.021	205.823	229.254	211.923	199.512	189.339	263.045	296.693	109.681	96.0486	89.8495	74.3426	118.708	233.724	307.234	196.202	181.857	375.77	239.852	262.001	356.547	53.7746	63.973	47.7378	87.822	59.1722
Potri.002G254100	AT4G28730.1	Glutaredoxin family protein	-0.169213	0.742096	-0.563718	0.0301159	-0.732931	0.00363423	0.452311	0.179711	-1.5936	1.9451e-11	-1.14129	2.3486e-06	-0.212389	0.845113	0.409135	0.878578	-0.620747	0.116985	423.7	396.258	383.166	491.176	354.134	290.702	422.958	435.45	350.67	193.685	233.448	173.754	321.591	367.163	363.687	369.84	361.505	686.242	406.351	385.433	523.1	131.556	194.895	118.926	226.338	155.072
Potri.002G254200	AT4G28720.1	Flavin-binding monooxygenase family protein	0.352221	0.930265	0.0925168	0.968826	0.444737	0.834437	0.909242	0.757801	5.75783	0.000240511	6.66707	3.19672e-05	-0.563681	0.96509	-0.00665956	0.999957	5.65865	0.00245107	2.38034	0.961792	1.07631	2.20753	1.24695	0	3.47637	3.38433	3.08961	0	0.802227	0	7.19444	0.82881	2.17127	0	1.47253	0	2.32866	2.3289	3.70118	1.92052	97.4473	0	461.958	4.08084
Potri.002G254300	AT1G04160.1	myosin XI B	-0.260924	0.248844	1.3603	1.95798e-28	1.09937	1.15065e-19	0.107064	0.609467	0.633756	3.52604e-07	0.740819	1.18956e-09	0.0159899	0.989711	0.383978	0.236762	-0.342564	0.05867	384.425	386.64	392.852	358.724	337.923	327.04	327.938	279.771	899.848	778.708	643.386	781.462	973.408	360.532	444.024	358.068	379.176	409.035	436.624	374.952	437.973	690.427	721.556	542.703	608.328	653.955
Potri.002G254500	AT4G28706.3	pfkB-like carbohydrate kinase family protein	0.303944	0.322094	-0.790553	5.06756e-06	-0.486609	0.00729689	0.503311	0.0244331	-0.686567	7.312e-05	-0.183256	0.35004	-0.314511	0.46933	-0.115143	0.999957	-0.0111577	0.989536	1135.42	1219.55	939.617	1076.17	1022.5	1587.39	1164.58	1625.61	928.427	692.185	629.749	752.071	896.427	863.62	850.051	1035.95	766.45	1524.02	1064.2	1141.16	1253.47	737.48	890.415	627.291	799.68	814.128
Potri.002G254600	AT2G20300.1	Protein kinase superfamily protein	-0.103426	0.898308	0.503442	0.196809	0.400016	0.312936	0.0762807	0.909217	0.287806	0.474302	0.364087	0.35004	-0.224266	0.905704	-0.0445589	0.999957	-0.260195	0.822735	541.527	331.818	347.647	327.819	263.106	399.716	444.975	333.92	785.533	331.011	316.88	374.306	745.344	251.129	541.731	257.024	276.835	321.56	427.309	299.263	349.145	286.158	551.953	343.377	612.612	336.67
Potri.002G254700	AT1G04140.1	Transducin family protein / WD-40 repeat family protein	-0.112138	0.618633	0.490826	1.12238e-05	0.378688	0.00073428	0.0876029	0.631506	0.197579	0.0928623	0.285182	0.0109464	0.0244398	0.978545	0.224181	0.744325	-0.0690664	0.857346	473.687	528.024	519.857	464.686	537.435	470.479	439.181	394.838	585.481	739.019	682.696	619.81	603.614	477.395	560.187	502.277	484.461	587.679	521.62	511.193	528.035	688.507	544.514	556.941	614.04	679.46
Potri.002G254800	AT3G04300.1	RmlC-like cupins superfamily protein	-0.144102	0.949985	0.323045	0.787356	0.178943	0.881412	-0.776785	0.598092	1.50303	0.124028	0.726249	0.48869	0.0699489	0.994767	-0.562733	0.999957	0.617255	0.845935	9.52136	116.377	82.8757	128.037	211.981	51.6379	24.3346	16.9216	9.26882	160.346	162.05	124.481	20.8639	114.376	14.1132	113.797	111.176	112.115	26.7796	45.4135	22.2071	155.562	55.7904	292.289	48.552	179.557
Potri.002G254900	AT5G43940.1	GroES-like zinc-binding dehydrogenase family protein	-0.0543837	0.828353	-0.475685	2.6665e-05	-0.530069	2.46113e-06	0.129629	0.450683	-0.580828	1.5537e-07	-0.451199	5.81956e-05	-0.210764	0.439608	-0.0267515	0.999957	-0.131894	0.660698	4988	5549.54	4916.57	5753.94	4600	5165.7	4764.95	5893.24	3809.49	3793.52	3597.19	3419.76	3738.95	5184.21	3801.89	4797.13	4539.8	6025.87	4480.34	4478.47	5065.68	3306.18	3787.8	3144.83	3260.84	3254.47
Potri.002G255300	AT1G04130.1	Tetratricopeptide repeat (TPR)-like superfamily protein	0.0602728	0.908274	0.530889	0.0164016	0.591162	0.00569969	-0.18741	0.591654	0.473013	0.033884	0.285603	0.196541	0.087183	0.948728	-0.1605	0.999957	-0.218376	0.679188	57.1281	75.9816	41.976	64.0185	69.8292	55.463	68.3686	55.2774	93.4606	93.6673	97.8718	92.4961	74.8222	63.8184	46.6822	65.7276	76.5714	61.6016	69.8598	45.4135	46.8816	91.2247	65.4608	92.9631	65.688	74.4754
Potri.002G255400	AT2G20310.1	RPM1 interacting protein 13	-0.20249	0.604129	0.576803	0.00450406	0.374313	0.0731257	-0.618256	0.0128257	0.895276	3.62398e-06	0.27702	0.184083	0.246998	0.709145	-0.168767	0.999957	0.149706	0.812217	208.28	317.391	250.78	301.328	298.021	191.252	208.582	236.903	307.416	415.946	371.431	351.831	302.166	308.317	258.381	372.783	340.154	279.671	179.307	173.503	202.331	434.998	331.767	405.353	312.018	458.075
Potri.002G255500	AT2G20320.1	DENN (AEX-3) domain-containing protein	0.653143	0.362555	0.790151	0.0625655	1.44329	0.000340117	1.21046	0.0184698	0.795885	0.0544588	2.00634	2.92145e-07	-0.611001	0.606365	-0.053685	0.999957	-0.0479512	0.979597	79.7414	72.1344	61.3496	84.9901	68.5822	112.838	140.214	146.654	291.196	134.944	127.554	168.568	290.655	34.81	97.707	40.2214	24.2967	118.275	136.227	64.0447	133.242	184.37	268.538	127.301	237.048	162.214
Potri.002G255600	AT2G20340.1	Pyridoxal phosphate (PLP)-dependent transferases superfamily protein	-0.151264	0.709983	-0.0777373	0.76441	-0.229001	0.306591	0.173592	0.582064	-0.422657	0.0398261	-0.249065	0.249536	-0.146968	0.880592	0.177888	0.999957	-0.167032	0.791138	379.664	544.374	473.576	540.846	541.176	355.728	435.705	410.632	332.905	508.82	405.927	485.82	335.98	503.088	305.063	499.334	442.494	586.447	357.449	526.331	505.828	359.137	357.059	403.678	338.436	384.619
Potri.002G255800	AT1G04120.1	multidrug resistance-associated protein 5	-0.366222	0.242633	0.982601	4.98557e-08	0.61638	0.000906069	-0.317013	0.215654	0.653782	0.000324803	0.336768	0.0786856	0.333121	0.456261	0.382329	0.664369	0.0535095	0.953629	771.23	701.146	741.576	646.808	506.262	619.655	663.987	432.066	1307.68	845.387	1143.17	825.549	1358.31	938.213	952.1	798.541	914.439	659.137	825.51	661.407	746.404	1230.09	1275	865.981	1327.33	988.584
Potri.002G255900	AT2G20360.1	NAD(P)-binding Rossmann-fold superfamily protein	0.275304	0.322579	0.0193082	0.930076	0.294612	0.0834933	0.432887	0.0343825	-0.0951867	0.614132	0.3377	0.0401975	-0.24322	0.591968	-0.0856371	0.999957	-0.200132	0.611445	1060.44	882.925	824.452	959.174	1021.25	1139.86	1216.73	1131.49	1394.19	992.238	958.662	923.232	1442.49	774.109	949.929	704.364	721.538	1070.64	1061.87	950.19	1167.11	903.605	1009.43	895.293	1222.37	939.614
Potri.002G256100	AT2G20362.1		0.346063	0.764136	-0.680453	0.274882	-0.33439	0.61583	-0.039075	0.974358	-1.1033	0.0722327	-1.14237	0.0568847	-0.254781	0.939642	-0.639919	0.999957	-1.06276	0.342107	34.5149	19.2358	21.5262	9.9339	19.9512	21.0377	32.4461	33.8433	20.8549	7.9379	8.02227	14.6956	32.375	9.94572	40.1684	8.82908	13.2527	13.5524	27.9439	10.48	17.2722	5.76156	6.69485	9.21256	12.138	6.12126
Potri.002G256200	AT2G20370.1	Exostosin family protein	-0.0289558	0.937717	0.465936	0.0025883	0.43698	0.00475003	0.165508	0.473649	0.495982	0.000966967	0.661491	6.6514e-06	-0.103907	0.896454	0.0905576	0.999957	0.120604	0.799434	711.721	603.044	560.756	515.459	510.003	585.23	695.274	551.646	756.954	820.779	799.019	756.393	910.816	500.601	736.059	461.074	529.373	556.879	690.448	586.882	660.044	857.513	1060.76	766.317	872.508	838.613
Potri.002G256300	AT1G04110.1	Subtilase family protein	-0.50497	0.770575	1.68199	0.0538605	1.17702	0.192264	-0.11747	0.943232	0.336419	0.73883	0.218949	0.832179	-0.238382	0.970684	0.149118	0.999957	-1.19645	0.510244	61.8888	68.2872	58.1206	89.4051	31.1737	45.9004	42.8752	75.5833	342.946	18.2572	9.62673	30.2557	383.464	52.215	80.3369	55.9175	47.1208	92.4024	29.1083	31.4401	64.1538	55.6951	41.6568	31.8252	172.074	40.8084
Potri.002G256400	AT4G28660.1	photosystem II reaction center PSB28 protein	0.235345	0.526231	-0.870765	7.55254e-06	-0.63542	0.00151682	0.695509	0.00392598	-0.976947	3.26956e-07	-0.281438	0.18581	-0.323305	0.539758	0.136859	0.999957	0.0306771	0.977297	4208.44	4130.9	3711.11	3134.7	2841.8	4241.96	4617.78	6171.89	2962.93	2141.65	1978.29	2358.22	2777.77	3112.18	3536.99	2716.41	2772.03	5998.77	4498.97	3989.4	5168.08	2706.01	2552.97	2175.84	2434.03	2613.78
Potri.002G256500	AT4G28650.1	Leucine-rich repeat transmembrane protein kinase family protein	0.918484	0.680809	-0.345242	0.809614	0.573242	0.672787	0.463752	0.813886	0.810854	0.525117	1.27461	0.292881	-0.423708	0.953847	-0.87844	0.999957	0.277655	0.959749	27.3739	2.88538	8.61046	2.20753	1.24695	30.6003	20.8582	24.8184	27.8065	9.52549	4.01114	12.9667	21.5833	0	26.0552	1.96202	2.94505	1.23203	12.8076	6.98669	20.9733	6.72182	35.7059	2.51252	33.558	13.2627
Potri.002G256600	AT4G28640.3	indole-3-acetic acid inducible 11	-0.188445	0.679988	-0.0254879	0.934796	-0.213933	0.409226	-0.110151	0.777494	0.24623	0.322935	0.13608	0.604314	-0.102412	0.94017	-0.0241181	0.999957	0.2476	0.679313	447.504	540.527	640.403	448.129	415.234	596.705	346.478	469.294	308.188	475.48	541.504	521.263	392.816	500.601	300.72	528.764	602.263	513.758	362.107	472.766	444.142	602.083	442.604	520.091	512.652	581.52
Potri.002G256700	AT2G20390.1		-0.279706	0.247826	-0.587921	4.66475e-05	-0.867627	2.97581e-10	0.080624	0.736975	-0.89537	8.2606e-11	-0.814746	2.67276e-09	-0.117797	0.851104	0.242533	0.867427	-0.0649162	0.9142	401.087	364.519	387.471	439.299	245.649	311.74	341.843	408.376	198.507	209.561	246.284	192.772	242.453	422.693	293.121	385.536	362.978	418.891	362.107	359.815	410.831	207.416	222.418	194.301	207.774	210.163
Potri.002G256900	AT4G17940.1	Tetratricopeptide repeat (TPR)-like superfamily protein	-0.422684	0.443863	-0.744472	0.0182125	-1.16716	0.000116557	-0.33368	0.46604	-0.82313	0.00712128	-1.15681	0.000104266	0.334736	0.765247	0.42374	0.97571	0.345082	0.667187	2325.59	2902.69	2476.58	3149.05	1724.53	1681.1	2193.59	2496.51	1003.35	1374.85	1439.2	1192.08	1032.4	3883.8	1936.77	4330.17	3537.01	4544.97	1889.71	1864.28	2563.68	1715.99	1102.42	1767.97	995.316	2094.49
Potri.002G257000	AT5G43960.1	Nuclear transport factor 2 (NTF2) family protein with RNA binding (RRM-RBD-RNP motifs) domain	0.370385	0.175505	-0.0859545	0.682353	0.284431	0.114153	0.589765	0.00388964	-0.217282	0.229268	0.372483	0.0302042	-0.370027	0.278949	-0.150648	0.999957	-0.281975	0.406928	960.467	962.754	867.504	1082.8	1254.43	1453.51	1265.4	1038.99	1436.67	1135.12	1123.92	931.012	1269.1	735.155	756.686	770.092	735.527	885.831	1460.07	1120.2	1043.73	861.354	963.315	1042.69	1205.95	773.32
Potri.002G257100	AT1G04080.1	Tetratricopeptide repeat (TPR)-like superfamily protein	-0.308334	0.115461	0.114019	0.432937	-0.194314	0.145821	-0.127498	0.498326	-0.0140872	0.931192	-0.141585	0.291434	-0.026378	0.978545	0.154458	0.999957	0.0263511	0.966757	1238.97	1376.32	1221.61	1301.34	1345.46	925.658	1100.85	775.011	1192.59	1050.18	1131.14	1060.68	1179.17	1321.95	1119.29	1320.44	1282.57	1195.07	1274.94	1080.61	1068.41	1168.64	1097.21	1141.52	1125.26	1186.51
Potri.002G257200	AT5G43970.1	translocase of outer membrane 22-V	0.436494	0.455407	-1.14586	0.000353345	-0.709367	0.0353093	0.655821	0.126407	-1.46366	2.82874e-06	-0.80784	0.0137118	-0.244954	0.87292	-0.0256265	0.999957	-0.343427	0.699918	198.758	202.938	229.254	227.376	327.948	281.14	373.13	179.369	156.025	111.131	148.412	108.056	132.378	188.969	178.044	177.563	179.648	119.507	512.305	239.876	268.952	74.9003	119.763	122.276	126.378	72.435
Potri.002G257300	AT1G04520.1	plasmodesmata-located protein 2	-0.45309	0.71381	0.995363	0.117189	0.542273	0.389178	-0.186994	0.866157	0.930467	0.132857	0.743473	0.214193	-0.306401	0.928974	-0.0403056	0.999957	-0.105201	0.970044	4.76068	11.5415	11.8394	15.4527	9.9756	11.4751	4.63516	6.76866	5.40681	22.2261	23.2646	19.0179	10.0722	8.2881	3.2569	10.7911	12.5165	11.0883	8.15031	8.15114	3.70118	17.2847	8.92647	20.9376	6.426	21.4244
Potri.002G257400	AT5G43990.2	SET-domain containing protein lysine methyltransferase family protein	-0.0420257	0.883851	0.629207	9.68607e-08	0.587181	2.98874e-07	-0.229233	0.174201	0.82955	4.23549e-13	0.600317	3.73333e-08	0.109755	0.831884	-0.0774532	0.999957	0.12289	0.668565	173.765	197.167	181.896	187.64	213.228	168.301	169.183	168.088	261.072	296.878	292.011	266.25	276.267	208.031	168.273	202.088	217.934	205.749	165.335	176.996	134.476	293.84	294.573	323.277	281.316	325.447
Potri.002G257500	AT1G04480.1	Ribosomal protein L14p/L23e family protein	0.339947	0.53723	-1.14297	7.96049e-05	-0.803024	0.00739092	0.490421	0.227074	-1.45381	2.77708e-07	-0.963392	0.000919546	-0.435547	0.602169	-0.285073	0.999957	-0.595915	0.263215	1052.11	839.644	847.054	832.24	869.124	1202.97	1571.32	876.541	658.086	420.709	629.749	336.271	512.964	655.589	641.609	591.548	750.988	579.055	1623.08	808.127	698.289	306.323	322.097	350.915	449.82	262.194
Potri.002G257700	AT1G04040.1	HAD superfamily, subfamily IIIB acid phosphatase	2.19365	0.16869	0.513245	0.674877	2.7069	0.00700991	1.14114	0.432341	1.1905	0.261467	2.33164	0.019031	0.43475	0.942325	-0.617765	0.999957	0.0594954	0.989616	108.305	15.3887	27.984	23.1791	42.3963	252.452	243.346	260.593	631.052	114.306	64.1782	111.514	503.611	6.63048	200.842	13.7341	15.4615	41.8891	220.058	72.1958	186.293	97.9466	531.869	103.851	633.318	117.324
Potri.002G257800	AT4G28610.1	phosphate starvation response 1	0.252974	0.674942	0.446519	0.172928	0.699494	0.024096	0.214853	0.66072	0.628647	0.0411195	0.8435	0.00477966	-0.192035	0.903795	-0.230156	0.999957	-0.0480287	0.976499	182.096	265.455	259.39	288.083	460.125	273.49	222.488	230.134	242.534	527.871	524.657	447.785	278.425	208.86	197.585	230.537	234.132	264.887	221.223	274.81	250.446	490.693	275.233	501.666	244.902	443.792
Potri.002G257900	AT5G44030.1	cellulose synthase A4	-1.11087	0.460906	3.12922	0.000132746	2.01835	0.018122	1.01383	0.404009	2.02865	0.0152061	3.04249	0.000171076	-1.12651	0.660278	0.998194	0.999957	-0.102373	0.979471	69.0298	629.012	1487.46	700.892	781.838	78.4131	105.45	370.02	3329.05	2573.47	1916.52	3553.75	3244.69	295.056	43.4253	378.669	604.472	1443.94	91.9821	808.127	325.704	3093.96	937.279	3401.11	2822.44	3361.59
Potri.002G258000	AT4G08850.1	Leucine-rich repeat receptor-like protein kinase family protein	-0.563569	0.637091	1.84991	0.00217068	1.28635	0.0315417	-0.672972	0.444914	2.12678	0.000195326	1.45381	0.0101637	0.36343	0.907835	0.254027	0.999957	0.530892	0.73794	4.76068	26.9302	30.1366	19.8678	17.4573	11.4751	16.2231	10.153	13.1308	46.8336	68.9916	95.9538	25.9	33.1524	9.7707	20.6012	41.2307	20.9446	8.15031	16.3023	20.9733	102.748	69.1801	42.7128	72.828	74.4754
Potri.002G258100	AT5G44700.1	Leucine-rich repeat transmembrane protein kinase	-0.58778	0.642049	1.34936	0.0440639	0.761578	0.272428	-0.586029	0.551687	1.34978	0.0363752	0.763748	0.252528	0.256645	0.946983	0.258396	0.999957	0.258814	0.917809	17.8525	42.3188	33.3655	25.3866	39.9024	11.4751	12.7467	14.6654	17.7652	45.2461	72.2005	97.6827	20.1444	33.1524	5.42817	41.2024	61.8461	33.2649	11.6433	30.2757	19.7396	98.9068	58.022	33.5002	54.978	57.1318
Potri.002G258200	AT4G08850.1	Leucine-rich repeat receptor-like protein kinase family protein	-0.361543	0.792654	0.472054	0.546959	0.110511	0.895463	-0.902508	0.330287	1.00463	0.143108	0.102124	0.900374	0.450145	0.889932	-0.0908199	0.999957	0.441758	0.83775	11.9017	54.8221	36.5945	27.5942	41.1493	21.0377	13.9055	25.9465	3.86201	42.8647	50.5403	67.427	12.95	56.3591	11.942	41.2024	69.2087	29.5688	20.9579	23.289	22.2071	76.8208	45.3762	32.6627	49.266	36.7276
Potri.002G258400	AT1G35710.1	Protein kinase family protein with leucine-rich repeat domain	-1.09768	0.419742	2.05497	0.00760201	0.957289	0.237833	-0.741591	0.515451	1.97062	0.00804774	1.22903	0.107875	0.144369	0.981238	0.500459	0.999957	0.416108	0.876503	5.95085	50.975	32.2892	56.2921	39.9024	5.73755	15.0643	6.76866	20.8549	63.5032	110.707	128.803	30.2166	48.071	6.5138	44.1454	61.8461	39.425	6.98598	30.2757	19.7396	150.761	84.0576	63.6504	99.246	74.4754
Potri.002G258600	AT4G14300.1	RNA-binding (RRM/RBD/RNP motifs) family protein	-0.137923	0.672857	0.250079	0.157455	0.112156	0.554673	-0.227458	0.330651	0.41206	0.0121696	0.184602	0.289883	-0.130952	0.858409	-0.220488	0.994472	-0.0585063	0.934523	327.297	417.418	357.334	373.073	387.801	273.49	380.083	295.565	420.959	402.452	452.456	356.153	362.6	381.253	239.925	340.41	382.857	251.335	345.806	292.277	261.55	420.594	322.841	392.79	408.408	371.357
Potri.002G259000	AT1G04020.1	breast cancer associated RING 1	0.771489	0.388355	1.35526	0.00685116	2.12675	1.33062e-05	0.471923	0.54573	0.621958	0.246508	1.09388	0.0314767	-0.0445574	0.993793	-0.344124	0.999957	-1.07742	0.194701	58.3183	34.6245	33.3655	35.3206	52.3719	76.5006	92.7032	54.1493	310.506	103.193	79.4205	59.647	327.347	29.8372	45.5966	32.3733	48.5934	41.8891	87.3248	40.7557	46.8816	64.3374	86.2892	55.2754	141.372	69.3743
Potri.002G259200	AT3G07880.1	Immunoglobulin E-set superfamily protein	-0.0987836	0.742852	-0.508426	0.000510698	-0.60721	1.96222e-05	0.164357	0.443649	-0.816462	5.65675e-09	-0.652105	3.47739e-06	-0.154568	0.771678	0.108572	0.999957	-0.199464	0.563062	365.382	334.704	329.35	374.177	281.811	340.428	359.225	329.408	194.645	284.177	270.351	203.146	199.286	358.046	268.151	303.132	328.373	356.057	404.023	317.895	334.34	203.575	195.638	235.339	177.786	190.779
Potri.002G259300	AT4G28600.1	no pollen germination related 2	-0.220289	0.643294	0.573687	0.0214977	0.353397	0.174452	-0.325604	0.347531	0.525574	0.0325745	0.19997	0.455443	0.136205	0.922335	0.0308898	0.999957	-0.0172231	0.987028	233.273	274.111	256.161	268.215	300.515	210.377	191.2	183.882	211.638	423.09	397.905	363.069	253.244	287.597	245.353	307.056	293.769	285.832	173.485	214.259	231.941	426.356	270.026	319.927	236.334	378.498
Potri.002G259400	AT1G04000.1		0.339686	0.421754	-0.521359	0.0332376	-0.181674	0.509719	-0.0326313	0.944481	-0.474222	0.0525931	-0.506853	0.0353699	0.0244469	0.992305	-0.34787	0.948847	-0.300732	0.600377	139.25	213.518	216.338	294.706	350.393	242.889	245.664	253.825	174.563	204.798	186.117	198.823	188.494	236.211	163.931	274.682	203.945	243.942	214.237	222.41	178.89	205.496	119.02	164.151	104.958	182.618
Potri.002G259600	AT2G20420.1	ATP citrate lyase (ACL) family protein	0.267492	0.482768	-0.454446	0.0356555	-0.186953	0.433785	0.384154	0.173605	-0.633514	0.00212954	-0.24936	0.269808	-0.270423	0.686532	-0.153761	0.999957	-0.33283	0.439338	432.032	350.092	391.776	439.299	422.716	575.667	541.155	404.991	477.344	288.94	311.264	301.693	390.658	354.731	343.06	338.448	301.132	344.969	572.85	462.286	363.949	245.827	293.83	279.727	373.422	210.163
Potri.002G259900	AT1G75220.1	Major facilitator superfamily protein	-0.0610947	0.877724	-0.585132	0.000948437	-0.646227	0.000229398	0.177795	0.507553	-1.03287	8.50981e-10	-0.855076	4.58557e-07	-0.0288419	0.985605	0.210048	0.999957	-0.237691	0.568183	1300.86	898.314	1070.93	824.514	851.667	1141.77	1045.23	888.95	727.603	652.496	622.529	563.621	702.177	1008.66	1192.03	833.858	978.494	940.041	1090.98	1542.89	963.54	515.66	626.34	573.691	555.492	499.903
Potri.002G260000	AT1G75250.2	RAD-like 6	-1.2963	0.648736	-0.472077	0.802499	-1.76837	0.273278	0.0250064	0.994411	0.303466	0.870626	0.328472	0.857512	-0.990383	0.893672	0.330919	0.999957	1.10646	0.813968	19.0427	1270.53	499.407	1623.64	877.853	131.964	147.166	232.391	1.5448	260.363	292.813	693.288	4.31666	494.8	4.34253	705.345	513.175	1100.2	64.0382	123.432	460.18	1157.11	104.886	677.542	4.998	751.895
Potri.002G260100	AT2G16250.1	Leucine-rich repeat protein kinase family protein	-0.722562	0.277926	0.496261	0.260893	-0.226301	0.633923	-0.415337	0.484168	0.563517	0.178242	0.14818	0.756575	0.202822	0.932487	0.510047	0.999957	0.577303	0.504648	1567.45	3521.12	3092.23	3082.82	2310.6	1598.86	1215.57	1701.19	1166.33	3149.76	2863.95	3455.2	1401.48	3502.55	1617.59	4055.49	3788.07	3168.79	1460.07	3093.94	1998.64	4419.12	2576.03	3912.82	2361.91	4689.91
Potri.002G260300	AT5G42760.1	Leucine carboxyl methyltransferase	-0.731544	0.156036	-1.85661	1.89727e-09	-2.58816	1.63625e-17	-0.158342	0.773565	-1.73627	1.54836e-08	-1.89461	5.04954e-10	0.136398	0.944466	0.709599	0.566264	0.829944	0.0928084	1398.45	2542.98	2195.67	2229.61	879.1	996.421	1171.54	1989.99	332.905	298.465	348.167	413.207	346.772	3107.21	1068.26	2883.19	2137.37	3022.18	1614.93	1648.86	1955.46	687.546	806.358	505.853	466.956	625.389
Potri.002G260600	AT1G19430.1	S-adenosyl-L-methionine-dependent methyltransferases superfamily protein	-0.00388431	0.994362	0.154119	0.544305	0.150234	0.543823	0.279611	0.35311	-0.148072	0.537389	0.13154	0.58473	0.128548	0.911137	0.412043	0.737894	0.109853	0.888105	207.09	169.275	218.491	176.603	145.893	242.889	195.836	188.394	256.437	184.953	178.095	184.992	264.036	175.708	275.751	195.221	198.055	218.07	265.467	289.948	249.213	193.012	288.622	186.764	282.03	200.982
Potri.002G260700	AT1G75200.1	flavodoxin family protein / radical SAM domain-containing protein	0.124411	0.74862	0.23152	0.265625	0.355932	0.0672477	0.383218	0.124333	0.168037	0.416717	0.551255	0.00266829	-0.256888	0.655802	0.00191856	0.999957	-0.0615647	0.940637	218.991	249.104	251.856	290.291	295.527	254.365	333.732	216.597	363.801	273.064	396.3	258.47	324.469	217.977	186.729	220.727	219.406	214.374	359.778	289.948	238.109	296.72	328.792	314.064	356.286	250.972
Potri.002G260900	AT1G75180.1	Erythronate-4-phosphate dehydrogenase family protein	-0.445265	0.56306	-1.15368	0.00575366	-1.59895	7.36366e-05	-0.259292	0.697258	-0.704296	0.0980967	-0.963588	0.0189866	-0.0425001	0.991903	0.143473	0.999957	0.592857	0.515307	146.391	261.607	151.759	201.989	79.8048	86.0632	129.784	261.721	67.9714	51.5964	69.7938	69.1559	56.1166	188.969	130.276	270.758	150.198	300.616	73.3528	94.3203	150.515	98.9068	107.861	77.888	87.822	102.021
Potri.002G261000	AT1G75170.1	Sec14p-like phosphatidylinositol transfer family protein	0.126531	0.743453	-0.240239	0.250535	-0.113707	0.612076	0.111142	0.721668	-0.190274	0.357273	-0.0791316	0.724423	0.0483433	0.973738	0.0329538	0.999957	0.0829192	0.91393	778.371	746.351	701.753	660.053	654.649	732.494	872.569	888.95	616.377	598.518	648.2	658.71	812.252	634.869	1040.04	591.548	720.802	721.971	842.975	775.523	883.348	616.487	771.396	608.029	951.048	581.52
Potri.002G261700	AT5G42710.1		-0.723988	0.459742	2.08535	7.43663e-05	1.36136	0.011109	0.7604	0.319141	1.41469	0.00710009	2.17509	2.22544e-05	-0.894161	0.514865	0.590227	0.999957	-0.0804268	0.976875	26.1837	58.6693	110.86	59.6034	54.8658	24.8627	30.1285	43.9963	212.411	111.924	98.674	183.263	214.394	25.6931	13.0276	45.1264	53.0109	112.115	13.972	67.538	39.4792	152.681	87.7769	179.226	174.216	182.618
Potri.002G261800	AT2G16230.1	O-Glycosyl hydrolases family 17 protein	0.0732133	0.945876	0.600888	0.21997	0.674101	0.158082	0.0580219	0.948314	0.441392	0.370154	0.499414	0.299482	-0.200305	0.94017	-0.215497	0.999957	-0.374992	0.78282	97.5939	69.249	76.4179	62.9147	28.6798	122.401	88.0681	84.6082	200.052	90.4921	49.7381	88.1738	181.3	66.3048	87.9363	61.8036	50.8022	44.3532	104.79	46.5779	81.4259	84.5029	125.714	56.1129	114.954	88.7583
Potri.002G261900	AT3G46940.1	DUTP-PYROPHOSPHATASE-LIKE 1	-0.0503026	0.971952	0.785687	0.209707	0.735384	0.23856	-0.618955	0.466476	-0.633208	0.311987	-1.25216	0.0305954	0.400716	0.889248	-0.167937	0.999957	-1.58683	0.0502704	97.5939	86.5613	93.6388	124.726	77.3109	84.1507	128.626	98.1455	369.208	61.1219	64.9804	29.3913	312.239	146.699	127.019	138.322	119.275	97.3306	104.79	71.0314	72.7899	40.3309	45.3762	39.3628	109.242	43.8691
Potri.002G262000	AT5G42740.1	Sugar isomerase (SIS) family protein	-1.6166	0.351632	3.5099	0.000246363	1.8933	0.0118736	0.0885345	0.959505	2.50159	0.00117081	2.59012	0.000457985	-0.536942	0.900246	1.16819	1	0.15988	0.961987	0	12.5033	0	6.6226	3.74085	0	1.15879	1.12811	12.3584	26.1951	11.2312	25.069	16.5472	4.97286	4.34253	2.94303	1.47253	7.39219	3.49299	2.3289	1.23373	26.8873	20.0846	25.9627	20.706	8.16169
Potri.002G262300	AT5G42950.1	GYF domain-containing protein	-0.132198	0.703955	1.0533	9.97643e-11	0.921104	1.77363e-08	0.0916174	0.752013	0.84852	1.88721e-07	0.940137	5.19372e-09	-0.0230999	0.988976	0.200716	0.999957	-0.0040669	0.9951	565.331	698.261	613.496	640.185	746.923	589.055	619.953	344.073	1198.77	1189.1	1225	1198.13	1149.67	647.301	564.529	627.846	637.604	513.758	748.664	755.727	621.798	1306.91	1027.29	1195.12	1199.52	1216.09
Potri.002G262700	AT1G45170.1		0.0368067	0.899405	-0.763518	4.84786e-10	-0.726711	2.88478e-09	0.228416	0.181855	-1.07635	2.25015e-19	-0.847938	1.74931e-12	-0.0183826	0.987872	0.173227	0.981571	-0.139609	0.688267	648.642	580.922	636.098	548.572	532.448	564.192	709.18	664.456	431	302.434	376.245	305.151	406.486	614.148	635.095	550.346	583.857	662.833	717.227	680.038	731.6	365.859	341.437	307.364	354.858	283.619
Potri.002G262800	AT1G75150.1		0.766814	0.691885	1.54609	0.130419	2.31291	0.0186653	0.432729	0.795149	0.782854	0.467245	1.21558	0.235865	0.109623	0.991049	-0.224461	0.999957	-0.9877	0.699428	42.8461	9.61792	12.9157	5.51884	6.23475	51.6379	33.6049	29.3308	207.776	18.2572	11.2312	20.7468	180.58	9.94572	52.1104	8.82908	5.8901	11.0883	57.0522	18.6312	16.0384	24.0065	61.7414	15.9126	90.678	28.5659
Potri.002G262900	AT1G75140.1		-0.184662	0.578287	0.623968	0.000257614	0.439306	0.0116151	-0.0598183	0.847547	0.493074	0.00368305	0.433256	0.0107682	-0.00209536	0.998944	0.122749	0.999957	-0.0081454	0.990296	302.303	360.672	357.334	355.413	404.012	281.14	287.38	238.031	353.76	558.035	519.843	521.263	381.305	358.046	309.405	337.467	368.132	308.008	366.764	316.73	326.937	484.932	407.642	550.241	419.118	459.095
Potri.002G263000	AT1G45160.2	Protein kinase superfamily protein	-0.445529	0.562576	0.967748	0.0205381	0.522219	0.239687	-0.224254	0.742333	1.09967	0.00622875	0.87542	0.0324478	0.0756189	0.9831	0.296895	0.999957	0.42882	0.692136	140.44	290.461	201.27	257.178	234.427	147.264	114.72	156.807	174.563	410.39	393.091	449.514	170.508	259.418	112.906	307.056	257.692	296.92	126.912	201.45	177.657	525.262	307.219	449.74	258.468	611.106
Potri.002G263100	AT2G30942.1	Protein of unknown function (DUF3317)	0.121469	0.83679	-1.05872	0.000171146	-0.937248	0.000806989	0.0844334	0.858054	-1.20936	1.48247e-05	-1.12492	3.48396e-05	0.0456145	0.984834	0.00857932	0.999957	-0.142062	0.906511	29.7542	36.5481	29.0603	26.4904	27.4329	38.2503	28.9698	39.4838	14.6756	18.2572	20.0557	18.1534	9.35277	34.81	32.569	30.4113	28.7143	28.3367	30.2726	46.5779	28.3757	14.4039	14.1336	12.5626	13.566	18.3638
Potri.002G263200	AT5G42970.1	Proteasome component (PCI) domain protein	0.112251	0.846026	-0.264949	0.379312	-0.152698	0.626145	0.271871	0.490334	-0.454508	0.0952303	-0.182637	0.540927	-0.101524	0.951312	0.0580958	0.999957	-0.131463	0.892604	309.444	208.709	237.864	227.376	219.463	271.577	263.045	307.974	330.588	166.696	157.237	175.483	274.108	199.743	310.491	212.879	194.373	230.39	319.026	295.77	260.316	165.165	254.404	181.739	259.182	145.89
Potri.002G263300	AT2G30942.1	Protein of unknown function (DUF3317)	0.416922	0.162284	-0.64461	0.000417025	-0.227687	0.266732	0.738607	0.00065176	-1.32884	4.65031e-14	-0.590229	0.00162492	-0.263794	0.636438	0.0578906	0.999957	-0.626335	0.00911748	214.231	188.511	160.37	172.188	199.512	260.102	200.471	321.511	169.156	152.408	159.643	162.516	141.011	147.528	191.071	154.018	122.22	296.92	202.593	265.494	256.615	97.9466	100.423	101.338	125.664	80.5967
Potri.002G263600	AT3G50700.1	indeterminate(ID)-domain 2	-0.339641	0.420064	0.250025	0.351456	-0.089616	0.752548	-0.764287	0.00716485	0.0145758	0.963786	-0.749711	0.000841704	0.313266	0.655793	-0.111381	0.999957	-0.34683	0.478858	173.765	153.887	160.37	145.697	115.966	141.526	129.784	115.067	205.459	103.193	138.785	126.21	169.789	196.428	212.784	181.487	196.582	87.4743	163.006	97.8137	114.737	79.7016	123.483	113.063	161.364	105.082
Potri.002G263800	AT1G75130.1	cytochrome P450, family 721, subfamily A, polypeptide 1	-0.80284	0.223496	0.172014	0.73558	-0.630826	0.137094	-0.483038	0.403422	0.332831	0.455805	-0.150207	0.751251	0.00667713	0.998944	0.32648	0.999957	0.487296	0.614647	89.2627	201.976	144.225	164.461	91.0273	40.1628	101.974	108.299	78.0126	92.8735	105.894	131.396	76.9805	175.708	65.138	210.917	150.934	151.54	58.2165	79.1825	143.112	181.489	131.665	149.076	76.398	141.809
Potri.003G000400	AT1G14440.1	homeobox protein 31	-0.212777	0.880039	0.54838	0.448777	0.335602	0.64497	-1.03749	0.269632	0.989729	0.167451	-0.0477639	0.952567	-0.278896	0.94017	-1.10361	0.892762	-0.662262	0.676976	23.8034	9.61792	15.0683	14.349	11.2225	11.4751	17.3819	13.5373	35.5305	9.52549	9.62673	6.05114	37.4111	19.0626	16.2845	5.88605	10.3077	4.92813	8.15031	5.82224	6.16863	9.6026	5.20711	9.21256	25.704	12.2425
Potri.003G000500	AT2G02560.2	cullin-associated and neddylation dissociated	-0.0782314	0.736966	0.845413	4.72513e-16	0.767182	9.09893e-14	-0.20218	0.18009	0.759905	2.10312e-13	0.557725	4.90629e-08	0.15138	0.655793	0.0274317	0.999957	-0.0580762	0.881763	496.301	478.011	467.118	480.139	506.262	558.455	421.8	348.586	817.201	839.83	831.108	834.193	765.488	549.501	491.792	575.852	516.12	427.515	508.812	511.193	405.896	791.255	829.418	766.317	766.122	772.3
Potri.003G000800	AT1G59740.1	Major facilitator superfamily protein	-0.703679	0.564032	1.4633	0.0255201	0.759624	0.24842	0.770882	0.38797	1.69121	0.00349884	2.46209	1.82348e-05	-0.454464	0.879713	1.0201	0.904554	1.248	0.195537	14.282	18.274	9.68677	19.8678	11.2225	5.73755	10.4291	10.153	37.8477	23.8137	15.2423	15.5601	38.85	12.4322	5.42817	14.7151	12.5165	17.2485	38.4229	9.31559	12.3373	34.5694	108.605	11.7251	85.68	71.4148
Potri.003G000900	AT5G49880.1	mitotic checkpoint family protein	-0.0596005	0.857021	0.229581	0.152773	0.169981	0.296125	-0.28451	0.149607	0.300721	0.0463216	0.0162111	0.93068	0.213439	0.610592	-0.0114704	0.999957	0.0596695	0.918436	311.824	280.843	303.519	353.206	349.146	275.402	279.268	292.18	381.567	329.423	272.757	335.406	435.264	325.722	395.17	397.309	332.055	299.384	265.467	292.277	331.872	328.409	431.446	344.215	383.418	339.73
Potri.003G001000	AT1G59750.4	auxin response factor 1	-0.237644	0.0995619	0.253509	0.00677705	0.0158642	0.892085	-0.4847	3.74169e-06	0.504778	1.26664e-08	0.0200775	0.858588	-0.0272219	0.968061	-0.274278	0.225358	-0.0230086	0.95892	802.174	799.249	794.315	911.712	784.332	742.056	658.193	627.229	794.802	850.15	934.595	788.378	811.533	820.522	732.802	867.212	822.406	648.049	583.329	563.593	524.334	814.301	810.077	810.705	781.83	899.826
Potri.003G001200	AT4G24265.1		1.0135	0.541368	0.821542	0.402911	1.83505	0.0429382	0.719135	0.609467	0.625536	0.526056	1.34467	0.142723	-0.133417	0.987424	-0.427785	0.999957	-0.623791	0.818774	14.282	4.80896	10.7631	3.3113	3.74085	17.2126	16.2231	29.3308	47.1165	19.051	7.22005	13.8312	59.7139	2.48643	24.9696	1.96202	1.47253	11.0883	10.479	5.82224	22.2071	7.68208	34.2181	10.0501	27.846	15.3032
Potri.003G001400	AT1G59610.1	dynamin-like 3	0.0542569	0.912568	0.441587	0.0451808	0.495844	0.0222655	0.141219	0.6822	0.270916	0.229826	0.412135	0.0559948	0.0236047	0.991273	0.110567	0.999957	-0.0601046	0.953744	584.373	370.29	466.041	389.63	426.457	483.866	530.726	437.706	783.215	534.221	524.657	546.332	799.302	407.775	611.212	373.764	447.648	492.813	577.508	452.971	504.594	520.461	716.349	513.391	780.402	525.409
Potri.003G001800	AT3G45290.1	Seven transmembrane MLO family protein	-0.39722	0.771319	0.548092	0.477872	0.150872	0.855268	-0.987214	0.286561	0.59886	0.41786	-0.388354	0.604655	0.225123	0.959163	-0.36487	0.999957	-0.314102	0.899691	16.6624	51.9368	50.5865	45.2545	72.3231	9.56258	16.2231	25.9465	16.2204	43.6585	56.1559	94.2249	18.7055	48.071	28.2265	63.7656	52.2747	50.5133	3.49299	18.6312	24.6745	32.6489	46.1201	30.9877	34.272	39.7882
Potri.003G001900	AT3G14310.1	pectin methylesterase 3	0.846202	0.291123	0.531678	0.314729	1.37788	0.00370186	1.66866	0.00418186	0.79536	0.10372	2.46402	7.02557e-08	-1.25236	0.151612	-0.429903	0.999957	-0.166221	0.936591	104.735	65.4019	113.012	47.462	67.3353	170.214	178.454	178.241	287.333	165.108	139.588	178.077	302.886	12.4322	84.6794	19.6202	23.5604	96.0985	136.227	81.5114	127.074	172.847	226.137	132.326	256.326	168.335
Potri.003G002100	AT3G14310.1	pectin methylesterase 3	0.818497	0.364521	1.03	0.0425443	1.8485	0.000185703	1.97511	0.00297701	1.01073	0.0426607	2.98584	7.54521e-09	-1.28635	0.240341	-0.12974	0.999957	-0.149009	0.945295	16.6624	16.3505	23.6788	8.83014	11.2225	24.8627	34.7637	43.9963	85.7366	52.3902	32.0891	48.4091	76.2611	1.65762	13.0276	2.94303	9.57142	19.7125	34.9299	11.6445	39.4792	48.013	60.9975	38.5252	69.258	48.9701
Potri.003G002200	AT1G59610.1	dynamin-like 3	0.108673	0.939467	3.48572	1.37585e-13	3.5944	2.17483e-15	-0.412375	0.695753	4.05562	3.17683e-14	3.64325	7.272e-17	-0.135685	0.976782	-0.656732	0.999957	-0.0868343	0.954086	3.57051	7.69434	3.22892	4.41507	7.4817	3.82503	5.79395	3.38433	70.2886	47.6274	56.1559	46.6803	69.7861	6.63048	1.08563	3.92404	5.15384	3.6961	3.49299	2.3289	3.70118	36.4899	74.3872	39.3628	60.69	62.2329
Potri.003G002400	AT1G10280.1	Core-2/I-branching beta-1,6-N-acetylglucosaminyltransferase family protein	-0.364931	0.555453	0.831479	0.0101132	0.466548	0.145169	-0.293631	0.560729	0.972246	0.00181113	0.678615	0.0233303	-0.163522	0.928974	-0.092221	0.999957	0.0485458	0.97569	21.4231	37.5099	37.6708	34.2168	34.9146	19.1252	24.3346	22.5622	33.9857	57.1529	48.9359	49.2736	38.1305	33.1524	17.3701	28.4493	36.8132	33.2649	16.3006	32.6046	13.571	49.9335	40.1691	56.1129	38.556	51.0105
Potri.003G002500	AT3G45290.1	Seven transmembrane MLO family protein	-0.683045	0.690457	1.51264	0.0896345	0.829599	0.354027	-0.971643	0.427123	1.07959	0.22662	0.107948	0.914454	0.325875	0.947252	0.0372768	1	-0.395777	0.890601	0	13.4651	8.61046	15.4527	11.2225	0	6.95274	4.51244	5.40681	15.8758	24.0668	34.578	4.31666	13.261	2.17127	17.6582	13.989	13.5524	3.49299	3.49335	3.70118	11.5231	12.6458	14.2376	12.138	13.2627
Potri.003G002800	AT3G14310.1	pectin methylesterase 3	0.865875	0.269557	0.679467	0.176617	1.54534	0.000845152	2.06859	0.000195859	0.791862	0.0994559	2.86045	2.07763e-10	-1.42656	0.0735829	-0.223846	0.999957	-0.11145	0.962222	96.4037	73.0962	114.089	34.2168	59.8536	156.826	178.454	183.882	311.278	197.654	133.972	197.959	317.994	11.6033	47.7679	18.6392	40.4945	104.723	169.992	57.058	164.086	201.655	224.649	149.913	279.174	217.305
Potri.003G003100	AT4G18530.1	Protein of unknown function (DUF707)	-0.73703	0.29811	0.559424	0.223826	-0.177606	0.704739	-0.165445	0.8172	0.171103	0.730442	0.00565773	0.991202	-0.445434	0.745489	0.126151	0.999957	-0.262171	0.839742	27.3739	15.3887	24.7551	43.0469	13.7164	9.56258	11.5879	29.3308	29.3513	22.2261	18.4512	17.289	33.8139	20.7203	15.1989	21.5822	22.8242	20.9446	19.7936	10.48	20.9733	20.1655	29.7549	15.9126	21.42	13.2627
Potri.003G003300	AT5G23230.1	nicotinamidase 2	-0.444425	0.46911	-0.595802	0.100336	-1.04023	0.00212625	0.00172053	0.998266	-0.78228	0.0230586	-0.780559	0.022821	-0.391679	0.735137	0.0544666	0.999957	-0.132011	0.92721	190.427	230.83	222.796	257.178	200.759	110.926	164.548	183.882	86.509	141.295	166.863	77.8004	75.5416	226.265	95.5357	194.24	170.077	221.766	157.185	154.872	154.216	125.794	61.7414	147.401	59.262	107.122
Potri.003G003400	AT5G49900.1	Beta-glucosidase, GBA2 type family protein	-0.833718	0.322094	0.315142	0.596182	-0.518575	0.345345	-0.758776	0.264597	0.371389	0.503868	-0.387387	0.480916	0.513494	0.779114	0.588436	0.999957	0.644682	0.575645	368.953	703.07	641.48	447.026	669.612	179.776	214.376	147.782	166.839	570.735	439.621	523.856	184.897	959.762	379.972	654.333	1089.67	635.729	392.379	469.273	325.704	789.334	428.47	688.429	393.414	648.854
Potri.003G003500	AT1G57680.1		-0.269184	0.582907	-0.559548	0.0368633	-0.828731	0.00126735	-0.00922332	0.987613	-0.502865	0.0563001	-0.512088	0.0511676	0.206656	0.858668	0.466617	0.787397	0.523299	0.255322	1165.18	658.828	687.761	713.034	389.048	698.068	822.741	764.858	693.617	388.164	391.487	369.12	425.911	878.539	1211.57	734.776	896.032	933.881	971.051	806.963	984.514	680.825	753.543	520.928	706.86	597.844
Potri.003G003900	AT1G09620.1	ATP binding;leucine-tRNA ligases;aminoacyl-tRNA ligases;nucleotide binding;ATP binding;aminoacyl-tRNA ligases	-0.0393356	0.9731	1.50615	0.000572548	1.46681	0.000556121	0.0693196	0.945721	2.36701	1.58281e-07	2.43633	1.49919e-08	-0.864681	0.449264	-0.756026	0.934703	0.104836	0.956929	9.52136	23.083	16.1446	15.4527	14.9634	19.1252	8.11153	21.4341	22.3997	65.0908	63.376	36.3069	36.6916	8.2881	2.17127	11.7721	12.5165	12.3203	5.82165	5.82224	13.571	51.8541	39.4252	41.8753	47.838	60.1924
Potri.003G004000	AT3G11730.1	Ras-related small GTP-binding family protein	-0.262616	0.452656	-0.553334	0.00493716	-0.81595	1.50574e-05	-0.304209	0.25382	-0.543369	0.00478219	-0.847578	4.36804e-06	0.0985459	0.932487	0.0569534	0.999957	0.0669182	0.938942	536.766	432.806	351.953	432.677	303.009	336.603	356.907	462.525	256.437	270.683	205.37	191.043	320.153	464.962	528.703	475.789	409.362	449.692	320.191	358.65	392.325	236.224	336.974	216.914	255.612	257.093
Potri.003G004100	AT1G09630.1	RAB GTPase 11C	0.241561	0.369104	-0.269756	0.0959431	-0.0281951	0.88583	0.173936	0.440394	-0.192303	0.239512	-0.0183666	0.924757	-0.0237713	0.986378	-0.0913958	0.999957	-0.0139427	0.982934	385.615	306.812	426.218	339.96	359.122	386.328	441.499	531.34	327.498	365.937	336.936	333.677	421.594	339.812	432.082	303.132	360.033	363.45	454.089	345.841	454.011	356.257	365.985	363.477	366.996	315.245
Potri.003G004400	AT5G28780.1	PIF1 helicase	-0.0727606	0.971257	2.69099	7.89445e-05	2.61823	2.91915e-05	0.537326	0.635975	2.32963	4.12884e-05	2.86696	6.12446e-07	-0.00640882	0.999142	0.603677	1	0.242315	0.872271	2.38034	1.92358	3.22892	3.3113	1.24695	0	4.63516	3.38433	16.9928	12.7006	10.429	16.4245	25.9	0.82881	4.34253	2.94303	2.94505	1.23203	3.49299	3.49335	7.40236	15.3642	17.1091	20.1001	16.422	29.5861
Potri.003G004700	AT1G09640.1	Translation elongation factor EF1B, gamma chain	0.613858	0.37892	-0.248415	0.607337	0.365443	0.421037	1.04679	0.0384477	-0.606718	0.146963	0.440075	0.309862	-0.638127	0.54593	-0.205192	0.999957	-0.563495	0.523279	822.407	611.7	680.227	752.769	866.63	1371.27	1469.35	681.378	1363.29	602.487	1023.64	627.59	999.308	457.503	490.706	452.245	441.758	359.753	1732.52	924.572	788.351	465.726	740.897	547.728	1008.88	359.114
Potri.003G005000	AT1G09640.1	Translation elongation factor EF1B, gamma chain	0.87796	0.360043	-1.21088	0.0326579	-0.332917	0.615328	1.10209	0.137986	-1.65414	0.00298562	-0.552048	0.384376	-0.609692	0.766475	-0.385559	0.999957	-0.828823	0.505853	48.797	19.2358	29.0603	23.1791	31.1737	86.0632	73.0038	31.5871	40.1649	8.73169	22.4624	16.4245	30.9361	16.5762	30.3977	12.7531	19.1428	19.7125	74.5171	38.4268	35.7781	9.6026	19.3407	8.37505	23.562	5.10105
Potri.003G005400	AT1G09645.1		0.402912	0.58068	-0.452272	0.277576	-0.0493601	0.920178	0.589787	0.248993	-0.539299	0.161791	0.0504881	0.915384	-0.081527	0.978545	0.105348	0.999957	0.0183212	0.990248	11.9017	10.5797	24.7551	18.764	13.7164	30.6003	19.6994	24.8184	16.2204	15.8758	13.6379	17.289	16.5472	18.2338	14.1132	16.6772	13.2527	28.3367	22.1223	16.3023	27.142	24.0065	16.3652	21.7751	7.854	11.2223
Potri.003G005500	AT1G09660.1	RNA-binding KH domain-containing protein	0.110509	0.694689	-0.123983	0.446812	-0.0134736	0.941367	0.0448435	0.860026	-0.344067	0.0146233	-0.299223	0.0345013	0.011923	0.993793	-0.0537426	0.999957	-0.273826	0.278254	534.386	517.444	474.652	512.148	519.978	455.179	615.318	602.41	585.481	436.585	464.49	408.884	626.636	527.952	491.792	481.675	552.197	526.078	542.578	534.482	516.931	385.064	481.285	374.365	463.386	380.539
Potri.003G005700	AT1G33980.1	Smg-4/UPF3 family protein	-0.356056	0.383335	0.730066	0.001616	0.37401	0.129304	-0.456737	0.138538	0.461621	0.0512491	0.00488337	0.987436	0.223114	0.809624	0.122433	0.999957	-0.146013	0.853461	409.418	556.878	488.644	549.676	544.917	311.74	353.431	354.226	495.882	812.841	781.37	713.17	446.055	588.455	411.455	672.972	666.318	521.15	377.243	406.393	400.961	689.467	525.174	618.079	469.098	635.591
Potri.003G005800	AT1G57770.1	FAD/NAD(P)-binding oxidoreductase family protein	-0.0214475	0.966359	-0.586871	0.00465488	-0.608319	0.00326262	0.505288	0.0547347	-1.03881	1.13696e-07	-0.53352	0.00936566	-0.182095	0.835078	0.344641	0.856029	-0.107296	0.889235	1742.41	1954.36	1711.33	1966.91	1733.26	1784.38	1774.11	1974.19	1080.59	1260.54	1233.02	1440.17	1033.84	2022.3	1124.72	1766.8	1585.17	3179.88	1914.16	2123.95	2009.74	1089.9	1472.87	772.18	1047.44	1231.39
Potri.003G005900	AT1G09840.1	shaggy-like protein kinase 41	0.0478053	0.876097	0.112463	0.482261	0.160269	0.28685	0.0888224	0.691153	0.258245	0.0643865	0.347067	0.0100855	-0.0515997	0.95278	-0.0105826	0.999957	0.135199	0.716537	562.95	661.713	632.869	628.044	882.841	524.029	559.696	597.898	627.963	717.587	729.225	739.104	660.45	638.184	616.64	615.093	530.846	666.53	540.249	650.927	694.588	813.341	766.932	788.093	689.724	758.017
Potri.003G006100	AT4G24275.1		0.924313	0.158393	-0.0997964	0.845236	0.824517	0.0507213	1.86095	0.000367913	0.046413	0.929658	1.90737	8.94111e-06	-1.40606	0.0536403	-0.469422	0.999957	-0.323212	0.791372	38.0854	25.9684	17.2209	25.3866	47.3841	36.3378	54.4631	62.046	59.4749	34.9268	36.1002	34.578	69.7861	4.97286	23.8839	7.84807	5.15384	27.1047	44.2445	37.2624	37.0118	21.1257	36.4497	36.0127	54.978	38.768
Potri.003G006200	AT5G49920.1	Octicosapeptide/Phox/Bem1p family protein	-0.152231	0.890347	-0.952245	0.064237	-1.10448	0.028666	0.474493	0.522447	-1.30445	0.00720136	-0.829957	0.101792	-0.0796686	0.985605	0.547055	0.999957	0.19485	0.924331	117.827	294.308	217.414	200.886	216.969	124.314	135.578	269.618	50.9785	119.069	90.6517	143.499	79.1388	274.336	72.7374	216.803	221.615	434.907	158.349	210.765	288.692	175.728	76.6188	120.601	34.272	146.91
Potri.003G006300	AT5G49910.1	chloroplast heat shock protein 70-2	0.0974463	0.857539	-0.227022	0.42821	-0.129575	0.665957	0.329794	0.351653	-0.661125	0.00720024	-0.331331	0.209045	-0.263937	0.772681	-0.0315891	0.999957	-0.465692	0.312491	8757.27	8865.8	7954.99	9899.69	8030.36	9398.1	12051.4	8476.61	12354.6	5564.47	6879.9	5484.93	10252.8	8211.02	6366.15	7159.4	7808.81	8979.05	10926.1	7641.11	9588.52	4844.51	6835.44	4949.66	7891.84	4830.7
Potri.003G006500	AT4G24290.2	MAC/Perforin domain-containing protein	-0.13085	0.605996	0.469837	0.000234001	0.338987	0.00822141	-0.411132	0.00866982	0.387532	0.00218809	-0.0236003	0.880133	0.310282	0.183246	0.03	0.999957	-0.0523052	0.916853	317.775	284.69	311.053	302.432	276.823	284.965	293.174	256.081	422.504	357.206	342.551	331.084	465.48	367.163	341.974	420.853	376.23	324.025	266.632	268.988	273.887	337.051	345.157	343.377	434.112	391.761
Potri.003G006800	AT3G16610.1	pentatricopeptide (PPR) repeat-containing protein	-0.458233	0.641325	1.05789	0.0354394	0.599653	0.212741	0.261488	0.757762	0.778764	0.11107	1.04025	0.0255376	-0.561097	0.734934	0.158624	0.999957	-0.120498	0.952076	8.33119	12.5033	7.53416	18.764	6.23475	13.3876	9.27032	6.76866	27.0341	16.6696	8.02227	12.1023	25.1805	9.11691	6.5138	9.81009	6.62637	11.0883	9.31464	6.98669	11.1035	10.5629	18.5968	15.9126	22.134	14.283
Potri.003G006900	AT1G09812.1		-0.140846	0.762611	-0.21407	0.411526	-0.354916	0.129037	-0.0225753	0.959807	-0.39784	0.0863558	-0.420415	0.059875	-0.0414508	0.982233	0.0768197	0.999957	-0.10695	0.899281	99.9742	74.058	73.1889	60.7072	92.2743	65.0255	54.4631	66.5585	59.4749	63.5032	71.3982	51.8669	53.9583	66.3048	94.4501	58.8605	79.5164	76.386	80.3388	55.8935	81.4259	59.5361	43.1446	66.1629	59.976	49.9903
Potri.003G007600	AT4G37370.1	cytochrome P450, family 81, subfamily D, polypeptide 8	-0.281954	0.748476	-1.78647	5.57136e-05	-2.06842	1.65966e-06	0.665821	0.263819	-1.45735	0.000664438	-0.791534	0.0826024	-0.718446	0.501743	0.22933	0.999957	0.55844	0.627477	58.3183	66.3637	46.2812	52.9808	31.1737	55.463	50.9868	47.3806	28.5789	6.35032	7.22005	6.91559	17.2667	25.6931	42.3397	32.3733	36.0769	39.425	58.2165	40.7557	77.7248	16.3244	30.4988	8.37505	27.846	14.283
Potri.003G007700	AT1G61580.1	R-protein L3 B	0.258103	0.851389	-1.90003	0.00255525	-1.64193	0.0103507	0.937145	0.287324	-1.83274	0.00314601	-0.895593	0.178784	-0.895044	0.629028	-0.216002	0.999957	-0.148711	0.962928	2264.89	1597.54	1717.79	1715.25	1062.4	2732.98	2462.43	2467.18	1234.3	160.346	160.445	233.401	1133.12	788.198	1574.17	832.877	728.164	1280.08	2825.83	1030.54	2374.92	311.124	842.063	226.126	949.62	306.063
Potri.003G008300	AT1G61580.1	R-protein L3 B	0.0652742	0.968266	-1.05732	0.131934	-0.992041	0.159546	1.00622	0.269519	-1.02561	0.134351	-0.0193911	0.981701	-1.14108	0.472939	-0.20013	0.999957	-0.168425	0.95892	466.546	425.112	426.218	465.79	230.686	459.004	628.064	548.261	473.482	57.9467	50.5403	75.2071	463.322	205.545	217.127	205.031	181.121	347.433	569.357	173.503	534.204	114.271	306.475	80.4005	386.274	109.163
Potri.003G008400	AT1G09810.1	evolutionarily conserved C-terminal region 11	-0.184639	0.579186	0.809531	7.47898e-07	0.624892	9.95043e-05	-0.224179	0.360016	0.729257	6.08473e-06	0.505078	0.00139237	0.0615081	0.954501	0.0219683	0.999957	-0.0583053	0.931197	146.391	127.918	127.004	139.075	165.844	107.101	96.1796	104.914	188.466	212.736	255.108	188.45	195.689	126.808	162.845	125.569	148.725	109.651	139.72	115.28	117.204	233.343	190.431	208.539	181.356	186.699
Potri.003G008500	AT1G09800.1	Pseudouridine synthase family protein	0.0749935	0.936833	-0.21742	0.657476	-0.142426	0.770135	0.0466451	0.953992	-0.570986	0.183509	-0.524341	0.22064	-0.215366	0.926108	-0.243715	0.999957	-0.597281	0.480364	52.3675	37.5099	49.5102	58.4997	61.1005	47.8129	76.4801	22.5622	49.4337	53.9777	58.5626	29.3913	32.375	50.5574	33.6546	38.2593	47.1208	28.3367	82.6674	37.2624	27.142	17.2847	34.2181	38.5252	33.558	23.4648
Potri.003G008700	AT1G78560.1	Sodium Bile acid symporter family	0.813528	0.148228	-0.327146	0.419803	0.486382	0.207058	1.14476	0.00818088	-0.410221	0.279322	0.734536	0.0424849	-0.385598	0.769031	-0.0543689	0.999957	-0.137444	0.925794	145.201	103.874	93.6388	66.226	142.152	219.939	208.582	148.91	185.376	118.275	98.674	95.9538	216.553	69.62	129.19	48.0694	66.9999	160.164	213.072	123.432	194.929	97.9466	154.725	111.388	187.068	97.9402
Potri.003G008800	AT5G49960.1		-0.327693	0.369268	0.865898	1.3972e-05	0.538205	0.00745236	-0.459517	0.0839749	0.857456	1.13108e-05	0.397939	0.0462871	0.153291	0.869865	0.0214672	0.999957	0.0130251	0.988583	185.666	132.727	139.92	139.075	152.128	86.0632	152.96	80.0958	179.97	233.374	265.537	211.79	192.092	185.653	162.845	149.113	164.923	92.4024	140.884	110.623	138.177	216.059	208.284	223.614	206.346	238.729
Potri.003G008900	AT2G32630.1	Pentatricopeptide repeat (PPR-like) superfamily protein	-0.445883	0.410681	0.8177	0.00735575	0.371817	0.243198	-0.125959	0.809488	0.972499	0.000784669	0.846539	0.00301874	-0.217768	0.878348	0.102156	0.999957	0.256954	0.755273	47.6068	96.1792	57.0443	87.1976	78.5578	38.2503	44.034	49.6368	96.5502	90.4921	93.8606	115.836	71.225	81.2234	29.3121	75.5377	61.1098	66.5298	47.7375	61.7158	51.8165	108.509	118.276	134.838	89.964	107.122
Potri.003G009000	AT1G15380.1	Lactoylglutathione lyase / glyoxalase I family protein	0.0659914	0.974016	-0.272285	0.797717	-0.206294	0.843058	0.0270375	0.988603	0.209331	0.839431	0.236369	0.815887	0.0837244	0.992398	0.0447704	0.999957	0.526387	0.853136	377.284	87.5231	123.775	44.1507	18.7042	216.114	251.457	175.985	230.948	49.215	145.203	63.9692	195.689	68.7912	478.764	60.8226	62.5824	80.0821	210.744	150.214	241.81	88.344	339.95	77.0505	367.71	113.243
Potri.003G009300	AT5G49940.1	NIFU-like protein 2	-0.0310016	0.977169	-0.357653	0.495376	-0.388655	0.447779	0.0723992	0.933254	-0.450744	0.357399	-0.378345	0.447009	0.133864	0.968061	0.237264	0.999957	0.144174	0.944124	385.615	554.954	481.11	668.883	543.67	407.366	384.718	709.581	173.018	530.252	646.595	476.311	170.508	617.464	346.317	678.858	650.857	1048.46	387.722	472.766	503.36	605.924	304.244	425.453	232.05	639.672
Potri.003G009400	AT1G58070.1		2.22609	0.0471622	1.02571	0.130243	3.2518	8.5506e-06	1.87343	0.11141	2.15911	0.00158633	4.03254	7.41991e-07	-1.05678	0.748844	-1.40943	0.694068	-0.276037	0.908144	2.38034	2.88538	5.38154	2.20753	2.4939	15.3001	22.017	20.306	43.2545	8.73169	20.8579	29.3913	51.0805	0.82881	2.17127	0.981009	2.20879	1.23203	5.82165	6.98669	8.63608	11.5231	31.2426	16.7501	39.27	27.5457
Potri.003G009500	AT5G15220.1	Ribosomal protein L27 family protein	0.395005	0.182836	-0.873347	7.19284e-07	-0.478342	0.0102705	0.153978	0.591905	-0.680683	0.000132725	-0.526705	0.00365579	-0.0654601	0.956422	-0.306487	0.856057	-0.113822	0.858652	495.111	393.373	445.592	549.676	415.234	835.769	539.996	692.659	370.753	311.96	332.122	321.575	352.528	433.468	544.988	429.682	393.165	484.189	542.578	448.313	526.801	294.8	380.863	323.277	299.166	261.174
Potri.003G009600	AT2G40360.1	Transducin/WD40 repeat-like superfamily protein	-0.393018	0.693625	-0.136117	0.835668	-0.529135	0.323185	0.196468	0.814253	-0.938837	0.0680096	-0.742369	0.15356	-0.235749	0.934334	0.353737	0.999957	-0.448983	0.761478	14.282	25.0066	11.8394	23.1791	23.692	15.3001	13.9055	4.51244	18.5376	11.1131	16.8468	9.50894	8.63333	13.261	21.7127	15.6961	13.2527	12.3203	36.0942	11.6445	12.3373	6.72182	8.18259	14.2376	10.71	7.14148
Potri.003G009700	AT1G71900.1	Protein of unknown function (DUF803)	0.0274362	0.936482	0.162959	0.315085	0.190395	0.22247	0.415092	0.0197783	-0.135066	0.391393	0.280025	0.0550164	-0.126805	0.836466	0.26085	0.791738	-0.0371746	0.957708	516.534	506.864	518.78	472.412	496.286	459.004	617.635	476.062	633.37	506.438	551.933	503.974	676.277	445.071	552.587	403.195	446.175	534.702	647.367	627.638	650.174	537.746	567.575	525.116	694.722	471.337
Potri.003G009800	AT1G09794.1	Cox19 family protein (CHCH motif)	0.116352	0.907369	-0.480915	0.3259	-0.364563	0.458036	-0.154089	0.837157	-0.208918	0.680359	-0.363007	0.42812	0.204898	0.934627	-0.0655425	0.999957	0.206455	0.898432	26.1837	16.3505	15.0683	17.6603	12.4695	19.1252	20.8582	28.2027	7.72402	19.051	16.8468	22.4757	7.19444	29.0084	19.5414	21.5822	16.1978	14.7844	33.7656	12.8089	16.0384	19.2052	10.4142	20.9376	16.422	17.3436
Potri.003G009900	AT4G25880.1	pumilio 6	-0.579324	0.348022	0.791639	0.0310162	0.212314	0.613757	-0.859195	0.0587062	0.714526	0.04828	-0.144669	0.731458	0.451664	0.69109	0.171793	0.999957	0.09468	0.956929	233.273	370.29	341.19	349.894	322.96	153.001	170.342	218.853	266.479	444.523	469.303	459.022	236.697	503.917	244.267	486.58	535.263	393.018	142.048	207.272	234.408	419.634	270.026	453.928	303.45	557.035
Potri.003G010000	AT1G17690.1		0.0835024	0.831604	0.329908	0.0787363	0.413411	0.0221381	-0.075654	0.804914	0.149868	0.449587	0.0742139	0.720414	0.208234	0.732445	0.0490774	0.999957	-0.130963	0.81231	149.961	169.275	161.446	189.848	183.302	189.339	188.883	151.167	247.169	202.417	269.548	191.043	206.48	205.545	137.875	196.202	231.923	165.092	231.702	188.641	149.281	180.529	180.017	216.914	213.486	229.547
Potri.003G010200	AT5G57290.1	60S acidic ribosomal protein family	0.357929	0.607741	-0.984732	0.00742132	-0.626803	0.104903	0.526301	0.303804	-1.6254	3.32074e-06	-1.0991	0.00225725	-0.189271	0.93047	-0.0208993	0.999957	-0.661572	0.342476	534.386	413.571	476.804	458.063	501.274	665.555	806.518	439.963	506.696	170.665	258.317	205.739	382.025	406.946	533.046	316.866	394.637	380.698	957.079	478.588	561.346	157.483	179.273	166.664	332.01	126.506
Potri.003G010400	AT4G06634.1	zinc finger (C2H2 type) family protein	-0.00411231	0.992442	-0.411839	0.0185	-0.415951	0.016018	-0.206087	0.394643	-0.427104	0.011588	-0.633191	8.32591e-05	0.29431	0.463561	0.092336	0.999957	0.0770711	0.908465	228.513	263.531	217.414	309.055	283.058	279.227	216.694	240.287	154.48	195.272	239.866	220.435	146.047	314.119	285.522	363.954	286.406	279.671	267.796	263.165	272.654	212.218	174.81	224.451	176.358	221.386
Potri.003G011300	AT4G06599.1	ubiquitin family protein	-0.223906	0.692091	0.3339	0.287145	0.109995	0.744656	-0.636946	0.0749107	0.61546	0.0280879	-0.0214858	0.950559	0.42318	0.5694	0.0101395	0.999957	0.291699	0.679313	64.2692	120.224	97.944	83.8863	110.979	66.938	57.9395	77.8396	76.4678	111.924	129.961	103.734	74.1027	135.096	71.6518	142.246	142.099	102.259	78.0101	65.2091	71.5561	148.84	115.3	98.8256	127.806	116.304
Potri.003G011900	AT1G80510.1	Transmembrane amino acid transporter family protein	0.10409	0.912692	1.16239	0.0017553	1.26649	0.000409335	0.330029	0.558663	0.532385	0.140072	0.862414	0.0113405	0.277192	0.882092	0.50313	0.999957	-0.126879	0.919475	15.4722	10.5797	12.9157	13.2452	17.4573	11.4751	13.9055	12.4092	36.3029	34.9268	20.0557	34.578	30.2166	13.261	16.2845	21.5822	12.5165	22.1766	15.1363	24.4534	17.2722	22.086	34.962	23.4501	42.84	17.3436
Potri.003G012100	AT1G15760.1	Sterile alpha motif (SAM) domain-containing protein	-0.0771636	0.883306	-1.40938	3.9545e-10	-1.48654	3.77995e-11	0.204677	0.577915	-1.29205	8.25018e-09	-1.08738	1.47542e-06	-0.0501065	0.978545	0.231734	0.999957	0.349062	0.498131	767.659	1419.61	1127.97	1357.63	790.566	1071.01	1162.27	1405.62	381.567	393.72	473.314	468.531	368.355	1244.04	868.507	1248.82	1152.25	1223.41	1351.79	1439.26	1188.08	713.474	429.214	677.542	359.856	477.459
Potri.003G012300	AT1G80530.1	Major facilitator superfamily protein	-0.541166	0.25938	0.215809	0.526679	-0.325357	0.306962	0.105165	0.837056	0.433261	0.150012	0.538426	0.0667702	-0.391689	0.655391	0.254641	0.999957	0.472093	0.415225	399.897	702.108	598.427	562.921	426.457	298.352	369.654	459.141	266.479	572.323	565.57	556.705	298.569	457.503	346.317	388.48	532.318	577.823	440.117	377.281	461.414	790.294	490.956	714.392	401.982	737.612
Potri.003G012400	AT1G15780.1		-0.231609	0.473398	0.276165	0.14955	0.0445554	0.8417	-0.0869141	0.772744	0.0486026	0.825921	-0.0383114	0.862008	0.140644	0.860161	0.285339	0.893574	0.0577767	0.942294	589.134	751.16	744.805	662.26	730.713	577.58	546.949	486.215	631.825	778.708	779.765	744.291	609.369	856.161	591.67	772.054	807.681	908.008	578.672	668.394	698.289	814.301	615.182	764.642	614.754	882.482
Potri.003G013000	AT1G15780.1		-0.122323	0.913181	-0.00170951	0.998087	-0.124033	0.830516	-0.120406	0.886083	0.0545437	0.927001	-0.065862	0.906113	0.275282	0.911137	0.2772	0.999957	0.333453	0.815208	13.0919	14.4269	10.7631	18.764	26.1859	11.4751	9.27032	5.64055	11.586	15.082	12.0334	13.8312	12.95	15.7474	10.8563	29.4303	13.2527	23.4086	9.31464	20.9601	9.86981	16.3244	11.902	19.2626	11.424	24.4851
Potri.003G013200	AT1G74190.1	receptor like protein 15	0.342158	0.821434	0.76533	0.340549	1.10749	0.145369	-0.488538	0.669923	1.38296	0.0567046	0.894421	0.237516	0.369721	0.929844	-0.460975	0.999957	0.156653	0.965788	51.1773	223.136	76.4179	182.122	452.643	84.1507	35.9225	102.658	70.2886	331.804	497.381	451.242	85.6138	188.969	109.649	191.297	198.791	179.877	48.9019	195.627	66.6212	371.621	347.388	272.189	195.636	414.206
Potri.003G013300	AT1G15780.1		-1.03359	0.291315	0.583966	0.381943	-0.449624	0.481435	-0.633642	0.441202	0.221338	0.745369	-0.412304	0.504194	0.156315	0.970684	0.556264	0.999957	0.193635	0.937817	21.4231	30.7773	29.0603	46.3582	36.1615	5.73755	13.9055	5.64055	7.72402	36.5144	27.2757	31.9846	13.6694	33.9812	24.9696	44.1454	39.0219	48.0493	15.1363	15.1378	13.571	27.8476	17.1091	36.8502	23.562	28.5659
Potri.003G013700	AT1G58190.2	receptor like protein 9	0.274529	0.749841	1.48606	0.000202462	1.76058	8.24884e-06	-0.849594	0.117666	2.14236	3.2091e-08	1.29276	0.000784342	0.83474	0.333807	-0.289382	0.999957	0.366919	0.740956	44.0363	58.6693	36.5945	24.2829	102.25	28.6877	23.1758	42.8682	106.591	123.038	174.083	182.399	108.636	63.8184	92.2788	53.9555	82.4615	40.6571	33.7656	60.5513	27.142	152.681	222.418	116.413	234.906	168.335
Potri.003G014000	AT1G15780.1		-0.381134	0.593892	1.54425	1.69146e-05	1.16312	0.00123619	-0.296867	0.610678	1.42236	5.29169e-05	1.1255	0.00137448	0.115722	0.96571	0.199988	0.999957	0.078099	0.965788	41.6559	103.874	77.4942	82.7825	120.954	32.5128	49.828	30.459	139.032	216.705	178.095	190.179	134.536	89.5115	56.4529	98.1009	87.6153	91.1704	45.4089	69.8669	64.1538	205.496	141.336	184.251	163.506	212.204
Potri.003G014200	AT5G36930.2	Disease resistance protein (TIR-NBS-LRR class) family	-0.372548	0.4236	2.02299	1.38592e-17	1.65045	9.14241e-13	-0.435535	0.212461	2.21855	1.0057e-21	1.78302	1.96526e-15	0.121041	0.935839	0.0580537	0.999957	0.253614	0.679188	65.4593	115.415	69.96	130.245	86.0395	61.2005	66.051	80.0958	274.975	341.33	264.735	382.086	236.697	106.916	75.9943	126.55	105.286	86.2423	71.0241	68.7025	81.4259	357.217	378.631	243.714	365.568	442.771
Potri.003G014500	AT1G58110.1	Basic-leucine zipper (bZIP) transcription factor family protein	0.495906	0.369113	-0.433814	0.188859	0.062092	0.875497	0.207796	0.674241	-0.192293	0.584414	0.015503	0.967753	0.123239	0.95002	-0.164871	0.999957	0.0766497	0.958751	19.0427	25.9684	22.6025	17.6603	21.1981	24.8627	32.4461	40.6119	21.6273	19.8448	16.8468	28.5268	25.1805	20.7203	24.9696	17.6582	29.4505	35.7289	31.4369	18.6312	22.2071	17.2847	24.5478	30.9877	21.42	23.4648
Potri.003G014800	AT1G58110.2	Basic-leucine zipper (bZIP) transcription factor family protein	0.209945	0.331899	0.337295	0.00425533	0.54724	1.07634e-06	0.206793	0.221549	0.282325	0.0180504	0.489118	1.07069e-05	-0.112529	0.826962	-0.115681	0.999957	-0.17065	0.436239	144.011	147.154	140.996	122.518	178.314	139.614	184.248	135.373	199.28	192.097	202.161	191.043	228.064	127.637	131.362	120.664	133.264	141.684	138.555	165.352	146.813	182.449	176.298	185.089	184.926	171.395
Potri.003G014900	AT1G03330.1	Small nuclear ribonucleoprotein family protein	-0.143698	0.534172	-1.15223	3.86385e-22	-1.29593	1.74656e-28	-0.226042	0.172401	-1.08716	6.14023e-20	-1.3132	7.96691e-30	0.027126	0.976955	-0.0552179	0.999957	0.00985627	0.98657	601.036	461.66	449.897	518.771	370.344	447.529	479.739	535.852	217.817	200.035	215.799	183.263	215.114	501.43	594.927	478.732	494.769	448.46	470.389	418.037	430.571	215.098	216.467	228.639	190.638	188.739
Potri.003G015100	AT4G20020.1		0.0735385	0.901996	-0.348954	0.228848	-0.275415	0.349849	-0.21557	0.603055	-0.535918	0.0466874	-0.751489	0.00385161	0.0267418	0.992398	-0.262367	0.999957	-0.449332	0.389887	452.264	512.635	540.307	523.186	637.191	525.942	661.669	310.23	445.676	346.093	581.615	338.864	382.744	508.889	429.911	532.688	594.164	282.135	671.818	394.748	430.571	256.39	300.524	376.04	346.29	254.032
Potri.003G015200	AT1G60950.1	2Fe-2S ferredoxin-like superfamily protein	0.545343	0.0611463	-1.52663	4.40419e-17	-0.981289	1.58897e-07	0.827696	0.000239471	-2.01319	3.47954e-29	-1.1855	9.58717e-11	-0.500771	0.152648	-0.218418	0.999957	-0.704977	0.00248202	10293.8	11817.5	10133.4	10536.6	10505.6	16539.4	16867.3	18522.4	7557.18	4046.74	4539.81	4249.63	6692.99	8403.31	7189.06	7648.93	6993.76	13659.5	14720.6	12423.5	12859.1	2989.29	3363.05	3461.41	3705.66	3096.34
Potri.003G015300	AT1G10950.1	transmembrane nine 1	-0.0157728	0.942035	0.40599	2.43296e-06	0.390217	5.66252e-06	0.215829	0.0602055	0.417711	8.02397e-07	0.63354	1.54834e-14	-0.151323	0.493677	0.0802786	0.999957	0.0919995	0.695944	1513.9	1508.09	1620.92	1497.81	1483.87	1748.04	1417.2	1440.6	1882.34	2120.21	2007.98	2120.49	1930.27	1370.02	1406.98	1358.7	1393.75	1405.75	1607.94	1845.65	1560.66	2136.58	2304.52	1992.43	2334.78	1948.6
Potri.003G015400	AT1G60940.2	SNF1-related protein kinase 2.10	-0.146782	0.603755	0.0223881	0.909497	-0.124394	0.451513	-0.446777	0.0114004	0.0821961	0.628732	-0.364581	0.00963381	0.349636	0.182339	0.0496416	0.999957	0.10945	0.80998	334.438	293.347	359.487	318.989	306.75	357.64	229.44	293.308	228.631	323.073	308.858	369.12	269.072	407.775	451.623	407.119	398.318	296.92	294.575	341.183	287.458	346.654	341.437	333.327	287.028	307.083
Potri.003G015500	AT3G14460.1	LRR and NB-ARC domains-containing disease resistance protein	-0.316035	0.69224	1.50302	2.80605e-05	1.18698	0.000294196	-0.583248	0.288254	1.69953	2.09391e-06	1.11628	0.000305147	0.0666627	0.9831	-0.20055	0.999957	-0.00403957	0.99674	15.4722	14.4269	9.68677	18.764	14.9634	9.56258	13.9055	7.89677	30.8961	38.1019	21.6601	33.7135	41.0083	11.6033	14.1132	23.5442	12.5165	14.7844	11.6433	10.48	3.70118	31.6886	29.7549	32.6627	36.414	34.6872
Potri.003G015600	AT1G60940.2	SNF1-related protein kinase 2.10	0.221085	0.748963	-0.593809	0.0939013	-0.372723	0.312936	-0.292516	0.549923	-0.278462	0.456507	-0.570978	0.0699218	0.359203	0.740417	-0.154398	0.999957	0.160948	0.895864	10.7115	18.274	22.6025	16.5565	17.4573	26.7752	19.6994	18.0498	10.8136	11.9069	20.0557	12.9667	10.7917	20.7203	28.2265	16.6772	22.8242	22.1766	17.465	15.1378	17.2722	16.3244	14.1336	16.7501	12.138	15.3032
Potri.003G015700	AT1G22940.1	thiamin biosynthesis protein, putative	-0.0980951	0.850119	-0.236092	0.383459	-0.334187	0.18205	0.136034	0.730125	-0.244919	0.344928	-0.108886	0.693399	-0.296536	0.694039	-0.0624072	0.999957	-0.0712345	0.948737	94.0234	100.988	92.5625	79.4712	94.7682	76.5006	100.815	69.9428	88.8262	60.3281	56.9582	62.2403	94.9666	82.0522	46.6822	85.3478	83.1977	110.883	84.9961	66.3736	66.6212	67.2182	67.6924	58.6254	78.54	74.4754
Potri.003G015800	AT1G10930.1	DNA helicase (RECQl4A)	0.0577918	0.941978	1.60668	7.92252e-08	1.66447	1.48649e-08	-0.302546	0.544214	1.80564	1.19521e-09	1.50309	1.32815e-07	0.15114	0.935985	-0.209198	0.999957	-0.010242	0.992598	26.1837	47.1278	40.8997	40.8394	69.8292	30.6003	38.2401	22.5622	113.543	138.12	123.543	111.514	130.219	48.8998	16.2845	49.0504	56.6923	41.8891	40.7516	26.7823	30.8432	122.913	117.532	136.513	113.526	122.425
Potri.003G017200	AT3G14460.1	LRR and NB-ARC domains-containing disease resistance protein	-0.494002	0.381677	-0.484269	0.180811	-0.978271	0.00189947	-0.692208	0.0890441	-0.0625347	0.879763	-0.754743	0.0125008	0.207075	0.891556	0.00886921	0.999957	0.430603	0.561204	45.2264	49.0514	37.6708	52.9808	24.939	22.9502	39.3989	41.74	16.9928	23.8137	25.6713	31.9846	19.425	58.8455	45.5966	74.5567	35.3406	48.0493	16.3006	37.2624	30.8432	35.5296	25.2917	32.6627	30.702	34.6872
Potri.003G017300	AT1G60940.2	SNF1-related protein kinase 2.10	0.0779786	0.908012	-0.629909	0.0408852	-0.551931	0.068834	-0.349452	0.359251	-0.580423	0.046169	-0.929875	0.000330565	0.559162	0.311844	0.131731	0.999957	0.181218	0.857592	24.9936	25.9684	21.5262	34.2168	23.692	24.8627	28.9698	33.8433	10.8136	23.8137	15.2423	25.069	16.5472	48.8998	43.4253	29.4303	35.3406	29.5688	30.2726	32.6046	30.8432	21.1257	21.5723	24.2877	18.564	17.3436
Potri.003G017400	AT1G22940.1	thiamin biosynthesis protein, putative	-0.257717	0.313734	-0.055874	0.769744	-0.313591	0.0310687	0.105507	0.647086	-0.212153	0.162155	-0.106645	0.500183	-0.161922	0.739353	0.201303	0.991249	0.045024	0.944388	124.968	137.536	138.844	150.112	120.954	103.276	126.308	108.299	125.129	100.018	113.114	115.836	101.442	133.438	111.82	130.474	117.066	167.556	146.706	111.787	104.867	120.993	116.044	112.226	110.67	113.243
Potri.003G017500	AT1G10930.1	DNA helicase (RECQl4A)	-0.0122052	0.98919	1.61623	2.20355e-06	1.60402	2.02092e-06	-0.185196	0.758708	1.50964	7.24452e-06	1.32444	6.60348e-05	0.22096	0.907291	0.047969	0.999957	-0.0586202	0.974909	20.2329	69.249	40.8997	77.2637	76.0639	57.3755	42.8752	31.5871	157.57	190.51	151.621	158.194	134.536	71.2777	28.2265	64.7466	77.3076	72.6899	44.2445	50.0713	46.8816	172.847	116.788	173.364	139.23	159.153
Potri.003G018000	AT2G22410.1	SLOW GROWTH 1	0.160071	0.867953	-0.154121	0.775636	0.00595075	0.990599	-0.797849	0.182666	0.213612	0.697768	-0.584237	0.169284	0.322684	0.861508	-0.635236	0.981268	-0.267504	0.847952	9.52136	13.4651	7.53416	17.6603	11.2225	9.56258	17.3819	14.6654	14.6756	15.8758	12.8356	8.64449	8.63333	19.0626	8.68507	15.6961	16.1978	9.85626	11.6433	3.49335	9.86981	5.76156	11.902	11.7251	12.852	7.14148
Potri.003G018500	AT1G22930.2	T-complex protein 11	-1.06108	0.125926	0.636845	0.18676	-0.424238	0.396325	-1.05946	0.0618618	0.690305	0.135165	-0.369157	0.453253	0.343354	0.865577	0.344975	0.999957	0.398435	0.75811	434.412	980.066	715.745	865.353	335.43	231.414	290.856	576.464	576.212	528.664	567.175	506.567	612.247	1205.92	375.629	1286.1	932.845	959.753	227.044	277.139	360.248	835.427	583.196	531.816	594.762	1134.47
Potri.003G018700	AT1G22030.1		-0.613746	0.480327	-0.575404	0.289944	-1.18915	0.0142448	0.107589	0.902905	-0.955794	0.0508158	-0.848204	0.0842702	-0.304051	0.902265	0.417284	0.999957	0.0368937	0.986407	40.4658	92.332	60.2732	61.811	58.6066	17.2126	44.034	45.1244	16.9928	34.133	52.947	22.4757	13.6694	53.8727	55.3673	55.9175	41.967	92.4024	44.2445	40.7557	45.6479	34.5694	19.3407	25.9627	12.138	53.051
Potri.003G018800	AT4G22200.1	potassium transport 2/3	-0.693984	0.328584	-0.107853	0.84071	-0.801836	0.0638473	-0.0903266	0.907086	-0.210987	0.665079	-0.301313	0.520484	-0.0424892	0.992305	0.561168	0.981268	0.458034	0.672099	1393.69	3073.89	1914.75	2567.36	1154.68	879.757	1448.49	2047.52	981.723	1470.1	1555.52	1494.63	915.852	2547.76	1125.8	3177.49	1839.19	3447.23	1142.21	1828.18	1745.72	2503.4	1293.59	1592.94	860.37	2566.85
Potri.003G018900	AT1G71220.2	UDP-glucose:glycoprotein glucosyltransferases;transferases, transferring hexosyl groups;transferases, transferring glycosyl groups	-0.355005	0.321144	1.80958	6.56644e-21	1.45457	6.96111e-14	-0.105699	0.763876	1.57513	2.83722e-16	1.46943	2.06797e-14	-0.0117519	0.996884	0.237554	0.999957	0.00310345	0.99674	652.213	786.746	708.211	825.618	725.725	493.429	639.652	463.653	2094.75	1883.66	1965.46	2182.73	2059.77	789.027	461.394	892.718	803.999	707.187	618.259	784.838	630.434	1975.26	2329.81	1506.67	2688.21	1705.79
Potri.003G019000	AT1G10910.1	Pentatricopeptide repeat (PPR) superfamily protein	0.0666816	0.90694	0.241185	0.390376	0.307866	0.24789	0.147941	0.717474	0.359218	0.162258	0.507159	0.0395221	-0.168426	0.892215	-0.0871667	0.999957	0.0308671	0.979409	114.256	146.192	111.936	136.867	170.832	99.4508	132.102	128.604	137.488	161.933	160.445	188.45	141.011	143.384	80.3369	102.025	125.901	165.092	100.132	133.912	103.633	186.291	108.605	185.089	123.522	205.062
Potri.003G019300	AT1G09580.1	emp24/gp25L/p24 family/GOLD family protein	0.118082	0.759889	-0.457512	0.0164147	-0.33943	0.0821962	0.265501	0.310326	-0.526586	0.0043132	-0.261085	0.184487	-0.160844	0.840095	-0.0134255	0.999957	-0.0824997	0.912638	193.998	219.289	195.888	169.98	152.128	177.864	225.964	285.412	135.17	156.377	148.412	153.872	176.264	174.879	213.87	141.265	168.604	251.335	204.922	159.529	223.304	137.317	150.262	159.126	146.37	133.648
Potri.003G019400	AT1G10780.1	F-box/RNI-like superfamily protein	-0.476825	0.540127	0.334236	0.493037	-0.142589	0.773368	-0.350026	0.585072	-0.336885	0.474568	-0.686911	0.102517	-0.0455693	0.990955	0.0812302	0.999957	-0.589891	0.505354	41.6559	33.6627	43.0523	49.6695	29.9268	28.6877	32.4461	29.3308	52.5233	27.7827	28.8802	19.0179	61.1527	38.9541	36.9115	53.9555	33.1318	41.8891	31.4369	17.4667	37.0118	9.6026	35.7059	25.1252	37.842	16.3234
Potri.003G019500	AT1G25290.2	RHOMBOID-like protein 10	-0.118307	0.714085	-0.500808	0.00178485	-0.619115	7.57592e-05	0.0450914	0.877518	-1.14064	3.99155e-14	-1.09555	3.00609e-13	0.00466777	0.998386	0.168066	0.999957	-0.471765	0.0338876	735.525	627.088	519.857	608.176	566.115	443.704	603.73	672.353	470.393	399.277	349.771	356.153	449.653	601.716	680.692	643.542	573.549	814.373	539.085	636.953	587.254	302.482	269.282	341.702	257.04	291.78
Potri.003G019600	AT5G24690.1	Protein of unknown function (DUF3411)	0.276615	0.463176	-0.380073	0.0843649	-0.103457	0.683561	0.667372	0.00874765	-0.668462	0.00105406	-0.00109091	0.997188	-0.353519	0.495256	0.0372375	0.999957	-0.251152	0.626659	790.273	945.442	875.038	896.259	1108.54	1088.22	1270.03	782.908	1075.96	674.722	851.966	669.948	807.936	819.693	499.391	697.497	726.692	752.772	1300.56	1369.39	936.398	715.394	633.035	737.005	728.994	614.167
Potri.003G019700	AT3G06470.1	GNS1/SUR4 membrane protein family	0.0699397	0.889799	-0.384504	0.105475	-0.314564	0.191454	0.606703	0.0285889	-0.987615	3.38659e-06	-0.380912	0.0994737	-0.188293	0.845251	0.34847	0.908043	-0.254641	0.657484	195.188	210.632	213.109	139.075	233.18	172.126	252.616	136.501	204.686	135.738	135.576	109.785	175.544	163.276	184.558	147.151	170.813	216.838	252.66	294.606	249.213	144.999	104.142	145.726	134.946	109.163
Potri.003G019800	AT3G06470.1	GNS1/SUR4 membrane protein family	-0.821927	0.776871	2.10018	0.161361	1.27826	0.398715	-4.1957	0.0256281	2.56793	0.108115	-1.62778	0.248379	1.85511	0.642777	-1.51867	1	-1.05093	0.799417	13.0919	4.80896	6.45785	0	2.4939	5.73755	4.63516	1.12811	20.0824	4.76274	11.2312	4.32225	33.0944	2.48643	83.5938	0	2.20879	1.23203	2.32866	0	1.23373	2.88078	5.20711	0	17.136	10.2021
Potri.008G155300	AT4G14805.1	Bifunctional inhibitor/lipid-transfer protein/seed storage 2S albumin superfamily protein	0.29148	0.655289	-0.722831	0.0362778	-0.431351	0.237575	-0.0352842	0.958546	-0.486851	0.175078	-0.522135	0.128388	0.0470954	0.987952	-0.279669	0.999957	-0.0436886	0.979409	47.6068	18.274	23.6788	20.9716	21.1981	42.0753	26.6522	45.1244	21.6273	15.8758	15.2423	22.4757	25.9	27.3507	31.4834	30.4113	24.2967	30.8008	29.1083	25.6179	24.6745	25.927	23.06	14.2376	17.85	17.3436
Potri.003G020300	AT5G10160.1	Thioesterase superfamily protein	0.7406	0.498824	-0.839945	0.200756	-0.0993453	0.898543	0.516204	0.582094	-0.98928	0.11324	-0.473076	0.48353	-0.137912	0.976955	-0.362308	0.999957	-0.511643	0.78306	1033.07	389.526	498.331	470.205	412.74	1430.56	1228.32	923.922	1040.43	219.086	244.679	227.35	1057.58	377.937	1007.47	378.669	409.362	510.061	1037.42	675.38	884.582	218.939	502.114	237.852	789.684	207.103
Potri.003G020400	AT1G15820.1	light harvesting complex photosystem II subunit 6	0.572931	0.26559	-1.26608	2.45337e-05	-0.693151	0.0292459	0.881413	0.0216395	-1.15772	0.000103789	-0.276308	0.419088	-0.515668	0.508216	-0.207186	0.999957	-0.0988252	0.944837	27537	45142.7	26782.8	29853.6	42978.6	61372.6	45873	42142.8	20331.2	20124.2	18007.6	22800.7	18714.9	29453.4	16482.1	20878.8	23637.7	57696.1	39437	37333.4	32164.5	23889.4	9369.81	26827.8	10566.5	22707.9
Potri.003G020500	AT5G64090.1		0.00585296	0.990314	0.367032	0.0669738	0.372885	0.0569002	0.320111	0.225835	0.291874	0.140065	0.611985	0.000872909	-0.230575	0.723649	0.0836831	0.999957	0.00852484	0.990908	155.912	125.033	144.225	139.075	129.683	147.264	151.802	137.629	210.866	156.377	161.248	151.279	230.942	110.232	153.074	122.626	97.1867	123.203	172.321	139.734	164.086	193.012	197.87	164.151	219.198	140.789
Potri.003G020700	AT3G26070.1	Plastid-lipid associated protein PAP / fibrillin family protein	-0.432608	0.586762	-0.575421	0.21568	-1.00803	0.0183364	-0.326858	0.619668	-0.243977	0.616429	-0.570835	0.192083	0.102559	0.974926	0.20831	0.999957	0.539753	0.589358	67.8397	121.186	106.554	111.48	91.0273	66.938	49.828	93.6331	35.5305	60.3281	60.9693	71.7493	25.1805	157.474	44.511	122.626	111.912	124.435	60.5452	85.0048	78.9585	81.6221	58.022	87.1006	33.558	109.163
Potri.003G020800	AT1G33270.1	Acyl transferase/acyl hydrolase/lysophospholipase superfamily protein	-0.0272486	0.972615	0.00823311	0.985164	-0.0190155	0.963355	0.310708	0.51384	-0.224062	0.531036	0.0866461	0.822698	-0.11645	0.954434	0.221507	0.999957	-0.0107879	0.992848	134.489	233.715	185.125	199.782	243.155	147.264	187.724	160.192	123.584	228.612	255.911	192.772	129.5	226.265	84.6794	195.221	187.747	301.848	178.142	203.779	178.89	241.986	148.774	198.489	142.086	192.82
Potri.003G021000	AT5G23570.1	XS domain-containing protein / XS zinc finger domain-containing protein-related	-0.154137	0.768942	-0.160007	0.603097	-0.314144	0.258077	0.428237	0.214402	-0.550973	0.031312	-0.122736	0.679988	-0.261067	0.783941	0.321306	0.999957	-0.0696591	0.956048	243.985	432.806	302.443	413.913	364.109	273.49	352.272	261.721	295.83	225.436	241.47	390.731	248.928	321.578	163.931	346.296	329.846	496.509	299.233	434.339	335.574	271.754	304.988	244.552	262.038	251.992
Potri.003G021100	AT5G24750.1	UDP-Glycosyltransferase superfamily protein	-0.155765	0.790711	0.250665	0.433595	0.0949	0.774905	-0.233602	0.574888	0.00195431	0.995906	-0.231647	0.423549	0.344325	0.686806	0.266488	0.999957	0.0177777	0.988564	38.0854	70.2108	67.8074	55.1884	59.8536	47.8129	33.6049	66.5585	47.1165	73.8225	69.7938	66.5626	53.2389	67.1336	57.5386	90.2528	79.5164	76.386	47.7375	64.0447	62.92	79.7016	44.6323	72.863	49.266	69.3743
Potri.003G021400	AT2G19480.1	nucleosome assembly protein 1;2	-0.387485	0.720918	-1.17089	0.0355712	-1.55837	0.00390185	0.330362	0.706652	-2.32986	6.27443e-06	-1.9995	0.000124643	0.088866	0.985605	0.806713	0.92992	-0.35226	0.848597	599.845	138.498	355.182	101.547	128.436	319.39	272.316	194.035	145.212	70.6473	73.8049	89.0383	128.061	184.825	600.355	179.525	306.285	167.556	607.78	477.424	344.21	47.0528	97.4473	56.9504	108.528	86.7179
Potri.003G021500	AT1G11400.1	partner of Y14-MAGO	0.0706456	0.889118	-0.68496	0.00240822	-0.614314	0.00682992	0.0440879	0.917182	-0.563146	0.0123405	-0.519058	0.0211338	-0.0171878	0.994713	-0.0437454	0.999957	0.078069	0.938478	240.414	181.779	258.314	201.989	192.03	298.352	222.488	217.725	181.514	119.069	142.796	133.99	142.45	209.689	255.124	185.411	221.615	126.899	272.453	270.152	228.239	142.119	178.529	170.014	153.51	114.264
Potri.003G021700	AT4G22970.1	homolog of separase	-0.406565	0.660158	2.96242	9.06711e-13	2.55586	4.38819e-11	-0.300973	0.672571	2.02377	4.90184e-07	1.7228	6.21377e-06	0.202216	0.937297	0.307808	0.999957	-0.630841	0.37737	17.8525	17.3123	5.38154	26.4904	12.4695	11.4751	10.4291	15.7935	151.391	74.6163	77.8161	67.427	120.147	19.0626	22.7983	22.5632	13.2527	28.3367	17.465	6.98669	9.86981	56.6554	67.6924	53.6003	79.968	59.1722
Potri.003G021800	AT1G68140.1	Protein of unknown function (DUF1644)	-0.120081	0.6694	0.0274397	0.884399	-0.0926418	0.574998	-0.147327	0.484597	0.154315	0.313691	0.00698812	0.968819	0.0342783	0.975245	0.00703245	0.999957	0.133908	0.733297	489.16	578.037	557.528	569.544	493.792	506.817	493.645	525.699	429.455	547.715	499.788	584.368	512.964	561.104	525.446	599.396	561.769	638.193	411.008	412.215	569.982	615.527	547.49	556.941	469.812	637.632
Potri.003G022100	AT3G12810.1	SNF2 domain-containing protein / helicase domain-containing protein	-0.15461	0.69224	0.242069	0.265151	0.0874587	0.712807	-0.187774	0.524341	-0.0985133	0.666348	-0.286287	0.15877	0.430461	0.262585	0.397298	0.65815	0.0567156	0.952177	734.335	616.509	678.074	555.195	648.414	747.794	471.628	460.269	766.995	555.653	604.077	728.731	775.561	758.361	1073.69	854.459	797.373	565.503	894.205	957.177	639.07	691.388	716.349	648.229	724.71	788.623
Potri.003G022600	AT5G16850.1	telomerase reverse transcriptase	0.38476	0.841841	2.39785	0.00377401	2.78261	0.000720756	0.0100199	0.996092	2.11343	0.010626	2.12345	0.00834183	0.196806	0.976955	-0.177934	0.999957	-0.462354	0.859734	9.52136	2.88538	5.38154	2.20753	6.23475	5.73755	8.11153	5.64055	67.199	11.9069	11.2312	15.5601	64.0305	5.80167	11.942	0	5.15384	4.92813	4.65732	4.65779	8.63608	17.2847	37.1936	9.21256	49.98	9.1819
Potri.003G022900	AT5G64570.1	beta-D-xylosidase 4	1.75423	0.469788	1.24048	0.408722	2.99472	0.0295897	2.74173	0.151631	0.625115	0.690338	3.36684	0.0193358	-1.81704	0.701939	-0.829542	0.999957	-1.44491	0.669633	15.4722	1.92358	3.22892	2.20753	1.24695	30.6003	33.6049	11.2811	108.909	5.55653	1.60445	6.05114	103.6	0	4.34253	0	2.20879	1.23203	15.1363	8.15114	18.5059	1.92052	34.2181	1.67501	40.698	4.08084
Potri.003G023000	AT4G33430.1	BRI1-associated receptor kinase	-0.529799	0.320065	1.63807	2.40987e-08	1.10827	0.00018458	-1.08089	0.00342522	1.86309	1.15334e-10	0.782193	0.00833363	0.423911	0.639683	-0.127184	0.999957	0.0978334	0.941652	107.115	164.466	145.302	164.461	133.424	84.1507	108.926	75.5833	223.224	332.598	365.014	382.951	264.755	200.572	94.4501	186.392	296.714	135.524	66.3668	89.6626	77.7248	380.263	337.718	266.327	383.418	310.144
Potri.003G023300	AT5G64550.1	loricrin-related	-0.815419	0.121179	0.515189	0.156778	-0.30023	0.434715	-0.646135	0.14999	0.493193	0.1634	-0.152942	0.701326	0.186	0.923817	0.355284	0.999957	0.333287	0.722512	964.037	1574.45	1366.91	1529.82	869.124	621.568	739.308	857.363	670.445	1542.33	1257.89	1280.25	767.647	1744.65	881.534	1858.03	1698.56	1716.22	641.546	809.292	784.65	1568.11	1123.99	1391.93	990.318	1879.23
Potri.003G023500	AT1G36050.2	Endoplasmic reticulum vesicle transporter protein	-0.0399471	0.938572	-0.0679275	0.808237	-0.107875	0.676048	-0.0254641	0.9523	-0.185069	0.437821	-0.210533	0.360077	0.122323	0.920094	0.136806	0.999957	0.0196644	0.982897	169.004	96.1792	139.92	101.547	124.695	86.0632	136.737	138.757	132.853	83.348	122.741	130.532	116.55	122.664	163.931	107.911	155.352	118.275	143.213	153.707	124.606	112.35	129.434	105.526	137.088	108.142
Potri.003G023600	AT5G64160.1		-0.374213	0.21448	-0.908895	6.57115e-07	-1.28311	1.67441e-13	-0.368206	0.118694	-1.19283	1.65911e-11	-1.56103	5.80335e-20	0.195471	0.758613	0.201478	0.999957	-0.0824533	0.916715	179.716	238.524	236.788	233.999	170.832	168.301	208.582	138.757	86.509	84.1418	113.114	74.3426	98.5638	275.165	189.986	275.663	276.099	245.174	174.65	183.983	186.293	88.344	69.924	103.013	86.394	84.6775
Potri.003G023700	AT5G09390.1	CD2-binding protein-related	-0.227184	0.50464	0.0325001	0.894965	-0.194684	0.334104	-0.416321	0.0780572	0.10972	0.608939	-0.306601	0.0952561	0.159287	0.833805	-0.0298508	0.999957	0.0473693	0.957489	155.912	199.091	157.141	190.952	164.597	133.876	158.754	142.142	165.294	153.202	135.576	156.465	158.278	231.238	118.334	215.822	217.198	186.037	123.419	144.392	135.71	161.324	145.799	157.451	178.5	150.991
Potri.003G023800	AT5G64200.1	ortholog of human splicing factor SC35	-0.0512473	0.852043	-0.558587	4.42132e-06	-0.609835	4.057e-07	-0.200577	0.242049	-0.545625	6.1112e-06	-0.746202	1.89281e-10	0.0910672	0.878571	-0.0582627	0.999957	-0.0453005	0.93602	812.886	914.664	817.994	950.344	835.456	896.97	845.917	799.83	549.95	572.323	650.606	535.094	556.13	1006.18	698.062	995.724	1019.72	861.191	952.422	707.985	719.262	577.117	508.809	577.879	528.36	585.601
Potri.003G023900	AT5G09400.1	K+ uptake permease 7	-0.0583931	0.891464	0.0668541	0.783302	0.00846101	0.97286	0.0476445	0.891742	-0.213093	0.296565	-0.165448	0.426849	0.187334	0.798924	0.293372	0.915853	0.0134245	0.987028	581.993	429.921	501.56	374.177	475.088	518.292	413.688	408.376	440.269	463.574	513.426	518.669	436.703	436.783	827.253	404.176	483.725	494.045	603.123	577.567	545.307	495.494	487.98	463.978	485.52	461.135
Potri.003G024000	AT4G33520.2	P-type ATP-ase 1	0.21419	0.288283	-0.190212	0.135664	0.0239778	0.874374	0.410295	0.00410321	-0.185078	0.13481	0.225217	0.0635356	-0.149401	0.701939	0.0467034	0.999957	0.0518381	0.91393	895.008	875.231	805.078	941.513	977.609	1178.11	946.732	985.968	882.083	894.602	902.506	967.319	823.763	847.044	669.836	792.655	857.01	1139.63	1134.06	1059.65	879.647	1009.23	1023.57	881.056	747.558	974.301
Potri.003G024200	AT1G60500.1	Dynamin related protein 4C	0.473371	0.602056	1.17441	0.0106843	1.64778	0.000260527	0.522415	0.465702	1.91993	1.21367e-05	2.44235	2.01766e-08	-0.409473	0.84445	-0.360429	0.999957	0.385097	0.761683	24.9936	22.1212	27.984	16.5565	12.4695	43.9879	27.811	43.9963	89.5986	65.8846	28.8802	69.1559	105.039	11.6033	29.3121	11.7721	16.9341	20.9446	41.9159	15.1378	20.9733	84.5029	113.069	51.0878	120.666	98.9604
Potri.003G024600	AT1G60500.1	Dynamin related protein 4C	0.182365	0.832824	2.04646	1.34251e-08	2.22883	3.97299e-10	0.386739	0.542603	2.69825	5.99295e-14	3.08499	5.13354e-18	-0.617377	0.58147	-0.413004	0.999957	0.238786	0.836271	26.1837	14.4269	32.2892	39.7356	22.4451	28.6877	35.9225	39.4838	133.626	128.594	68.1893	127.074	199.286	9.94572	30.3977	8.82908	24.2967	23.4086	25.6153	27.9468	18.5059	130.595	184.48	144.888	177.072	137.728
Potri.003G024800	AT1G60500.1	Dynamin related protein 4C	0.465314	0.555521	0.873216	0.0416048	1.33853	0.00117641	0.412564	0.527013	1.58888	8.19136e-05	2.00144	4.81717e-07	-0.57937	0.655802	-0.632121	0.933458	0.0835441	0.968202	77.361	38.4717	88.2573	56.2921	49.878	122.401	73.0038	115.067	228.631	133.357	62.5737	152.143	244.611	28.1795	51.0248	37.2783	57.4285	51.7454	73.3528	58.2224	48.1153	138.278	250.685	120.601	233.478	126.506
Potri.003G024900	AT1G60500.1	Dynamin related protein 4C	-0.10368	0.95837	2.40412	0.00204311	2.30044	0.00288559	0.602728	0.640637	2.38416	0.00167936	2.98688	7.2969e-05	-0.612673	0.869732	0.0937345	0.999957	0.0737691	0.98134	29.7542	10.5797	9.68677	4.41507	3.74085	21.0377	16.2231	10.153	108.136	38.8957	21.6601	59.647	105.039	4.14405	26.0552	0	5.8901	7.39219	23.2866	5.82224	17.2722	61.4567	88.5208	46.0628	105.672	48.9701
Potri.003G025000	AT1G15780.1		-0.293404	0.77089	-0.0377802	0.955255	-0.331184	0.557804	-0.374806	0.630285	0.479813	0.371509	0.105007	0.860746	-0.136782	0.970684	-0.218184	0.999957	0.299409	0.856735	36.8953	62.5165	54.8917	51.8771	96.0151	21.0377	25.4934	24.8184	23.9445	42.8647	48.1336	54.4603	35.9722	53.0438	20.627	52.9745	60.3736	66.5298	15.1363	33.769	29.6094	57.6156	38.6814	61.9754	38.556	56.1116
Potri.003G025100	AT1G07390.1	receptor like protein 1	0.537429	0.562182	0.147868	0.809363	0.685297	0.188319	-0.933266	0.145705	0.83717	0.0952079	-0.0960961	0.866398	0.934732	0.370634	-0.535963	0.999957	0.153339	0.94059	19.0427	24.0448	8.61046	17.6603	39.9024	24.8627	9.27032	27.0746	11.586	33.3392	44.9247	33.7135	16.5472	32.3236	42.3397	24.5252	33.8681	19.7125	6.98598	24.4534	18.5059	25.927	32.7304	20.1001	37.842	38.768
Potri.003G025200	AT1G15780.1		0.348371	0.622934	0.0119527	0.980272	0.360324	0.360089	0.5501	0.223871	-0.0230218	0.956909	0.527079	0.115583	0.334857	0.815408	0.536586	0.915531	0.501611	0.438855	21.4231	15.3887	15.0683	16.5565	22.4451	19.1252	16.2231	28.2027	19.31	26.9889	18.4512	27.6624	17.2667	17.405	27.1408	20.6012	21.3516	32.0328	16.3006	46.5779	30.8432	44.172	25.2917	25.1252	24.99	36.7276
Potri.003G025500	AT1G15780.1		-0.305178	0.755309	0.312946	0.582127	0.007768	0.989179	-0.0268372	0.979113	0.165089	0.769665	0.138252	0.804935	0.107285	0.976955	0.385626	0.999957	0.237769	0.889134	23.8034	40.3953	51.6628	35.3206	58.6066	17.2126	20.8582	24.8184	27.0341	60.3281	36.1002	34.578	32.375	37.2965	19.5414	54.9365	50.8022	65.2977	31.4369	30.2757	33.3106	46.0925	26.0355	77.0505	24.99	51.0105
Potri.003G025800	AT1G53440.1	Leucine-rich repeat transmembrane protein kinase	-0.704532	0.310932	0.314368	0.516727	-0.390165	0.345474	-0.9436	0.0709219	0.420461	0.360976	-0.523139	0.175718	0.0313826	0.993793	-0.207685	0.999957	-0.101592	0.956477	15.4722	22.1212	23.6788	26.4904	24.939	5.73755	12.7467	9.02488	20.0824	15.082	24.8691	15.5601	8.63333	27.3507	21.7127	17.6582	22.8242	14.7844	10.479	10.48	11.1035	15.3642	11.1581	15.9126	14.28	22.4446
Potri.003G026100	AT3G14840.2	Leucine-rich repeat transmembrane protein kinase	0.35965	0.735613	-0.343594	0.575483	0.0160559	0.980744	-0.11305	0.907304	0.0409953	0.952643	-0.072055	0.910458	0.102321	0.980513	-0.37038	0.999957	0.0142097	0.994394	20.2329	12.5033	9.68677	11.0377	9.9756	21.0377	19.6994	18.0498	20.0824	10.3193	6.41782	12.9667	17.2667	5.80167	21.7127	14.7151	15.4615	18.4805	17.465	5.82224	11.1035	7.68208	18.5968	7.53755	22.848	10.2021
Potri.003G026300	AT1G53440.1	Leucine-rich repeat transmembrane protein kinase	-0.698012	0.484599	0.282459	0.678869	-0.415553	0.510039	-0.632609	0.428785	0.696743	0.231832	0.0641339	0.926349	0.0532908	0.993273	0.118694	0.999957	0.532977	0.726355	40.4658	121.186	107.631	120.311	112.225	47.8129	42.8752	37.2276	35.5305	86.5232	106.696	114.107	23.0222	113.547	69.4805	110.854	110.439	94.8665	36.0942	73.3603	56.7514	116.192	44.6323	145.726	52.836	170.375
Potri.003G026500	AT3G14830.1		-0.257277	0.688208	0.199591	0.608829	-0.0576854	0.888466	-0.295866	0.545462	0.072548	0.857	-0.223318	0.535204	0.334656	0.77809	0.296066	0.999957	0.169023	0.886336	174.955	218.327	240.017	254.97	266.847	174.039	130.943	171.473	118.177	287.352	231.844	252.419	177.703	252.787	236.668	329.619	301.132	321.56	179.307	229.396	182.592	317.846	145.799	255.439	156.366	326.467
Potri.003G026600	AT1G78700.1	BES1/BZR1 homolog 4	-0.590773	0.207251	0.635392	0.0294605	0.0446196	0.897142	0.0778986	0.882709	0.610357	0.0297332	0.688256	0.0109428	-0.569777	0.318155	0.0988944	0.999957	0.0738591	0.954086	47.6068	67.3254	82.8757	58.4997	39.9024	38.2503	45.1928	46.2525	57.1577	71.4411	46.5292	54.4603	100.722	46.4134	58.6242	31.3923	37.5494	60.3696	40.7516	32.6046	49.3491	60.4964	60.9975	72.0255	78.54	76.5158
Potri.003G026800	AT1G78680.1	gamma-glutamyl hydrolase 2	-0.0558885	0.876768	0.211004	0.234136	0.155115	0.388241	-0.0769725	0.777652	0.156407	0.374134	0.0794342	0.668021	0.072562	0.939642	0.051478	0.999957	-0.00311892	0.996274	409.418	341.436	353.029	313.47	319.219	351.903	273.474	418.529	375.387	434.203	368.222	386.409	407.205	377.937	398.427	318.828	393.901	468.172	265.467	313.237	366.417	409.071	386.07	361.802	368.424	443.792
Potri.003G026900	AT3G14460.1	LRR and NB-ARC domains-containing disease resistance protein	0.100622	0.901996	0.373511	0.33163	0.474132	0.188299	0.311014	0.563735	0.510654	0.137745	0.821669	0.0112556	-0.122691	0.958328	0.0877019	0.999957	0.224845	0.816497	9.52136	25.0066	16.1446	23.1791	24.939	15.3001	13.9055	24.8184	27.8065	20.6386	20.0557	29.3913	31.6555	9.11691	20.627	18.6392	20.6154	24.6406	22.1223	17.4667	20.9733	31.6886	39.4252	30.1502	23.562	26.5255
Potri.003G027200	AT1G07390.1	receptor like protein 1	0.212447	0.881301	0.903877	0.194162	1.11632	0.0980416	-0.781925	0.399665	1.56008	0.0146684	0.778158	0.254107	0.57712	0.830244	-0.417252	0.999957	0.238954	0.930977	80.9315	320.277	105.478	122.518	486.31	76.5006	49.828	116.195	128.219	386.576	529.47	535.958	126.622	186.482	235.582	253.1	264.318	150.308	62.8738	248.028	85.1271	454.203	412.849	319.09	329.154	498.883
Potri.003G027400	AT1G15780.1		-0.150031	0.783909	1.24381	6.83933e-07	1.09378	1.31261e-05	0.207043	0.616398	1.03896	2.8432e-05	1.246	3.45742e-07	-0.0688728	0.972657	0.288202	0.999957	0.083353	0.942142	184.476	231.792	245.398	171.084	303.009	141.526	168.025	136.501	348.353	539.777	458.072	459.887	417.278	208.031	159.588	207.974	217.934	282.135	157.185	238.712	239.343	544.468	330.279	484.078	399.84	598.864
Potri.003G027600	AT2G25470.1	receptor like protein 21	0.33318	0.775817	1.05229	0.0744455	1.38547	0.015653	-0.789958	0.320256	1.49847	0.00719306	0.708513	0.233431	0.818954	0.609296	-0.304183	0.999957	0.141997	0.95892	42.8461	114.453	44.1286	64.0185	221.957	38.2503	20.8582	53.0211	108.136	161.139	239.064	252.419	107.917	105.259	95.5357	133.417	134.736	87.4743	38.4229	107.129	38.2455	190.132	232.088	128.138	246.33	161.193
Potri.003G028000	AT1G15780.1		-0.0279952	0.966148	1.46201	3.49585e-09	1.43402	5.16879e-09	-0.00837354	0.98915	1.51436	5.33608e-10	1.50598	3.79269e-10	-0.0173581	0.995899	0.00226351	0.999957	0.0546089	0.965788	80.9315	151.001	128.081	137.971	175.82	114.751	98.4972	100.402	288.106	407.214	343.353	367.391	279.864	110.232	96.6214	154.018	131.791	152.772	94.3107	117.609	125.84	407.15	228.369	347.565	312.732	457.054
Potri.003G028200	AT1G58190.2	receptor like protein 9	0.0948512	0.932834	0.358922	0.527153	0.453773	0.404368	-0.3597	0.640135	0.658865	0.194492	0.299165	0.586734	0.318086	0.898847	-0.136465	0.999957	0.163478	0.939016	246.365	490.514	261.543	394.045	803.036	208.464	168.025	306.846	202.369	554.066	681.091	738.24	209.358	422.693	379.972	496.39	437.34	421.355	189.786	486.74	255.381	622.249	574.269	408.703	452.676	613.147
Potri.003G028600	AT4G34138.1	UDP-glucosyl transferase 73B1	-0.855684	0.124783	-0.381157	0.375875	-1.23684	0.000232802	-0.330691	0.503828	-0.993832	0.00475581	-1.32452	5.37484e-05	0.0366054	0.990617	0.561599	0.917203	-0.0510754	0.978693	19.0427	31.7391	35.5182	51.8771	21.1981	17.2126	17.3819	20.306	9.26882	15.8758	19.2535	15.5601	13.6694	34.81	35.8259	26.4872	44.1758	36.961	16.3006	29.1112	30.8432	15.3642	10.4142	20.1001	12.138	13.2627
Potri.003G028700	AT1G07390.1	receptor like protein 1	0.213314	0.854634	1.11348	0.0403894	1.3268	0.0127695	-0.523009	0.512834	1.65815	0.00124406	1.13514	0.0303746	0.436077	0.850461	-0.300246	0.999957	0.244421	0.902168	53.5576	95.2174	25.8314	47.462	167.091	30.6003	22.017	37.2276	85.7366	133.357	190.128	197.959	90.6499	58.0167	95.5357	72.5947	75.0988	66.5298	47.7375	59.3869	35.7781	157.483	204.565	92.1256	210.63	161.193
Potri.003G029000	AT1G15780.1		0.729137	0.50509	-0.659911	0.314808	0.0692254	0.929216	0.0928806	0.93491	-0.207122	0.772971	-0.114241	0.875441	0.318306	0.927636	-0.31795	0.999957	0.13484	0.963594	10.7115	9.61792	12.9157	9.9339	13.7164	5.73755	26.6522	23.6903	10.8136	16.6696	4.01114	12.1023	12.95	6.63048	32.569	2.94303	12.5165	11.0883	15.1363	16.3023	14.8047	16.3244	12.6458	7.53755	7.854	18.3638
Potri.003G029200	AT1G07390.2	receptor like protein 1	0.58242	0.558989	0.554155	0.341978	1.13657	0.0344347	-0.925338	0.182282	0.961736	0.0687628	0.0363976	0.955185	1.31075	0.16467	-0.197009	0.999957	0.210573	0.916861	32.1346	29.8156	13.992	14.349	66.0883	15.3001	24.3346	28.2027	43.2545	47.6274	72.2005	53.5958	31.6555	29.8372	108.563	40.2214	46.3846	23.4086	19.7936	52.4002	22.2071	44.172	71.4117	28.4752	86.394	56.1116
Potri.003G029400	AT1G58190.2	receptor like protein 9	0.312035	0.820536	0.700251	0.336797	1.01229	0.142893	-0.32185	0.768909	1.09778	0.100245	0.775928	0.261646	0.392328	0.910694	-0.241557	0.999957	0.15597	0.962222	147.581	466.469	151.759	261.593	835.456	116.663	96.1796	226.75	181.514	633.445	794.205	805.667	176.983	360.532	225.812	403.195	359.296	417.659	111.776	400.57	149.281	677.944	624.853	438.015	425.544	721.289
Potri.003G029600	AT1G15780.1		-0.461101	0.383852	1.13121	0.000122314	0.670107	0.0280062	-0.285773	0.532353	0.951671	0.00108743	0.665898	0.0254128	0.0640273	0.978542	0.239355	0.999957	0.0598181	0.968613	136.87	232.754	210.956	220.753	246.896	97.5383	139.055	97.0174	255.665	351.649	366.618	320.711	300.728	244.499	132.447	243.29	217.198	208.213	109.447	159.529	210.967	351.455	270.026	332.49	275.604	434.61
Potri.003G029700	AT1G80510.1	Transmembrane amino acid transporter family protein	-0.251749	0.826702	1.54995	0.00155841	1.29821	0.0043468	0.244097	0.780575	1.39695	0.00230093	1.64105	0.000198877	-0.29178	0.918959	0.204066	0.999957	0.0510597	0.979409	11.9017	6.73254	12.9157	3.3113	7.4817	11.4751	3.47637	7.89677	28.5789	19.051	18.4512	15.5601	24.4611	9.11691	8.68507	2.94303	7.36263	8.62423	12.8076	5.82224	6.16863	17.2847	28.2671	12.5626	27.132	24.4851
Potri.003G030000	AT1G80490.2	TOPLESS-related 1	-0.0841072	0.519656	0.414939	3.26406e-10	0.330831	4.72784e-07	0.0512551	0.647573	0.487363	3.60215e-14	0.538618	1.10199e-17	-0.108531	0.561569	0.0268316	0.999957	0.099256	0.478861	1124.71	1143.57	1026.8	1155.64	1041.2	1180.02	1044.07	953.252	1400.36	1355.79	1322.07	1409.92	1507.95	1074.97	1005.3	1026.14	1020.46	1068.17	1092.14	1081.77	1035.1	1584.43	1533.12	1356.76	1479.41	1545.62
Potri.003G030300	AT3G18430.1	Calcium-binding EF-hand family protein	0.123872	0.781659	-0.657076	0.00234401	-0.533204	0.0153168	-0.0980181	0.789883	-0.62571	0.00331423	-0.723728	0.000532662	0.150787	0.88864	-0.0711031	0.999957	-0.0397372	0.972816	282.07	287.576	233.559	293.602	386.554	286.877	231.758	289.924	136.715	246.075	196.546	227.35	141.73	318.263	259.466	357.087	282.725	291.992	236.359	334.197	275.121	217.019	157.701	224.451	146.37	177.517
Potri.003G030400	AT1G49390.1	2-oxoglutarate (2OG) and Fe(II)-dependent oxygenase superfamily protein	-0.528992	0.562973	-0.200965	0.745005	-0.729957	0.162717	-0.713923	0.292461	-0.582645	0.264446	-1.29657	0.00704143	0.611283	0.697671	0.426352	0.999957	0.0446722	0.982983	247.555	403.953	357.334	315.677	376.579	166.389	166.866	207.572	74.923	292.909	294.417	252.419	84.175	613.319	341.974	568.985	499.186	447.228	182.8	342.348	261.55	282.317	108.605	298.152	80.682	261.174
Potri.003G030500	AT1G49390.1	2-oxoglutarate (2OG) and Fe(II)-dependent oxygenase superfamily protein	-0.257622	0.671129	-0.0149271	0.972498	-0.272549	0.435685	-0.410318	0.346811	0.0328128	0.934616	-0.377505	0.248336	0.226693	0.876935	0.0739972	0.999957	0.121737	0.923229	355.861	575.152	351.953	377.488	421.469	248.627	279.268	437.706	265.706	433.41	381.058	349.237	289.936	518.835	493.963	519.935	411.571	581.519	232.866	292.277	356.547	449.402	236.551	466.49	250.614	469.297
Potri.003G030700	AT3G52820.1	purple acid phosphatase 22	1.28369	0.701092	2.8362	0.0724749	4.11989	0.0117962	0.286531	0.929144	3.55253	0.0246883	3.83906	0.0135347	0.167712	0.993273	-0.829445	1	-0.113121	0.985322	2.38034	0.961792	0	1.10377	0	0	5.79395	4.51244	37.8477	1.58758	1.60445	6.05114	48.2028	0.82881	0	0.981009	2.94505	1.23203	2.32866	0	2.46745	2.88078	38.6814	0	44.268	2.04042
Potri.003G030800	AT3G59310.1	Eukaryotic protein of unknown function (DUF914)	-1.0401	0.0335733	-0.923593	0.00752803	-1.96369	1.1686e-09	-0.443624	0.355382	-1.77661	3.67104e-08	-2.22023	2.56667e-12	0.206864	0.907913	0.803338	0.474789	-0.049678	0.978497	910.48	283.729	453.126	318.989	162.103	195.077	334.89	261.721	133.626	123.038	111.51	89.0383	171.947	483.196	800.112	440.473	544.835	364.682	540.249	437.833	324.47	129.635	145.799	114.738	117.81	99.9807
Potri.003G030900	AT1G80460.1	Actin-like ATPase superfamily protein	-0.235351	0.407797	0.195669	0.273232	-0.0396817	0.842335	-0.837776	2.83432e-06	0.700691	5.17603e-06	-0.137085	0.428736	0.319761	0.33619	-0.282664	0.830459	0.222358	0.519289	371.333	535.718	470.347	451.441	360.369	397.803	376.607	420.785	435.635	427.853	459.676	405.427	497.136	636.526	453.795	642.561	550.725	385.626	235.195	315.566	342.976	520.461	482.029	454.765	636.888	501.944
Potri.003G031000	AT1G15290.1	Tetratricopeptide repeat (TPR)-like superfamily protein	0.180541	0.655944	0.746062	0.00024636	0.926604	3.81116e-06	0.3358	0.238134	0.356438	0.0962488	0.692239	0.000602942	-0.151733	0.8789	0.00352589	0.999957	-0.386098	0.315871	4079.9	3742.33	3036.26	3474.66	4203.47	4565.18	4030.27	3447.5	9902.96	5423.18	4857.49	5433.06	8436.92	2968.8	4089.58	3005.81	2839.77	3890.76	4070.5	4388.81	3933.12	4193.46	5587.22	4844.97	6120.41	5311.22
Potri.003G031100	AT1G52500.2	MUTM homolog-1	-0.12521	0.521599	-0.663129	1.07319e-10	-0.78834	1.34857e-15	-0.19614	0.144809	-0.710173	8.44145e-13	-0.906314	8.43382e-22	0.221333	0.266451	0.150403	0.968292	0.103359	0.735206	341.579	325.086	331.503	334.441	354.134	344.253	273.474	259.465	190.011	193.685	204.568	177.212	197.847	372.136	403.856	418.891	361.505	330.185	357.449	363.308	303.497	202.615	200.846	227.801	204.918	198.941
Potri.003G031200	AT1G80010.1	FAR1-related sequence 8	-0.32975	0.262396	0.592346	0.000513246	0.262596	0.135376	-0.456271	0.0328045	0.568955	0.000568287	0.112684	0.535682	0.208501	0.697779	0.0819796	0.999957	0.0585881	0.932902	96.4037	147.154	139.92	169.98	137.164	82.2382	105.45	111.683	153.708	168.284	158.841	160.788	189.933	156.645	146.56	167.753	169.341	135.524	90.8177	135.076	106.1	186.291	165.14	180.064	157.08	179.557
Potri.003G031400	AT1G52520.1	FAR1-related sequence 6	-0.418761	0.127055	0.289621	0.118368	-0.12914	0.498185	-0.333005	0.133592	0.179177	0.329317	-0.153827	0.384926	0.134573	0.852051	0.220329	0.999957	0.109886	0.839742	146.391	146.192	137.767	154.527	120.954	89.8882	110.085	112.811	123.584	159.552	137.181	136.583	112.233	167.42	125.933	184.43	162.714	156.468	105.954	130.418	117.204	137.317	144.311	144.888	117.096	180.577
Potri.003G031600	AT3G15930.1	Pentatricopeptide repeat (PPR) superfamily protein	0.141423	0.897511	0.522158	0.310241	0.663581	0.171685	-0.207578	0.795133	-0.164034	0.777202	-0.371612	0.458522	0.286077	0.907097	-0.0629239	0.999957	-0.749116	0.385114	11.9017	8.65613	11.8394	14.349	9.9756	9.56258	16.2231	14.6654	22.3997	15.082	24.0668	8.64449	21.5833	10.7745	10.8563	24.5252	11.0439	14.7844	19.7936	3.49335	11.1035	11.5231	9.67034	10.0501	14.994	8.16169
Potri.003G031800	AT1G80030.2	Molecular chaperone Hsp40/DnaJ family protein	0.155614	0.43416	-0.564057	1.28124e-07	-0.408442	0.000189049	0.569349	4.89382e-06	-0.90081	3.17472e-18	-0.331461	0.00260612	-0.280735	0.165796	0.133	0.999957	-0.203753	0.33501	1049.73	1130.11	1037.56	1137.98	1103.55	1153.25	1360.42	1230.77	983.268	716.793	760.512	759.851	880.6	984.626	730.631	888.794	976.285	1427.93	1366.92	1252.95	1273.21	670.262	714.117	721.092	748.272	707.006
Potri.003G031900	AT1G80070.1	Pre-mRNA-processing-splicing factor	-0.345078	0.0633483	1.43	1.42841e-36	1.08492	1.9137e-21	-0.349448	0.0230599	1.15788	2.18316e-24	0.808431	1.64192e-12	0.0959727	0.864901	0.0916021	0.999957	-0.180516	0.488026	1957.83	2237.13	1997.63	2132.48	1800.6	1644.76	1774.11	1336.81	4965.77	4039.6	4398.61	3877.05	4795.09	2294.15	1830.38	2376	2395.06	1818.48	1956.07	1623.24	1586.57	4170.41	3549.01	3488.21	4025.53	4250.2
Potri.003G032100	AT1G52540.1	Protein kinase superfamily protein	-0.26309	0.559909	0.528873	0.0319952	0.265783	0.311911	-0.440775	0.1674	0.490762	0.0425911	0.0499872	0.865226	0.258945	0.762581	0.08126	0.999957	0.0431495	0.972711	210.66	310.659	295.985	272.63	228.192	218.027	195.836	266.234	261.072	383.401	379.454	320.711	294.972	411.09	203.013	329.619	359.296	324.025	214.237	196.792	227.006	446.521	281.184	349.24	244.188	370.337
Potri.003G032200	AT3G15820.1	phosphatidic acid phosphatase-related / PAP2-related	0.916805	0.376881	-0.821148	0.206119	0.0956574	0.901236	0.671403	0.443199	-1.04785	0.0876778	-0.376451	0.581576	-0.00432434	0.999346	-0.249727	0.999957	-0.476432	0.797896	377.284	97.141	153.912	86.0938	108.485	422.666	522.614	294.437	248.713	116.687	156.434	114.107	317.275	101.944	406.027	67.6896	136.945	165.092	449.431	215.423	303.497	110.43	197.87	95.4756	182.07	98.9604
Potri.003G032300	AT1G66340.1	Signal transduction histidine kinase, hybrid-type, ethylene sensor	-0.393444	0.0907042	0.634992	1.41124e-05	0.241548	0.126035	-0.20731	0.329049	0.384433	0.00992968	0.177123	0.264307	-0.055318	0.953847	0.130816	0.999957	-0.119743	0.793737	480.829	571.304	539.23	614.798	456.384	380.591	419.482	420.785	562.309	753.307	673.069	664.761	608.65	580.167	402.77	528.764	608.153	565.503	372.586	471.602	430.571	600.163	585.427	527.628	587.622	702.925
Potri.003G032500	AT3G15810.1	Protein of unknown function (DUF567)	-0.519327	0.0364188	-0.229403	0.227846	-0.74873	4.20676e-06	-0.615861	0.00194696	-0.457439	0.00710008	-1.0733	6.48333e-12	0.25826	0.561569	0.161726	0.999957	-0.0663097	0.926279	318.965	341.436	315.358	379.696	268.094	265.84	194.677	221.109	169.156	207.179	272.757	169.432	189.933	440.927	377.8	414.967	387.274	321.56	275.946	266.659	193.695	174.767	194.151	190.114	219.912	182.618
Potri.003G032600	AT3G15800.1	Glycosyl hydrolase superfamily protein	1.6745	0.0883478	0.182791	0.817565	1.85729	0.00378362	2.03008	0.0204833	1.04255	0.111804	3.07263	3.94916e-06	-1.51384	0.298964	-1.15825	0.772686	-0.2985	0.89639	14.282	14.4269	16.1446	8.83014	11.2225	47.8129	73.0038	39.4838	79.5574	27.7827	21.6601	36.3069	77.7	0.82881	1.08563	6.86706	9.57142	12.3203	26.7796	8.15114	29.6094	23.0463	40.1691	31.8252	68.544	33.667
Potri.003G032800	AT3G15730.1	phospholipase D alpha 1	0.0883012	0.897506	0.490999	0.128543	0.5793	0.0666388	0.520102	0.206194	0.846903	0.00451096	1.36701	2.16598e-06	-0.605053	0.349019	-0.173252	0.999957	0.182652	0.863238	1737.65	2067.85	1437.95	1594.94	1010.03	1478.37	2416.08	2363.39	3631.06	1840.8	1864.38	1783.36	3651.9	1239.07	1366.81	944.712	946.098	1639.84	1818.68	1204.04	1785.2	2656.08	3261.88	2120.56	3587.13	2869.85
Potri.003G033100	AT3G21290.1	dentin sialophosphoprotein-related	-0.447813	0.0497597	1.14617	4.64468e-16	0.698357	4.45544e-07	-0.106871	0.659198	1.028	7.74599e-14	0.921127	5.71699e-12	-0.140983	0.813087	0.19996	0.999957	0.0817871	0.866452	176.145	276.996	222.796	218.546	202.006	120.488	176.136	152.295	360.712	331.804	384.267	379.493	364.039	219.635	162.845	201.107	226.769	197.125	196.772	181.654	180.124	395.627	344.413	396.14	364.14	428.489
Potri.003G033200	AT1G72810.1	Pyridoxal-5\'-phosphate-dependent enzyme family protein	0.270125	0.391057	-0.136888	0.515643	0.133237	0.520583	0.625839	0.00354494	-0.530874	0.00250054	0.0949654	0.649514	-0.330707	0.424377	0.0250069	0.999957	-0.368979	0.238898	530.816	838.683	659.777	771.533	1039.96	826.207	896.904	617.076	797.891	715.205	851.966	711.442	765.488	637.355	482.021	518.954	588.274	646.817	950.093	965.328	875.946	570.395	554.929	711.042	625.464	512.146
Potri.003G033300	AT4G19160.2		-0.618392	0.0233249	0.266517	0.205765	-0.351875	0.0571006	0.0354057	0.920653	-0.025753	0.915392	0.00965268	0.966821	-0.406381	0.245447	0.247417	0.999957	-0.0448531	0.959741	132.109	128.88	91.4862	112.584	92.2743	84.1507	63.7335	65.4303	84.9642	91.2859	71.3982	94.2249	112.953	77.9081	107.478	88.2908	79.5164	94.8665	90.8177	80.347	93.7632	85.4632	89.2647	93.8006	73.542	101.001
Potri.003G033400	AT4G24190.2	Chaperone protein htpG family protein	-0.513482	0.713314	2.56308	8.28808e-05	2.04959	0.000998365	-0.954597	0.304135	3.12356	3.97611e-07	2.16896	0.000191238	0.581933	0.828136	0.140817	0.999957	0.701297	0.623292	10.7115	11.5415	7.53416	13.2452	9.9756	7.65006	9.27032	3.38433	55.6129	20.6386	51.3426	38.9002	56.1166	14.0898	7.59943	22.5632	19.8791	4.92813	12.8076	11.6445	3.70118	41.2912	103.398	25.9627	165.648	24.4851
Potri.003G033600	AT5G23710.1	DNA binding;DNA-directed RNA polymerases	-0.832327	0.273597	-0.661384	0.186444	-1.49371	0.000904323	-0.92571	0.118569	-0.444556	0.374464	-1.37027	0.00190629	0.33699	0.872732	0.243607	0.999957	0.460435	0.715354	77.361	175.046	167.904	153.424	125.942	65.0255	47.5104	83.4801	25.4893	72.2349	63.376	49.2736	44.6055	206.374	105.306	224.651	188.483	174.949	68.6955	58.2224	80.1922	81.6221	40.1691	108.876	34.272	86.7179
Potri.003G033700	AT3G21280.1	ubiquitin-specific protease 7	0.056389	0.877647	0.15207	0.420998	0.208459	0.243709	-0.198352	0.404448	0.266896	0.116883	0.0685448	0.723908	0.166944	0.787622	-0.0877965	0.999957	0.0270294	0.976455	841.45	784.822	843.825	642.393	551.152	885.495	886.474	914.897	1013.39	827.13	726.016	899.891	1028.09	871.079	806.625	968.256	848.175	576.591	815.031	829.087	824.129	918.009	975.216	893.618	937.482	854.937
Potri.003G034200	AT1G51700.1	DOF zinc finger protein 1	-0.455319	0.406088	0.720393	0.0209952	0.265074	0.419907	-0.59645	0.140267	0.721872	0.0180019	0.125421	0.711839	0.0720096	0.974926	-0.0691221	0.999957	-0.0676432	0.962222	26.1837	59.6311	53.8154	68.4336	62.3475	21.0377	39.3989	27.0746	47.8889	76.2039	79.4205	58.7825	51.8	59.6743	45.5966	53.9555	59.6373	45.5852	32.6012	30.2757	37.0118	66.258	49.8394	63.6504	59.976	60.1924
Potri.003G034300	AT1G17720.1	Protein phosphatase 2A, regulatory subunit PR55	0.00187925	0.994543	0.199453	0.0677251	0.201332	0.0563318	0.0951466	0.553223	0.233514	0.0233643	0.328661	0.000721245	-0.0421596	0.946983	0.0511077	0.999957	0.0851692	0.76964	286.831	292.385	291.679	264.904	293.033	311.74	257.251	282.027	331.36	317.516	317.682	356.153	311.519	280.138	287.693	283.512	254.747	287.064	284.097	296.934	310.899	321.687	411.361	314.064	365.568	313.205
Potri.003G034600	AT1G17710.1	Pyridoxal phosphate phosphatase-related protein	1.13392	0.189387	-1.48956	0.0054617	-0.355641	0.572618	1.54983	0.0205089	-0.397091	0.512751	1.15274	0.0348948	-1.41387	0.140689	-0.99797	0.757105	0.094501	0.974306	115.446	236.601	198.041	164.461	397.777	307.915	448.452	414.016	227.859	44.4523	150.819	77.8004	197.128	43.0981	96.6214	50.0315	78.7802	176.181	179.307	152.543	277.588	65.2977	149.518	110.551	367.71	51.0105
Potri.003G034700	AT3G21250.2	multidrug resistance-associated protein 6	0.0821117	0.9221	0.148255	0.74518	0.230367	0.588346	1.26129	0.00343517	0.0420792	0.928322	1.30337	0.000186418	-0.617697	0.484445	0.561481	0.911129	0.455305	0.599453	1704.32	1370.55	1143.04	669.987	1152.18	1734.65	1385.91	903.616	1041.2	1941.61	1176.07	1832.63	1176.29	727.695	1300.59	585.662	572.813	1591.79	2072.51	2325.4	1645.79	2656.08	1698.26	2259.59	908.922	2305.68
Potri.003G034900	AT3G13690.1	Protein kinase protein with adenine nucleotide alpha hydrolases-like domain	0.0669153	0.830816	0.373711	0.0105115	0.440626	0.00212893	-0.223505	0.265145	0.424742	0.00276126	0.201237	0.182802	0.143156	0.798924	-0.147264	0.999957	-0.0962328	0.841611	822.407	674.216	694.219	653.43	604.771	856.807	759.008	762.602	851.187	1143.85	962.673	999.303	866.93	726.866	932.559	676.896	804.736	733.059	633.396	681.203	641.538	1039.96	885.208	975.694	714	899.826
Potri.003G035000	AT3G13700.2	RNA-binding (RRM/RBD/RNP motifs) family protein	-0.00597831	0.991538	0.00275911	0.99297	-0.0032192	0.990599	-0.189084	0.600143	-0.0368868	0.901107	-0.22597	0.359439	-0.0454607	0.980042	-0.228566	0.999957	-0.268212	0.629272	126.158	125.995	113.012	142.386	140.905	103.276	141.372	117.323	125.129	114.306	137.181	99.4116	156.119	132.61	131.362	110.854	117.066	101.027	140.884	71.0314	118.438	76.8208	130.178	89.6131	142.086	83.6573
Potri.003G035200	AT1G55190.1	PRA1 (Prenylated rab acceptor) family protein	0.623516	0.114547	-1.07588	1.25859e-05	-0.452366	0.0924702	0.611588	0.0605303	-0.690573	0.00600115	-0.0789845	0.800013	-0.16738	0.899967	-0.179308	0.999957	0.206002	0.795982	624.839	394.335	420.836	358.724	435.186	975.383	736.991	627.229	349.126	323.866	292.011	295.642	381.305	382.91	539.56	359.049	321.011	405.339	778.937	592.704	668.68	430.197	399.459	422.103	338.436	304.023
Potri.003G035400	AT4G33000.1	calcineurin B-like protein 10	0.910561	0.357303	-0.523965	0.423514	0.386596	0.563504	0.632054	0.451077	0.0131508	0.987188	0.645205	0.291576	0.194233	0.960685	-0.0842738	0.999957	0.452842	0.798124	220.181	43.2806	60.2732	43.0469	89.7804	235.239	194.677	169.216	190.011	88.1107	70.596	87.3094	161.875	56.3591	249.696	46.1074	67.7362	83.7782	197.936	194.463	172.722	131.556	204.565	159.126	174.216	148.951
Potri.003G035700	AT1G55170.1		-0.173724	0.802281	-0.342844	0.364194	-0.516568	0.144031	-0.240449	0.649803	-0.27382	0.461971	-0.51427	0.135589	-0.0540791	0.985605	-0.120805	0.999957	-0.0517812	0.976787	148.771	289.499	216.338	277.046	249.39	160.651	161.072	253.825	97.3226	197.654	211.788	196.23	112.233	256.102	115.077	274.682	251.066	262.423	165.335	174.667	157.917	193.012	119.763	185.926	114.954	173.436
Potri.003G036000	AT1G55150.1	DEA(D/H)-box RNA helicase family protein	0.0021312	0.99478	-1.09958	1.15695e-17	-1.09745	3.70728e-18	0.0915793	0.666084	-1.01904	3.67764e-15	-0.927456	3.31509e-13	-0.213648	0.518169	-0.124199	0.999957	-0.0436553	0.949504	292.782	225.059	229.254	183.225	231.933	219.939	235.234	240.287	111.998	99.2238	113.916	113.243	104.319	211.347	186.729	183.449	216.461	213.142	228.209	221.245	189.994	100.827	121.251	103.013	108.528	89.7785
Potri.003G036200	AT2G19480.3	nucleosome assembly protein 1;2	-0.267145	0.738564	0.485406	0.247771	0.218261	0.602472	0.875519	0.0651335	-0.162842	0.690338	0.712677	0.0546571	-0.466493	0.709145	0.676171	0.815487	0.0279232	0.984873	21.4231	13.4651	22.6025	12.1414	6.23475	19.1252	13.9055	19.1779	23.1721	19.8448	15.2423	20.7468	21.5833	7.45929	19.5414	9.81009	13.989	14.7844	27.9439	27.9468	20.9733	15.3642	25.2917	24.2877	17.85	19.384
Potri.003G036400	AT1G17650.1	glyoxylate reductase 2	0.490178	0.289817	-1.75563	4.40926e-11	-1.26545	4.08026e-06	0.765269	0.0246213	-2.07283	7.68038e-15	-1.30756	2.10751e-06	-0.239985	0.838503	0.0351063	0.999957	-0.282103	0.740956	157.102	79.8287	72.1126	100.443	125.942	156.826	140.214	151.167	61.0197	36.5144	32.8913	34.578	46.7639	73.7641	106.392	100.063	66.9999	171.253	130.405	128.089	157.917	25.927	43.1446	21.7751	38.556	44.8893
Potri.003G036500	AT2G19480.3	nucleosome assembly protein 1;2	0.0453503	0.967232	-0.193484	0.726107	-0.148134	0.783986	0.694705	0.234874	-0.868535	0.045752	-0.17383	0.736246	0.0668213	0.986505	0.716176	0.869463	0.0411253	0.982299	41.6559	26.9302	44.1286	19.8678	19.9512	42.0753	27.811	47.3806	30.1237	30.9578	16.8468	29.3913	41.7278	18.2338	68.3949	21.5822	31.6593	28.3367	59.3808	69.8669	66.6212	23.0463	35.7059	25.1252	29.988	39.7882
Potri.003G036600	AT1G17650.1	glyoxylate reductase 2	0.226363	0.641072	-1.39928	6.69767e-09	-1.17292	1.62058e-06	0.48696	0.142496	-1.92531	6.97187e-16	-1.43835	2.73331e-09	-0.209946	0.846544	0.0506517	0.999957	-0.475381	0.334444	357.051	224.098	233.559	248.348	204.5	355.728	292.015	391.454	149.846	100.018	89.0473	95.0894	153.961	201.401	324.604	207.974	186.275	373.306	275.946	312.072	325.704	88.344	101.91	69.5129	88.536	74.4754
Potri.003G036800	AT3G13800.1	Metallo-hydrolase/oxidoreductase superfamily protein	0.255829	0.313619	-0.562736	9.8205e-05	-0.306907	0.0443378	0.479293	0.00613613	-0.736697	1.0626e-07	-0.257404	0.0885973	-0.0856749	0.917111	0.137789	0.999957	-0.0361724	0.961291	153.532	185.626	162.523	143.49	210.735	168.301	209.741	179.369	140.577	129.388	123.543	141.77	118.708	177.365	150.903	134.398	145.78	220.534	209.579	207.272	212.201	138.278	110.837	152.426	97.818	141.809
Potri.003G036900	AT3G13810.1	indeterminate(ID)-domain 11	-0.138961	0.824119	-0.37103	0.251513	-0.509991	0.0974168	-0.389321	0.345612	-0.419907	0.17025	-0.809228	0.00472684	0.477963	0.518079	0.227604	0.999957	0.178726	0.860165	539.147	343.36	331.503	313.47	279.317	374.853	370.813	362.123	373.07	157.171	222.217	213.519	373.391	384.568	761.029	526.802	455.747	381.93	443.61	486.74	310.899	261.191	296.805	252.927	421.26	283.619
Potri.003G037000	AT1G72990.1	beta-galactosidase 17	-0.212717	0.478879	0.268642	0.12053	0.0559253	0.769688	-0.0733034	0.784236	0.0936444	0.606062	0.020341	0.915639	0.120116	0.866887	0.25953	0.911987	0.0845317	0.877229	144.011	140.422	117.318	119.207	118.46	87.9757	113.561	124.092	152.936	138.913	93.8606	154.736	136.694	140.069	144.389	151.075	131.791	146.612	112.94	144.392	134.476	152.681	134.641	136.513	157.794	135.688
Potri.003G037100	AT3G13845.1		0.200317	0.641268	-1.67832	2.30141e-15	-1.478	4.52696e-12	0.287818	0.361826	-1.68793	1.00118e-15	-1.40012	3.59019e-11	-0.00899205	0.998226	0.0785085	0.999957	0.0688932	0.951236	383.235	233.715	299.214	278.149	230.686	464.741	363.86	316.999	132.853	88.1107	97.8718	95.0894	120.867	271.85	395.17	256.043	264.318	304.312	408.68	373.788	360.248	101.788	136.129	109.713	121.38	90.7988
Potri.003G037200	AT1G55080.1		-0.0603645	0.8892	-0.579894	0.00283117	-0.640259	0.0007026	-0.09871	0.755244	-0.47691	0.0127652	-0.57562	0.00178563	0.0865581	0.937754	0.0482126	0.999957	0.151196	0.80234	117.827	196.206	128.081	166.669	175.82	145.351	120.514	144.398	88.0538	103.987	117.927	90.7672	89.2111	181.509	122.677	166.772	175.231	167.556	126.912	158.365	152.982	121.953	90.0085	123.951	99.246	110.183
Potri.003G037600	AT1G17620.1	Late embryogenesis abundant (LEA) hydroxyproline-rich glycoprotein family	-0.0223959	0.977532	0.668024	0.0423248	0.645628	0.0446398	-0.492288	0.243154	0.728809	0.0174131	0.236521	0.471464	0.780407	0.164996	0.310515	0.999957	0.371301	0.598443	24.9936	44.2424	66.7311	27.5942	53.6188	43.9879	31.2873	33.8433	63.337	64.297	60.9693	60.5114	71.9444	82.881	40.1684	58.8605	97.923	60.3696	43.0802	43.0846	54.284	75.8606	68.4362	102.176	69.972	99.9807
Potri.003G037700	AT1G55180.1	phospholipase D alpha 4	1.59797	0.570082	5.19863	3.62056e-07	6.79659	2.77295e-07	1.01085	0.696499	5.76767	7.3103e-07	6.77851	1.51646e-07	-0.287738	0.985491	-0.874858	0.999957	-0.305821	0.925794	2.38034	0	0	0	2.4939	1.91252	1.15879	1.12811	100.412	22.2261	18.4512	51.8669	108.636	0	1.08563	0	0.736263	0	1.16433	1.16445	1.23373	18.2449	51.3272	20.9376	126.378	26.5255
Potri.003G037800	AT4G33000.2	calcineurin B-like protein 10	0.642706	0.562973	-0.145594	0.849192	0.497112	0.464098	0.630199	0.473117	0.154003	0.833769	0.784202	0.210162	0.0963853	0.985605	0.0838774	0.999957	0.383475	0.847952	215.421	42.3188	71.0363	43.0469	77.3109	177.864	163.389	161.32	193.1	95.2549	69.7938	98.5472	197.847	42.2693	249.696	44.1454	61.8461	76.386	182.8	194.463	160.384	133.476	212.004	134.838	223.482	149.971
Potri.003G037900	AT1G55170.1		-0.108153	0.859115	-0.63976	0.0274093	-0.747913	0.00736006	-0.216312	0.616612	-0.459817	0.113206	-0.676129	0.0126207	0.0793907	0.968377	-0.0287686	0.999957	0.151175	0.884027	60.6986	72.1344	69.96	77.2637	72.3231	63.113	56.7807	67.6866	19.31	55.5653	52.1448	48.4091	33.8139	71.2777	68.3949	92.2148	64.7912	65.2977	66.3668	65.2091	57.9851	50.8938	36.4497	63.6504	29.274	53.051
Potri.003G038200	AT3G13730.1	cytochrome P450, family 90, subfamily D, polypeptide 1	1.03593	0.645274	0.715723	0.604115	1.75165	0.157094	1.63652	0.344735	1.73923	0.151505	3.37575	0.00445941	-1.68548	0.643641	-1.08489	0.999957	-0.0613783	0.989816	1.19017	26.9302	2.15262	12.1414	51.1249	7.65006	5.79395	22.5622	3.08961	41.2771	77.8161	51.0025	6.475	4.14405	0	6.86706	2.20879	24.6406	3.49299	6.98669	6.16863	70.099	11.1581	29.3127	0.714	61.2126
Potri.003G038300	AT1G55150.1	DEA(D/H)-box RNA helicase family protein	-0.0409197	0.894992	0.176128	0.239083	0.135209	0.367798	-0.15053	0.454426	0.174656	0.228088	0.0241263	0.885881	-0.013178	0.993273	-0.122788	0.999957	-0.12426	0.74142	343.959	369.328	327.198	353.206	347.899	271.577	375.448	351.97	388.518	350.062	434.005	331.084	409.364	360.532	289.864	354.144	374.022	287.064	370.257	327.21	259.083	324.568	356.315	340.027	410.55	321.366
Potri.003G038400	AT1G55140.1	Ribonuclease III family protein	0.0430362	0.934801	-1.08333	7.41166e-07	-1.0403	1.78223e-06	0.010937	0.982319	-0.904632	3.4594e-05	-0.893695	3.41788e-05	-0.0513846	0.976782	-0.0834838	0.999957	0.0952168	0.918692	155.912	154.849	145.302	134.66	182.055	168.301	126.308	134.245	74.923	89.6983	66.5849	74.3426	53.9583	140.898	131.362	175.601	122.956	142.916	128.076	194.463	108.568	62.4169	72.8995	107.201	57.12	84.6775
Potri.003G038500	AT3G13750.1	beta galactosidase 1	0.959081	0.35642	0.797713	0.226092	1.75679	0.00349214	2.05191	0.00447861	-0.000825761	0.999135	2.05109	0.000443007	-1.33714	0.258764	-0.244309	0.999957	-1.04285	0.37203	969.988	1560.03	1178.56	2150.14	4360.58	1795.85	1171.54	4061.19	2562.83	6128.06	11175.8	2642.62	2240.35	303.344	1053.06	710.25	253.275	2353.18	1341.31	4451.69	1469.37	1106.22	3305.77	1883.55	3598.56	2117.96
Potri.003G038600	AT1G17665.1		0.279163	0.63899	0.628576	0.0394869	0.907739	0.00200567	-0.537574	0.17458	0.619316	0.0382209	0.0817424	0.813288	0.739405	0.169237	-0.0773316	0.999957	-0.0865917	0.947331	38.0854	47.1278	37.6708	52.9808	79.8048	34.4253	42.8752	54.1493	51.7509	85.7294	119.532	92.4961	64.0305	70.4489	72.7374	72.5947	78.0439	33.2649	51.2305	76.8536	40.713	75.8606	75.875	74.538	93.534	68.3541
Potri.003G038700	AT3G13772.1	transmembrane nine 7	0.0882262	0.785673	0.58118	0.000134553	0.669406	8.72572e-06	0.171752	0.456927	0.665131	7.78566e-06	0.836882	1.0677e-08	-0.158354	0.789274	-0.0748284	0.999957	0.00912218	0.989627	1199.69	900.237	1058.01	935.995	846.679	1367.45	1070.72	1073.96	1728.64	1582.82	1333.3	1649.37	1841.06	861.962	1145.34	820.123	842.285	925.256	1127.07	1074.79	1003.02	1492.24	1759.26	1614.71	1863.54	1454.82
Potri.003G038800	AT2G19520.1	Transducin family protein / WD-40 repeat family protein	0.0810882	0.885021	-0.23447	0.416581	-0.153382	0.601819	0.166337	0.687475	-0.287233	0.295917	-0.120896	0.682577	-0.291404	0.734789	-0.206156	0.999957	-0.258918	0.699428	64.2692	106.759	85.0283	104.858	66.0883	95.6258	100.815	119.58	107.364	69.0598	70.596	58.7825	100.003	91.1691	55.3673	77.4997	70.6813	97.3306	74.5171	89.6626	70.3224	69.1388	69.924	73.7005	77.826	47.9499
Potri.003G038900	AT1G72960.1	Root hair defective 3 GTP-binding protein (RHD3)	0.161248	0.581559	1.10288	8.69674e-15	1.26412	3.41739e-19	0.255736	0.222007	0.977512	5.35654e-12	1.23325	1.15509e-18	-0.0335591	0.977725	0.0609293	0.999957	-0.0644346	0.915133	470.117	461.66	486.491	487.865	645.92	483.866	553.902	445.603	1088.31	1154.17	1164.83	1215.42	1100.03	462.476	516.761	459.112	425.56	360.986	684.626	607.842	568.748	1179.2	1133.66	1142.36	1079.57	936.553
Potri.003G039000	AT1G72970.1	Glucose-methanol-choline (GMC) oxidoreductase family protein	1.20946	0.630866	0.71317	0.657215	1.92263	0.172308	-1.17071	0.562867	1.8207	0.187168	0.649985	0.671248	0.489205	0.95334	-1.89096	0.95186	-0.783436	0.864732	493.92	67.3254	66.7311	37.5281	38.6554	495.342	748.578	256.081	1558.71	40.4833	50.5403	56.1892	1446.8	49.7286	810.968	38.2593	35.3406	13.5524	222.387	20.9601	157.917	58.5759	601.793	56.9504	1032.44	81.6169
Potri.003G039100	AT5G56890.1	Protein kinase superfamily protein	-0.700699	0.12292	1.93476	4.8655e-13	1.23406	2.5169e-06	-0.173091	0.704742	1.49583	7.1824e-09	1.32274	1.96374e-07	0.0900501	0.964021	0.617658	0.606792	0.178729	0.839007	104.735	67.3254	134.539	72.8486	57.3597	66.938	73.0038	37.2276	217.817	210.354	165.259	208.332	311.519	88.6827	141.132	62.7846	111.176	85.0102	105.954	82.6759	83.8934	282.317	275.977	208.539	244.188	249.952
Potri.003G039400	AT1G17620.1	Late embryogenesis abundant (LEA) hydroxyproline-rich glycoprotein family	-0.392275	0.322956	0.445299	0.0654032	0.053024	0.853758	-0.337572	0.284592	0.248846	0.310765	-0.0887267	0.740623	0.484004	0.289863	0.538707	0.504923	0.342254	0.466891	217.801	216.403	357.334	165.565	190.783	174.039	149.484	214.341	253.348	242.9	242.273	234.266	268.353	412.747	222.555	274.682	425.56	300.616	243.345	246.863	268.952	316.886	263.331	363.477	286.314	344.831
Potri.003G039800	AT1G55080.1		-0.0841622	0.818607	-0.834767	1.43158e-06	-0.918929	3.03979e-08	-0.136094	0.594367	-0.711372	1.93739e-05	-0.847466	6.39327e-08	0.154364	0.81147	0.102432	0.999957	0.225827	0.602207	94.0234	94.2556	88.2573	96.0277	84.7926	82.2382	79.9565	102.658	46.3441	50.8026	60.1671	50.138	39.5694	121.006	85.765	111.835	94.9779	94.8665	98.9681	88.4981	94.9969	59.5361	58.022	53.6003	47.124	72.435
Potri.003G039900	AT3G13845.1		0.0736432	0.859347	-1.18809	3.51341e-10	-1.11445	2.58273e-09	0.184321	0.505761	-1.36008	3.74545e-13	-1.17575	2.19969e-10	-0.0349026	0.982233	0.0757755	0.999957	-0.0962114	0.90937	107.115	75.0198	92.5625	80.575	72.3231	93.7133	103.132	102.658	45.5717	34.9268	30.4846	43.2225	49.6416	78.737	100.964	82.4047	84.6703	87.4743	96.6394	108.294	99.9318	33.6091	34.962	47.7378	42.84	30.6063
Potri.003G040000	AT1G72990.1	beta-galactosidase 17	-0.433045	0.152546	0.628921	0.000647131	0.195876	0.311677	0.13159	0.637951	0.114579	0.563283	0.246169	0.167343	0.111174	0.903795	0.675809	0.0519041	0.161467	0.730591	99.9742	117.339	107.631	98.2353	83.5456	65.0255	88.0681	74.4552	146.756	105.574	105.894	108.921	138.853	116.862	85.765	116.74	135.472	134.292	107.118	147.885	112.269	110.43	143.567	142.376	147.084	133.648
Potri.003G040100	AT3G13810.1	indeterminate(ID)-domain 11	-0.246551	0.668099	0.204263	0.555721	-0.0422883	0.910058	-0.31892	0.451367	0.122838	0.720915	-0.196082	0.544706	0.382572	0.664803	0.310204	0.999957	0.228779	0.797413	251.126	198.129	145.302	164.461	158.363	149.176	199.312	131.989	246.396	92.8735	178.095	135.719	266.914	206.374	267.066	261.929	254.011	204.517	193.279	225.903	169.021	177.648	221.674	169.176	311.304	197.921
Potri.003G040200	AT3G13800.1	Metallo-hydrolase/oxidoreductase superfamily protein	0.184618	0.495823	-0.267385	0.0842483	-0.0827668	0.635573	0.610387	0.000349588	-0.441336	0.00196794	0.16905	0.285914	-0.299304	0.339979	0.126465	0.999957	-0.0474865	0.94188	207.09	223.136	217.414	222.961	263.106	231.414	279.268	214.341	217.817	228.612	203.766	206.603	171.947	201.401	151.989	189.335	164.187	285.832	267.796	264.33	262.784	223.741	171.091	237.014	152.796	214.244
Potri.003G040300	AT1G17650.1	glyoxylate reductase 2	0.346226	0.583254	-1.71997	8.04603e-08	-1.37375	2.6659e-05	0.493499	0.288395	-1.98749	3.66904e-10	-1.49399	3.50707e-06	-0.199296	0.912874	-0.052023	0.999957	-0.31954	0.742676	534.386	264.493	248.627	279.253	294.28	529.767	343.002	520.058	182.287	110.337	86.6406	94.2249	165.472	226.265	484.192	223.67	222.351	470.636	393.544	387.761	373.819	80.6619	133.153	94.6381	119.238	83.6573
Potri.003G040400	AT2G19480.3	nucleosome assembly protein 1;2	0.130565	0.894411	-0.719901	0.122815	-0.589336	0.212741	0.569857	0.346779	-1.06748	0.0127551	-0.497624	0.284011	0.0134653	0.998386	0.452758	0.999957	0.105178	0.962222	67.8397	22.1212	57.0443	24.2829	34.9146	59.288	39.3989	54.1493	24.7169	34.133	27.2757	26.7979	28.7778	30.666	81.4225	27.4682	33.8681	28.3367	75.6815	90.827	60.4526	27.8476	41.6568	20.1001	29.988	32.6467
Potri.003G040500	AT1G17650.1	glyoxylate reductase 2	0.385543	0.598712	-1.58088	2.91052e-05	-1.19534	0.00211108	0.414826	0.46442	-2.0409	3.98295e-08	-1.62608	1.55237e-05	0.0420321	0.991483	0.071315	0.999957	-0.388705	0.730319	197.568	98.1028	91.4862	84.9901	120.954	208.464	111.244	177.113	79.5574	34.9268	29.6824	41.4936	71.225	86.1962	217.127	102.025	81.7252	142.916	161.842	178.161	164.086	26.8873	52.0711	41.0378	42.126	33.667
Potri.003G040700	AT2G19480.3	nucleosome assembly protein 1;2	-0.0362277	0.972649	-0.657405	0.148393	-0.693633	0.121985	0.708427	0.214402	-1.31309	0.0014048	-0.604666	0.173447	-0.142408	0.960685	0.602247	0.95766	-0.0534405	0.979409	186.857	80.7905	199.117	80.575	92.2743	160.651	136.737	144.398	78.0126	93.6673	67.3871	95.0894	88.4916	64.6472	244.267	64.7466	122.956	92.4024	244.509	272.481	199.864	66.258	102.654	86.263	69.258	82.6371
Potri.003G040800	AT1G17650.1	glyoxylate reductase 2	0.161919	0.747175	-0.559717	0.026165	-0.397797	0.128093	0.621004	0.0459466	-0.896914	0.000154311	-0.27591	0.297895	-0.400992	0.524506	0.058092	0.999957	-0.279105	0.657893	1831.67	1723.53	1291.57	1625.85	1556.19	1646.68	1971.1	2065.57	1805.88	1064.47	785.381	925.825	1558.32	1294.6	1167.06	1311.61	1128.69	2594.66	1348.29	1637.21	1959.16	879.599	1103.91	873.518	1237.36	965.119
Potri.003G040900	AT1G17640.1	RNA-binding (RRM/RBD/RNP motifs) family protein	-0.468917	0.287783	-0.127764	0.695395	-0.59668	0.0259722	-0.52718	0.126156	-0.224601	0.441366	-0.751781	0.0034147	0.248131	0.813305	0.189867	0.999957	0.0930298	0.936575	517.724	803.096	827.681	806.854	751.911	374.853	450.769	555.03	369.208	573.91	614.506	497.058	389.219	974.681	594.927	1012.4	927.692	837.782	472.718	586.882	539.138	607.845	449.299	525.953	405.552	619.268
Potri.003G041000	AT1G72880.1	Survival protein SurE-like phosphatase/nucleotidase	-0.046322	0.892269	0.157015	0.355993	0.110693	0.516648	-0.270215	0.176006	0.0956615	0.578393	-0.174553	0.261562	0.204833	0.642777	-0.0190595	0.999957	-0.0804125	0.878404	228.513	224.098	258.314	252.763	259.366	221.852	239.87	210.956	275.747	265.92	239.064	220.435	297.85	292.57	216.041	303.132	295.978	179.877	227.044	295.77	217.136	250.628	246.222	242.877	266.322	222.406
Potri.003G041100	AT3G13882.1	Ribosomal protein L34	0.280846	0.659954	-0.0613964	0.88658	0.219449	0.562928	0.250931	0.624339	-0.82039	0.0111342	-0.569458	0.0878617	0.146084	0.939705	0.11617	0.999957	-0.642823	0.268375	124.968	150.04	123.775	154.527	183.302	133.876	239.87	113.939	231.721	120.656	174.083	81.2582	197.128	167.42	145.475	155.98	143.571	145.38	234.03	140.898	208.5	78.7414	110.837	105.526	155.652	63.2531
Potri.003G042700	AT1G72670.1	IQ-domain 8	0.449951	0.859085	1.70828	0.165273	2.15823	0.0708201	-0.0925665	0.969251	0.937409	0.464507	0.844843	0.509904	0.388964	0.961119	-0.153554	0.999957	-0.924427	0.792766	38.0854	3.84717	2.15262	4.41507	6.23475	21.0377	13.9055	24.8184	94.233	18.2572	11.2312	25.069	120.147	3.31524	56.4529	0.981009	2.94505	3.6961	13.972	5.82224	35.7781	5.76156	45.3762	7.53755	66.402	16.3234
Potri.003G043200	AT1G60970.1	SNARE-like superfamily protein	0.533736	0.466047	-0.322552	0.49694	0.211184	0.666687	0.87583	0.098033	-0.401278	0.366388	0.474552	0.27686	-0.26984	0.898556	0.0722533	0.999957	-0.00647245	0.99674	382.044	123.109	246.475	164.461	192.03	447.529	383.56	303.461	347.581	217.499	202.964	213.519	342.455	144.213	343.06	123.607	149.461	206.981	464.568	360.979	360.248	211.257	284.159	216.914	409.122	195.88
Potri.003G043300	AT1G17500.1	ATPase E1-E2 type family protein / haloacid dehalogenase-like hydrolase family protein	-0.257048	0.33312	1.02846	6.6757e-13	0.771415	7.67978e-08	-0.318187	0.110571	0.957083	1.37043e-11	0.638896	6.79531e-06	0.191089	0.696719	0.12995	0.999957	0.0585694	0.92321	530.816	386.64	452.049	384.111	344.158	392.066	424.117	307.974	790.167	700.123	669.058	797.886	780.597	461.647	580.814	468.922	490.351	388.09	411.008	430.846	373.819	674.103	884.464	623.104	944.622	763.118
Potri.003G043500	AT1G72710.1	casein kinase 1-like protein 2	-0.203489	0.708004	0.15469	0.642048	-0.0487986	0.88878	-0.401125	0.290041	0.323217	0.267573	-0.0779079	0.814996	0.278806	0.784592	0.0811706	0.999957	0.249697	0.750213	580.803	695.376	711.44	758.288	816.752	493.429	482.057	591.129	438.724	856.5	764.523	770.224	489.222	861.962	632.924	967.275	868.79	836.55	469.225	583.389	634.135	915.128	621.133	917.068	492.66	1001.85
Potri.003G043700	AT3G13920.1	eukaryotic translation initiation factor 4A1	0.595189	0.270325	0.126362	0.758549	0.721551	0.0302565	0.600926	0.166116	-0.063812	0.877482	0.537114	0.109532	-0.244919	0.871047	-0.239182	0.999957	-0.429355	0.568183	2244.66	1488.85	1540.2	1520.99	2209.6	2610.58	3470.58	1973.06	3560.77	2425.82	2977.87	1926.86	3112.31	1060.05	2287.43	1143.86	1243.55	1133.47	3488.33	2183.34	1890.07	1827.38	2105.9	1738.66	2919.55	1806.79
Potri.003G043900	AT3G13930.1	Dihydrolipoamide acetyltransferase, long form protein	0.270563	0.542469	-0.182212	0.515695	0.088351	0.762932	0.450813	0.156433	-0.251624	0.33182	0.199189	0.453016	-0.289266	0.718058	-0.109017	0.999957	-0.178428	0.815208	1386.55	1135.88	1271.12	1284.79	1290.59	1711.7	1825.09	1299.58	1751.81	978.744	1219.39	1186.02	1611.55	981.311	1137.74	1028.1	1008.68	1004.11	1862.93	1446.25	1365.74	1007.31	1359.05	1047.72	1737.88	808.007
Potri.003G044100	AT1G17530.1	translocase of inner mitochondrial membrane 23	0.0738169	0.907837	-1.06402	0.000117098	-0.990199	0.000340029	-0.122307	0.798598	-0.885241	0.00153969	-1.00755	0.000218555	-0.0943472	0.959643	-0.290471	0.999957	-0.111696	0.926382	92.8332	120.224	119.47	118.103	110.979	122.401	136.737	104.914	53.2957	64.297	84.2339	44.0869	38.1305	116.033	73.8231	144.208	88.3516	55.4415	143.213	100.143	88.8283	58.5759	55.0465	51.0878	52.836	44.8893
Potri.003G044200	AT1G72770.1	homology to ABI1	-0.0436914	0.894493	0.520124	0.000236574	0.476433	0.000744974	-0.196906	0.337969	0.891623	3.75523e-11	0.694717	2.27818e-07	0.0357298	0.974926	-0.117484	0.999957	0.254014	0.338388	453.455	512.635	495.102	523.186	448.902	525.942	416.006	538.108	553.04	773.152	686.707	822.956	618.002	522.979	464.651	534.65	511.703	554.415	390.051	415.708	415.766	897.844	828.674	815.73	686.868	890.644
Potri.003G044400	AT5G57060.1		-0.313163	0.489487	-0.610507	0.0176842	-0.92367	0.000159212	-0.111737	0.791874	-0.74031	0.0024805	-0.852047	0.000392028	0.121455	0.933966	0.322882	0.999957	0.193078	0.809437	251.126	230.83	218.491	241.725	204.5	187.427	151.802	214.341	81.1022	161.139	137.983	152.143	89.2111	282.624	227.983	242.309	270.945	306.776	188.621	242.205	210.967	161.324	115.3	207.701	97.818	128.547
Potri.003G044700	AT2G02470.1	alfin-like 6	0.158167	0.429666	-0.999485	1.69914e-21	-0.841318	2.01784e-15	0.102868	0.550827	-0.866999	1.48451e-16	-0.764131	3.60831e-13	0.0307535	0.971057	-0.024545	0.999957	0.107941	0.73871	1546.03	1362.86	1505.75	1501.12	1567.42	2013.88	1533.08	1500.39	889.035	723.143	714.785	922.367	877.002	1457.88	1524.23	1686.35	1376.08	1670.64	1483.36	1681.46	1653.19	915.128	846.527	971.506	798.966	917.169
Potri.003G044900	AT2G02480.1	AAA-type ATPase family protein	0.960814	0.555688	0.84967	0.390596	1.81048	0.0440637	0.419152	0.77677	1.14637	0.211922	1.56552	0.0785324	0.172332	0.980679	-0.369329	0.999957	-0.0726321	0.984835	110.686	26.9302	32.2892	17.6603	21.1981	131.964	115.879	95.8893	288.106	80.9666	44.9247	96.8183	310.08	14.0898	169.359	19.6202	8.83516	33.2649	111.776	38.4268	98.6981	74.9003	264.819	72.863	267.75	99.9807
Potri.003G045000	AT2G25930.1	hydroxyproline-rich glycoprotein family protein	-0.0160351	0.989294	0.628653	0.240018	0.612618	0.248575	-0.388003	0.611995	0.510581	0.333754	0.122578	0.837925	0.453071	0.819709	0.081103	0.999957	-0.0369692	0.986153	142.82	274.111	221.719	221.857	438.926	128.139	133.261	150.039	216.273	501.676	344.156	416.664	166.911	314.119	187.815	346.296	329.846	335.113	163.006	243.37	159.151	352.416	184.48	520.091	119.238	428.489
Potri.003G045200	AT1G51760.1	peptidase M20/M25/M40 family protein	-0.227042	0.658086	0.707674	0.00705992	0.480632	0.0763124	0.0544513	0.911017	0.256802	0.366948	0.311253	0.261195	0.000851013	0.99991	0.282344	0.999957	-0.168527	0.847113	327.297	273.149	337.961	315.677	283.058	179.776	279.268	324.896	278.837	446.11	671.464	433.953	356.844	334.839	292.035	300.189	326.901	460.78	220.058	257.343	365.183	422.515	357.059	407.865	305.592	453.994
Potri.003G045300	AT1G17730.1	vacuolar protein sorting 46.1	-0.0534531	0.857507	-1.0976	5.8825e-18	-1.15105	1.27474e-19	-0.0798532	0.722151	-0.893513	2.51678e-12	-0.973366	1.52296e-14	0.023042	0.985491	-0.00335807	0.999957	0.200727	0.495284	2679.07	2753.61	2844.68	2700.92	2160.96	2826.7	2438.09	3155.32	1046.6	1426.44	1249.87	1338.17	1119.45	3074.89	2406.85	2859.64	2811.79	3101.03	2594.13	2273	2587.12	1558.5	1376.16	1537.66	1194.52	1437.48
Potri.003G045500	AT2G19730.3	Ribosomal L28e protein family	0.727858	0.303415	-1.14446	0.00648007	-0.416604	0.375738	0.677659	0.236924	-1.4403	0.000383138	-0.762636	0.0756777	-0.295954	0.887545	-0.346153	0.999957	-0.641986	0.462118	2525.54	1337.85	1708.1	1841.08	2026.29	3803.99	3981.6	2464.92	2168.13	845.387	1339.72	835.058	1752.57	1393.23	1917.23	1251.77	1475.47	1150.72	4419.8	2279.99	1806.18	619.368	1028.03	767.155	1510.82	521.328
Potri.003G045600	AT3G21295.1	Tudor/PWWP/MBT superfamily protein	-0.0872156	0.809799	0.566486	0.000486593	0.479271	0.00246629	-0.372094	0.0870447	0.648058	4.89081e-05	0.275963	0.0815513	0.143733	0.833805	-0.141146	0.999957	-0.0595748	0.922833	116.637	91.3702	100.097	112.584	120.954	109.013	98.4972	69.9428	121.267	165.108	150.017	154.736	140.292	104.43	120.505	119.683	119.275	82.5462	94.3107	88.4981	92.5295	130.595	142.08	164.151	118.524	146.91
Potri.003G045700	AT4G19210.1	RNAse l inhibitor protein 2	0.233445	0.664535	0.538303	0.058584	0.771747	0.00490364	0.460332	0.216978	-0.2977	0.315549	0.162632	0.605372	-0.229529	0.846544	-0.00264175	0.999957	-0.838644	0.0192732	655.783	671.331	703.905	701.996	935.212	852.982	811.153	614.82	1047.38	1322.45	1414.33	1049.44	999.308	613.319	527.618	580.757	608.89	540.862	1022.28	950.19	693.354	940.095	434.421	967.319	382.704	538.671
Potri.003G046200	AT4G19410.1	Pectinacetylesterase family protein	1.46675	0.214724	-0.759572	0.354694	0.707175	0.386725	1.73992	0.06058	-0.384619	0.649561	1.3553	0.067487	-0.530137	0.878627	-0.256965	0.999957	0.117988	0.976469	3500.29	910.817	1120.44	1023.19	1674.65	5223.08	6413.9	4804.62	4469.89	1803.49	1143.98	1628.62	4329.61	427.666	3385	329.619	397.582	1452.57	6009.11	3065.99	4632.64	1548.9	4882.78	1802.31	4346.83	1934.32
Potri.003G046600	AT2G02410.1		-0.0226749	0.943389	-0.460161	0.000427828	-0.482836	0.000201462	0.194857	0.291906	-0.286863	0.0320094	-0.0920052	0.538973	-0.209255	0.550864	0.00827703	0.999957	0.181575	0.54349	1135.42	1306.11	1076.31	1252.78	1212.04	1122.65	1125.19	1235.28	1014.94	738.225	683.498	945.707	885.636	1055.08	980.327	1092.84	999.109	1409.45	902.356	1219.18	1194.25	958.34	962.571	954.756	932.484	1033.47
Potri.003G046700	AT2G02450.2	NAC domain containing protein 35	0.507172	0.262624	0.0704686	0.838662	0.57764	0.0372146	1.11928	0.000335508	-0.177809	0.556234	0.941475	0.000305275	-0.273981	0.796664	0.338131	0.999957	0.0898535	0.938942	88.0725	133.689	101.173	99.339	220.71	151.089	141.372	89.1206	132.853	154.789	154.028	196.23	151.803	77.9081	85.765	76.5187	108.967	135.524	270.125	187.476	166.553	189.171	113.812	201.001	168.504	168.335
Potri.003G046800	AT1G31770.1	ATP-binding cassette 14	-0.225802	0.869961	1.49628	0.017789	1.27048	0.0460451	0.284112	0.796006	2.24697	0.000205062	2.53108	2.38473e-05	-1.17238	0.413785	-0.662468	0.999957	0.0882191	0.978497	20.2329	86.5613	55.968	62.9147	62.3475	28.6877	39.3989	62.046	73.3782	176.221	209.381	132.261	90.6499	29.8372	6.5138	26.4872	36.8132	62.8337	19.7936	17.4667	22.2071	219.9	55.7904	211.889	37.128	200.982
Potri.003G047600	AT4G01590.3		-0.0537662	0.878279	-0.614075	8.97592e-05	-0.667841	9.80551e-06	0.173873	0.432586	-0.441755	0.00337832	-0.267882	0.0834669	-0.0477069	0.96571	0.179932	0.999957	0.352252	0.172773	132.109	136.574	117.318	134.66	115.966	145.351	126.308	118.451	78.0126	64.297	79.4205	97.6827	90.6499	117.691	143.304	141.265	105.286	134.292	128.076	170.01	135.71	111.39	104.886	110.551	90.678	107.122
Potri.003G047700	AT5G56600.1	profilin 3	0.670811	0.202515	-1.65555	8.95633e-08	-0.984734	0.00243145	0.984262	0.0127239	-1.24108	6.52539e-05	-0.256814	0.479349	-0.219493	0.893558	0.093959	0.999957	0.508428	0.450022	430.841	254.875	332.579	203.093	205.747	673.206	420.641	646.407	156.025	137.326	123.543	181.534	172.667	293.399	312.662	198.164	244.439	498.973	530.934	445.984	598.357	239.105	317.633	143.213	183.498	213.224
Potri.003G047800	AT3G16490.1	IQ-domain 26	-0.338117	0.808966	-0.409175	0.617665	-0.747292	0.300359	-0.821907	0.382506	-0.799064	0.289033	-1.62097	0.014268	0.298214	0.936242	-0.185576	1	-0.575465	0.786677	10.7115	12.5033	15.0683	15.4527	6.23475	15.3001	6.95274	14.6654	11.586	3.17516	3.20891	5.18669	16.5472	14.9186	21.7127	19.6202	10.3077	14.7844	8.15031	3.49335	11.1035	2.88078	5.20711	2.51252	14.28	1.02021
