## Supplementary material for "Multi-omics analysis of xylem sap uncovers dynamic modulation of poplar defenses by ammonium and nitrate": Supportive data file 4 (part 3 of 3)

### Sheet: Leaf transcriptome (continued)
																									Table S4:	Differentially expressed genes in Populus x canescens leaves between ammonium or nitrate treatment
Potri.003G048100	AT3G16500.1	phytochrome-associated protein 1	-1.27312	0.020357	0.369847	0.408659	-0.903268	0.0212953	-1.50108	0.000837325	0.136465	0.772019	-1.36461	0.000221726	0.693433	0.434977	0.465468	0.999957	0.232086	0.863542	252.316	283.729	333.655	284.772	160.857	89.8882	91.5444	134.245	98.095	200.829	222.217	157.33	93.5277	485.683	348.488	601.358	431.45	203.285	142.048	192.134	122.139	238.145	92.2402	266.327	75.684	235.669
Potri.003G048300	AT1G33490.1		-0.076768	0.912637	-1.35803	4.93029e-06	-1.43479	1.18838e-06	-0.484635	0.237837	-1.27855	1.18969e-05	-1.76319	5.35967e-10	0.688548	0.226423	0.280682	0.999957	0.360156	0.644113	264.218	195.244	230.33	154.527	154.622	223.764	150.643	271.874	49.4337	93.6673	89.8495	105.463	52.5194	250.301	515.676	305.094	290.824	272.279	216.565	277.139	206.032	101.788	84.8014	124.788	69.258	121.405
Potri.003G048600	AT4G10170.1	SNARE-like superfamily protein	0.12488	0.836556	0.347796	0.25214	0.472676	0.100466	-0.496007	0.181951	0.399354	0.169739	-0.0966536	0.764479	0.406691	0.592944	-0.214197	0.999957	-0.162639	0.860877	84.502	59.6311	88.2573	79.4712	119.707	87.9757	74.1626	58.6617	66.4266	123.038	148.412	128.803	74.1027	99.4572	94.4501	101.044	117.066	72.6899	66.3668	98.9781	54.284	102.748	81.0821	101.338	89.964	108.142
Potri.003G048700	AT1G71260.1	WHIRLY 2	0.0749176	0.870091	-0.131184	0.598836	-0.0562668	0.82691	0.10223	0.768271	-0.564995	0.00557608	-0.462765	0.0249935	0.0890302	0.942325	0.116342	0.999957	-0.317468	0.455682	226.132	203.9	187.278	237.31	199.512	198.902	259.569	239.159	264.161	169.871	148.412	176.348	266.914	230.409	232.326	216.803	228.978	221.766	259.646	244.534	249.213	144.039	136.129	189.276	222.768	129.567
Potri.003G048800	AT5G48120.1	ARM repeat superfamily protein	-0.197524	0.557606	0.996418	1.37952e-09	0.798894	6.38614e-07	-0.138425	0.611953	0.537019	0.00128028	0.398594	0.0155979	0.101677	0.913422	0.160776	0.999957	-0.298623	0.310919	117.827	122.148	115.165	169.98	127.189	91.8008	134.42	100.402	202.369	233.374	278.373	227.35	200.725	145.871	128.105	139.303	148.725	118.275	151.363	128.089	113.503	166.125	171.834	228.639	177.786	183.638
Potri.003G048900	AT1G79730.1	hydroxyproline-rich glycoprotein family protein	-0.226167	0.323812	0.112232	0.468478	-0.113935	0.432753	-0.0966254	0.641256	-0.0922353	0.535337	-0.188861	0.153595	0.0101126	0.994612	0.139655	0.999957	-0.0648125	0.890093	210.66	237.563	227.101	233.999	239.414	200.814	176.136	164.704	176.88	230.199	232.646	210.061	202.164	231.238	203.013	245.252	235.604	237.782	211.908	223.574	183.825	216.059	179.273	208.539	189.924	214.244
Potri.003G049100	AT3G16350.1	Homeodomain-like superfamily protein	-0.305771	0.498639	-0.474146	0.0724109	-0.779917	0.00132433	-0.0626503	0.887959	-0.784549	0.00118051	-0.8472	0.000335019	0.0256849	0.99182	0.268806	0.999957	-0.0415974	0.976455	90.4529	125.995	92.5625	108.169	101.003	47.8129	98.4972	85.7363	44.0269	67.4722	67.3871	79.5293	46.7639	126.808	78.1656	118.702	100.868	112.115	94.3107	104.8	96.2307	73.9401	43.8885	70.3504	57.12	51.0105
Potri.003G049700	AT2G25760.1	Protein kinase family protein	-0.230661	0.408999	0.503944	0.000990555	0.273284	0.0785245	-0.345067	0.0820118	0.554717	0.000164856	0.20965	0.168151	0.13932	0.821044	0.0249134	0.999957	0.0756863	0.886121	140.44	201.015	136.691	173.291	155.869	147.264	129.784	126.348	213.183	192.891	224.624	167.703	188.494	185.653	138.961	214.841	178.912	149.076	133.898	143.227	140.645	199.734	211.26	222.776	192.066	215.264
Potri.003G049800	AT1G52140.1		0.560922	0.541828	0.364557	0.478911	0.925478	0.0523703	0.585597	0.411625	0.236252	0.656498	0.821849	0.0851173	-0.190966	0.952588	-0.16629	1	-0.294595	0.822535	5.95085	9.61792	9.68677	4.41507	17.4573	9.56258	5.79395	11.2811	15.448	13.4944	12.8356	18.1534	11.5111	8.2881	3.2569	5.88605	8.09889	4.92813	8.15031	16.3023	9.86981	16.3244	11.1581	14.2376	9.282	7.14148
Potri.003G050100	AT1G52150.1	Homeobox-leucine zipper family protein / lipid-binding START domain-containing protein	-0.353994	0.598712	1.08978	0.00170044	0.735789	0.0378295	0.14174	0.815262	0.766575	0.0282595	0.908315	0.00783306	-0.309814	0.833761	0.185919	0.999957	-0.137288	0.920141	74.9807	106.759	104.402	102.65	68.5822	61.2005	64.8922	108.299	203.914	126.213	112.312	120.158	246.769	76.2505	89.0219	88.2908	61.1098	101.027	93.1464	51.2357	101.166	93.1453	206.796	87.1006	209.202	138.749
Potri.003G050200	AT5G25840.1	Protein of unknown function (DUF1677)	0.756358	0.686237	0.137949	0.909887	0.894307	0.39487	-0.802865	0.614209	2.79873	0.00391423	1.99587	0.0317543	-0.189946	0.980258	-1.74917	0.815878	0.911617	0.707626	1.19017	13.4651	4.30523	9.9339	16.2103	7.65006	6.95274	18.0498	3.08961	17.4634	26.4735	12.1023	8.63333	11.6033	1.08563	9.81009	2.94505	13.5524	0	0	1.23373	33.6091	12.6458	35.1752	8.568	37.7478
Potri.003G050600	AT3G16290.1	AAA-type ATPase family protein	-0.181297	0.685369	0.677636	0.00248507	0.496339	0.0312194	0.169308	0.637044	0.0279557	0.924051	0.197263	0.42667	-0.17062	0.869865	0.179984	0.999957	-0.469696	0.225863	908.099	806.944	736.195	922.749	795.554	675.118	916.603	586.617	1791.2	867.613	880.044	912.858	1495.72	755.875	748.001	826.99	667.054	842.71	827.839	937.381	762.443	752.844	978.192	804.843	1037.44	720.269
Potri.003G050700	AT5G11590.1	Integrase-type DNA-binding superfamily protein	0.159081	0.899492	-0.00199674	0.99806	0.157085	0.817862	0.459053	0.598003	0.0788384	0.911054	0.537891	0.369126	-0.309816	0.922786	-0.00984457	0.999957	0.0709905	0.979409	20.2329	31.7391	16.1446	13.2452	14.9634	17.2126	24.3346	33.8433	44.7993	12.7006	9.62673	14.6956	31.6555	12.4322	31.4834	7.84807	14.7253	32.0328	15.1363	13.9734	29.6094	19.2052	34.2181	20.9376	32.13	12.2425
Potri.003G050900	AT3G16240.1	delta tonoplast integral protein	0.241649	0.888761	1.48141	0.0651094	1.72306	0.0291395	-0.11661	0.938261	1.0128	0.214638	0.89619	0.277816	0.0153167	0.998944	-0.342943	0.999957	-0.811555	0.692802	328.487	125.033	123.775	80.575	49.878	193.164	239.87	294.437	943.875	206.386	273.56	221.299	1068.37	77.0793	445.11	78.4807	64.7912	83.7782	223.551	45.4135	260.316	169.966	406.898	134.838	605.472	228.527
Potri.003G051200	AT3G16200.1		0.0661742	0.888326	0.167785	0.483091	0.233959	0.293612	-0.0610766	0.872567	0.435303	0.0357237	0.374227	0.0652323	-0.0275546	0.988976	-0.154805	0.999957	0.112713	0.872256	120.207	83.6759	92.5625	75.0562	88.5334	109.013	103.132	89.1206	126.674	106.368	96.2673	83.8516	130.219	91.1691	116.163	77.4997	80.2527	83.7782	102.461	76.8536	85.1271	114.271	147.287	116.413	117.81	90.7988
Potri.003G051300	AT4G29080.1	phytochrome-associated protein 2	0.176055	0.670257	-0.00450123	0.987659	0.171553	0.47399	-0.0734083	0.845009	0.676106	0.000863082	0.602698	0.00308309	0.0253732	0.989711	-0.22409	0.999957	0.456518	0.187968	432.032	384.717	371.326	376.385	315.478	545.067	428.752	481.703	364.574	509.613	408.334	500.516	419.436	408.603	500.477	334.524	349.725	336.345	357.449	372.624	446.609	676.023	542.283	665.817	384.846	755.976
Potri.003G051400	AT3G27750.1		0.253089	0.414603	-1.4294	3.43243e-18	-1.17631	1.54578e-12	0.405516	0.072556	-1.75459	5.43571e-27	-1.34907	2.47926e-16	-0.102364	0.916987	0.0500631	0.999957	-0.275126	0.459869	1283	988.722	969.754	881.91	920.249	1451.6	1199.35	1345.83	481.979	436.585	474.116	420.122	466.919	982.969	1032.44	1086.96	739.944	1182.75	1247	1237.81	1418.79	374.502	497.651	284.752	347.004	379.518
Potri.003G051500	AT1G79810.1	Pex2/Pex12 N-terminal domain-containing protein / zinc finger (C3HC4-type RING finger) family protein	-0.344687	0.376609	-0.128999	0.63769	-0.473687	0.0363881	-0.0914883	0.806439	-0.491436	0.0260441	-0.582924	0.00663681	0.233885	0.767774	0.487084	0.570283	0.124647	0.876498	167.814	201.015	229.254	172.188	158.363	107.101	148.325	188.394	132.081	134.151	144.401	145.227	138.133	258.589	192.157	239.366	215.725	303.08	159.513	158.365	230.707	187.251	145.799	120.601	123.522	181.598
Potri.003G051600	AT4G29100.1	basic helix-loop-helix (bHLH) DNA-binding superfamily protein	0.636724	0.229228	0.700246	0.0272613	1.33697	1.12035e-05	1.31614	0.000939627	1.00735	0.000952099	2.32348	4.63816e-14	-1.06696	0.0466308	-0.387547	0.999957	-0.0804438	0.956893	80.9315	41.3571	50.5865	32.0092	52.3719	89.8882	68.3686	107.17	162.977	129.388	81.8272	109.785	159.717	15.7474	36.9115	25.5062	20.6154	43.1211	81.5031	54.7291	62.92	108.509	123.483	120.601	129.948	126.506
Potri.003G051700	AT3G16190.1	Isochorismatase family protein	0.241628	0.557443	-0.916847	1.81215e-05	-0.675219	0.00214131	0.323702	0.291381	-0.957475	5.80683e-06	-0.633774	0.00358257	-0.160986	0.878571	-0.0789125	0.999957	-0.119541	0.884027	474.878	391.449	424.065	442.611	395.283	525.942	553.902	573.08	340.629	218.292	194.139	262.793	339.578	393.685	437.51	361.992	357.088	522.382	412.173	463.451	541.606	211.257	336.974	205.189	317.016	174.456
Potri.003G051900	AT3G16175.1	Thioesterase superfamily protein	-0.0941721	0.776232	-1.02183	3.06758e-11	-1.116	2.18761e-13	0.130614	0.601685	-0.772594	4.29317e-07	-0.64198	2.95476e-05	-0.0196076	0.989711	0.205178	0.999957	0.454413	0.0472984	542.717	559.763	486.491	529.808	427.704	506.817	427.594	622.716	211.638	232.581	251.899	277.488	248.928	477.395	591.67	595.472	429.241	608.624	437.788	619.487	623.032	362.018	301.268	376.877	280.602	356.054
Potri.003G052000	AT1G15220.1	cytochrome c biogenesis protein family	-0.279113	0.655165	-0.764825	0.0217896	-1.04394	0.000997722	-0.255969	0.608846	-0.823749	0.0112861	-1.07972	0.000525599	-0.0541047	0.985265	-0.0309611	0.999957	-0.0898849	0.956477	59.5085	97.141	100.097	97.1315	71.0761	43.9879	88.0681	85.7363	56.3853	30.164	31.2869	39.7647	56.8361	107.745	59.7098	85.3478	87.6153	87.4743	61.7095	37.2624	99.9318	39.3707	43.8885	49.4128	39.984	28.5659
Potri.003G052100	AT1G79830.3	golgin candidate 5	0.014803	0.97338	0.913532	6.23298e-08	0.928335	3.5407e-08	0.184188	0.489186	0.934302	2.25756e-08	1.11849	1.1201e-11	-0.197362	0.755255	-0.0279772	0.999957	-0.00720728	0.99162	667.685	519.368	619.953	527.601	507.509	667.468	604.888	580.976	1271.37	908.89	847.152	1171.33	1351.84	489.827	594.927	459.112	492.56	567.967	621.752	562.429	560.112	916.088	1312.19	957.269	1384.45	949.816
Potri.003G052200	AT1G52220.1		0.617562	0.00300793	-0.970603	5.82295e-11	-0.353041	0.0292606	0.883125	3.35573e-07	-1.01481	4.76393e-12	-0.13168	0.452742	-0.137905	0.836746	0.127659	0.999957	0.0834568	0.886472	1243.73	1137.8	1035.41	1009.95	1791.87	1790.11	1577.11	1634.63	773.174	1022.4	816.668	1004.49	716.566	1055.08	1063.92	915.281	988.801	2032.85	1705.74	1994.7	1686.5	1042.84	762.469	1081.22	668.304	1039.59
Potri.003G052400	AT1G79840.1	HD-ZIP IV family of homeobox-leucine zipper protein with lipid-binding START domain	-0.958675	0.000547387	0.208372	0.402506	-0.750303	0.000389663	-1.2494	1.05899e-07	-0.557308	0.00925329	-1.80671	6.73687e-20	0.905825	0.00174338	0.615101	0.226424	-0.15058	0.834378	1199.69	835.797	1036.48	665.572	524.966	457.091	519.138	420.785	561.536	535.809	590.439	529.043	559.727	1560.65	2109.39	1708.92	1623.46	840.246	543.742	888.474	672.381	539.666	495.419	564.479	298.452	606.005
Potri.003G052500	AT1G52230.1	photosystem I subunit H2	0.83409	0.00163927	-1.24988	7.62231e-11	-0.415791	0.0488156	1.02363	7.49687e-06	-0.945154	1.07639e-06	0.0784799	0.747946	-0.36992	0.435712	-0.180376	0.999957	0.124351	0.861002	24271.1	32312.4	21564.9	25540.1	42911.3	51551.9	37152	53237.7	19419	23047.7	18375	18638.4	17678.2	20781.6	21192.6	21452.7	16811.8	50257.1	33197.4	40145.5	39526.1	24273.5	14159.6	25498.7	16147.1	25828.7
Potri.003G052700	AT1G79870.1	D-isomer specific 2-hydroxyacid dehydrogenase family protein	0.103518	0.796641	-0.862976	3.31394e-06	-0.759458	5.36272e-05	0.416784	0.0958745	-1.04831	8.23629e-09	-0.631525	0.000763757	-0.146311	0.869865	0.166955	0.999957	-0.0183781	0.982299	2482.69	2525.67	2203.2	2436.01	2015.07	2514.96	2781.1	3052.66	1778.07	1184.34	1218.58	1169.6	1771.99	2315.7	1815.18	2533.95	2051.97	3671.46	2619.74	2456.99	2889.39	1456.72	1606.76	1041.86	1576.51	1350.76
Potri.003G052800	AT1G52240.2	RHO guanyl-nucleotide exchange factor 11	0.399884	0.742986	0.0409777	0.95962	0.440862	0.518356	-0.560011	0.526801	-0.144562	0.844549	-0.704573	0.252455	0.852436	0.606982	-0.107459	0.999957	-0.292998	0.891053	34.5149	15.3887	21.5262	5.51884	57.3597	13.3876	12.7467	16.9216	20.8549	26.9889	34.4958	12.9667	34.5333	22.3779	45.5966	51.9935	19.1428	18.4805	27.9439	34.9335	12.3373	7.68208	22.3162	27.6377	25.704	22.4446
Potri.003G052900	AT1G45688.1		0.107971	0.965251	-0.0796514	0.95329	0.0283193	0.982515	0.210693	0.909255	0.192777	0.878808	0.40347	0.73305	-0.360868	0.954653	-0.258145	0.999957	0.0142836	0.99674	218.991	45.2042	52.7391	32.0092	7.4817	124.314	147.166	97.0174	178.425	36.5144	13.6379	33.7135	182.019	12.4322	226.897	16.6772	16.1978	46.8172	121.09	29.1112	117.204	55.6951	148.774	36.0127	157.08	51.0105
Potri.003G053000	AT2G25737.1	Sulfite exporter TauE/SafE family protein	-0.359248	0.521599	-0.941121	0.0020457	-1.30037	1.1375e-05	0.513334	0.213287	-1.22882	2.5234e-05	-0.715487	0.0189841	-0.0757637	0.974926	0.796818	0.330911	0.509117	0.408241	798.604	463.584	471.423	239.517	194.524	413.103	485.533	444.475	227.859	176.221	192.535	215.248	189.214	430.152	622.068	373.764	446.175	636.961	732.364	682.367	619.331	325.528	323.584	231.151	215.628	329.528
Potri.003G053100	AT3G16080.1	Zinc-binding ribosomal protein family protein	0.746361	0.347046	-1.63784	0.000289897	-0.891483	0.0634839	1.0312	0.0833038	-2.03546	3.83884e-06	-1.00427	0.0315444	-0.418775	0.827266	-0.133941	0.999957	-0.531561	0.650158	473.687	283.729	378.86	301.328	345.405	808.994	859.822	398.223	294.285	107.162	195.744	122.752	248.208	217.977	381.057	234.461	242.231	225.462	1060.7	491.397	419.467	92.185	171.834	127.301	207.06	70.3945
Potri.003G053200	AT1G15240.2	Phox-associated domain;Phox-like;Sorting nexin, C-terminal	-0.128271	0.868472	1.50672	3.32155e-06	1.37844	1.34323e-05	0.57139	0.211707	1.25061	4.78422e-05	1.822	1.99853e-09	-0.142839	0.944927	0.556823	0.890799	0.300714	0.721154	45.2264	26.9302	40.8997	35.3206	23.692	30.6003	41.7164	38.3557	128.991	72.2349	68.9916	77.8004	131.658	24.8643	60.7955	23.5442	26.5055	54.2094	50.0662	46.5779	48.1153	97.9466	153.982	98.8256	135.66	104.061
Potri.003G053300	AT1G52290.1	Protein kinase superfamily protein	-0.0481673	0.927135	0.452198	0.0401042	0.404031	0.0545871	-0.417665	0.116925	0.583337	0.00320844	0.165672	0.407104	0.522101	0.145605	0.152603	0.999957	0.283742	0.441799	47.6068	40.3953	45.2049	37.5281	47.3841	34.4253	41.7164	39.4838	61.0197	41.2771	52.947	62.2403	64.0305	54.7015	53.196	57.8795	76.5714	39.425	52.3949	45.4135	45.6479	70.099	75.1311	65.3254	69.258	62.2329
Potri.003G053400	AT1G52280.1	RAB GTPase homolog G3D	0.144822	0.532211	-0.562443	3.14045e-06	-0.417621	0.000724159	0.000313003	0.999322	-0.404206	0.000906631	-0.403893	0.000849805	0.0811989	0.90104	-0.0633101	0.999957	0.0949263	0.812634	950.946	720.382	827.681	854.316	809.271	1017.46	828.535	1053.65	612.515	571.529	600.868	647.472	702.897	784.054	1085.63	857.402	822.406	894.456	792.909	876.83	982.046	623.209	704.447	671.679	706.86	640.692
Potri.003G053500	AT1G15230.1		0.00291958	0.99428	-1.51296	4.95473e-26	-1.51004	5.57846e-26	0.0833384	0.742165	-1.65446	8.55578e-31	-1.57112	3.34433e-28	-0.0660962	0.941669	0.0143226	0.999957	-0.127182	0.798888	547.478	655.942	716.821	637.977	594.795	774.569	643.129	559.542	223.997	211.148	238.262	234.266	215.833	646.472	538.474	670.029	589.01	511.293	717.227	751.069	609.461	178.608	229.113	257.952	169.218	192.82
Potri.003G053600	AT1G15260.1		0.940092	0.223441	0.202133	0.730262	1.14223	0.0171838	-0.00124707	0.999233	-0.390336	0.455975	-0.391583	0.45163	0.879258	0.412326	-0.0620814	0.999957	-0.654551	0.527112	140.44	75.0198	127.004	64.0185	260.613	277.315	156.437	86.8644	270.341	222.261	169.27	203.146	255.403	150.843	258.381	133.417	204.681	66.5298	235.195	307.414	136.944	82.5824	137.616	135.676	272.034	82.6371
Potri.003G053800	AT3G16060.1	ATP binding microtubule motor family protein	0.515033	0.633344	0.846809	0.160205	1.36184	0.0171242	0.356327	0.696204	0.387315	0.544711	0.743642	0.210484	0.198825	0.957349	0.0401189	0.999957	-0.419376	0.815199	499.871	144.269	285.222	190.952	185.796	552.717	497.121	365.507	1142.38	436.585	306.451	451.242	1260.47	169.906	650.294	203.069	262.846	263.655	504.155	388.926	488.556	290.959	814.54	339.19	897.498	346.872
Potri.003G053900	AT1G79900.1	Mitochondrial substrate carrier family protein	-1.77784	0.112221	0.4987	0.578651	-1.27914	0.0605196	-0.849975	0.383248	0.00155715	0.998787	-0.848418	0.223697	-0.310088	0.93483	0.617776	1	0.120633	0.973811	4.76068	27.892	16.1446	20.9716	3.74085	3.82503	4.63516	7.89677	5.40681	3.96895	9.62673	7.78004	9.35277	19.0626	1.08563	12.7531	22.8242	14.7844	1.16433	6.98669	8.63608	11.5231	5.95098	7.53755	6.426	8.16169
Potri.003G054800	AT5G25590.1	Protein of unknown function (DUF630 and DUF632)	-0.165907	0.622761	0.497473	0.00334489	0.331566	0.0473662	0.0875638	0.761184	0.640629	5.18103e-05	0.728193	1.56869e-06	-0.174659	0.780601	0.0788112	0.999957	0.221967	0.49241	108.305	91.3702	109.783	93.8202	83.5456	105.188	81.1153	92.505	140.577	127.006	96.2673	145.227	124.464	87.8539	113.991	79.4617	78.0439	114.579	87.3248	85.0048	92.5295	161.324	155.469	135.676	140.658	145.89
Potri.003G054900	AT4G19640.1	Ras-related small GTP-binding family protein	-0.475134	0.246437	-0.595277	0.0197257	-1.07041	7.84918e-06	-0.481167	0.137117	-0.961531	5.33442e-05	-1.4427	3.74914e-10	0.508375	0.311136	0.502341	0.658553	0.136087	0.88255	435.602	303.926	364.868	313.47	210.735	235.239	256.093	315.871	136.715	228.612	182.106	167.703	128.78	406.117	669.836	464.998	476.362	469.404	263.139	395.913	315.834	203.575	148.031	193.464	136.374	247.911
Potri.003G055000	AT1G52330.1	Late embryogenesis abundant (LEA) hydroxyproline-rich glycoprotein family	0.301331	0.706698	-0.326567	0.477191	-0.0252368	0.961124	0.692018	0.281466	0.535013	0.239789	1.22703	0.00466628	-1.44555	0.030696	-1.05486	0.402676	-0.193279	0.89424	41.6559	22.1212	25.8314	17.6603	22.4451	40.1628	37.0813	32.7152	32.4409	32.5454	16.8468	22.4757	26.6194	6.63048	14.1132	6.86706	11.7802	8.62423	29.1083	8.15114	17.2722	15.3642	26.0355	20.9376	32.844	18.3638
Potri.003G055200	AT1G52343.1		0.0700479	0.936528	0.113441	0.811827	0.183489	0.680257	-0.0874092	0.898074	0.111357	0.80606	0.0239478	0.959174	0.232271	0.903658	0.074814	0.999957	0.0727303	0.96937	40.4658	83.6759	81.7994	91.6127	99.756	72.6756	55.6219	84.6082	33.9857	106.368	117.125	97.6827	68.3472	98.6284	55.3673	85.3478	109.703	118.275	74.5171	61.7158	75.2573	102.748	66.2046	113.901	62.118	101.001
Potri.003G055600	AT3G14460.1	LRR and NB-ARC domains-containing disease resistance protein	-0.0549685	0.970474	1.6756	0.00146021	1.62063	0.000943532	-0.132699	0.887959	1.36112	0.00349459	1.22842	0.00384994	0.497947	0.815714	0.420216	1	0.105744	0.953744	5.95085	4.80896	6.45785	3.3113	6.23475	7.65006	2.31758	4.51244	20.8549	12.7006	12.8356	16.4245	15.8278	9.11691	11.942	5.88605	2.94505	6.16016	6.98598	4.65779	8.63608	22.086	19.3407	13.4001	12.138	18.3638
Potri.003G055800	AT1G79920.1	Heat shock protein 70 (Hsp 70) family protein	0.0977121	0.772795	0.612928	0.000131453	0.71064	7.42487e-06	0.254175	0.263906	0.577059	0.000271818	0.831234	7.77331e-08	-0.120959	0.878301	0.0355039	0.999957	-0.000364716	0.999636	1271.1	1208.01	1340	1177.72	1293.09	1428.65	1536.56	1090.88	2250.78	1666.96	2093.81	1849.92	2359.06	1255.65	1092.15	1115.41	1130.9	959.753	1603.28	1606.94	1308.98	2067.44	2185.5	1778.86	2412.61	1772.11
Potri.003G056000	AT3G24490.1	Alcohol dehydrogenase transcription factor Myb/SANT-like family protein	-0.321761	0.397062	-0.135557	0.60502	-0.457319	0.0401258	-0.545027	0.0463801	-0.0478738	0.860428	-0.592901	0.00528106	0.297973	0.645117	0.0747072	0.999957	0.162391	0.814229	777.181	1116.64	955.762	1054.1	841.691	787.956	593.301	901.359	540.681	706.473	724.411	1023.51	561.166	1242.39	961.871	1369.49	1225.88	1063.24	584.494	923.408	719.262	789.334	853.221	795.63	711.144	829.431
Potri.003G056100	AT1G79990.2	structural molecules	0.0339067	0.92415	-0.126483	0.476059	-0.0925762	0.60305	-0.157675	0.480425	-0.102765	0.551892	-0.26044	0.086863	0.226983	0.58147	0.0354019	0.999957	0.0591193	0.923229	216.611	273.149	340.113	259.385	312.984	269.665	237.552	295.565	231.721	260.363	231.042	320.711	235.978	336.497	287.693	331.581	319.538	299.384	231.702	303.921	309.665	235.264	258.868	293.127	281.316	262.194
Potri.003G056200	AT3G15990.1	sulfate transporter 3;4	1.45341	0.183823	2.80909	4.75436e-09	4.2625	4.31083e-13	4.13902	0.00494587	4.65176	1.46691e-19	8.79077	8.79962e-15	-3.4333	0.113755	-0.747685	0.999957	1.09498	0.0422789	3.57051	5.77075	0	2.20753	8.72865	5.73755	9.27032	7.89677	55.6129	79.379	29.6824	62.2403	55.3972	0	0	0	0.736263	3.6961	5.82165	2.3289	7.40236	135.397	87.7769	136.513	69.258	175.476
Potri.003G056300	AT1G52360.1	Coatomer, beta\' subunit	0.287426	0.457676	0.437848	0.0494933	0.725274	0.000627207	0.30622	0.311298	0.614309	0.00358884	0.920529	7.17013e-06	-0.147991	0.891849	-0.129198	0.999957	0.0472639	0.965788	1186.6	881.002	933.159	998.909	1011.28	1541.49	1301.32	1031.09	1866.12	1386.75	1440	1579.35	1990.7	851.188	1074.78	857.402	826.823	778.645	1336.65	1160.96	1185.61	1447.11	2115.57	1450.56	2225.54	1296.69
Potri.003G056400	AT1G52380.1	NUP50 (Nucleoporin 50 kDa) protein	-0.256464	0.570823	0.227729	0.408917	-0.0287345	0.926533	-0.0676761	0.877581	0.0449344	0.883179	-0.0227417	0.940614	-0.0163899	0.995868	0.172398	0.999957	-0.0103971	0.991228	348.72	514.559	473.576	502.214	551.152	315.565	404.418	267.362	377.705	523.902	571.186	465.074	317.275	547.015	297.464	460.093	512.439	420.123	428.473	499.549	387.39	483.011	402.435	514.228	400.554	438.691
Potri.003G056500	AT1G80000.2	CASC3/Barentsz eIF4AIII binding	-0.232386	0.24462	0.276633	0.0249057	0.0442472	0.762538	-0.293654	0.0529001	0.0596527	0.671082	-0.234001	0.0518283	0.311704	0.139874	0.250437	0.629438	0.0334563	0.954189	1000.93	1034.89	1089.22	1005.53	1024.99	948.608	764.801	784.036	1006.44	1039.87	1172.86	1154.9	951.824	1184.37	1334.24	1321.42	1288.46	932.649	1025.77	1259.93	963.54	1177.28	1048.12	1132.31	922.488	1173.24
Potri.003G056600	AT1G15660.1	centromere protein C	-0.130441	0.757197	0.386101	0.0683454	0.25566	0.239604	-0.562572	0.0264821	0.315761	0.13919	-0.24681	0.242636	0.20993	0.777464	-0.222201	0.999957	-0.29254	0.483606	127.348	201.976	165.751	235.102	203.253	164.476	151.802	148.91	268.023	180.984	213.393	175.483	252.525	215.491	150.903	258.005	220.143	150.308	137.391	143.227	141.879	167.085	161.42	200.164	179.928	182.618
Potri.003G056700	AT1G80410.1	tetratricopeptide repeat (TPR)-containing protein	0.0807428	0.860707	0.518998	0.0146358	0.599741	0.00422381	0.238144	0.439258	0.292838	0.18364	0.530981	0.0106118	-0.0889979	0.943943	0.0684029	0.999957	-0.157757	0.812764	733.144	669.407	626.411	672.194	744.429	807.082	777.548	530.211	1208.04	814.429	1198.53	900.756	994.272	687.084	593.841	602.339	655.274	438.604	973.38	904.777	677.316	953.539	907.524	888.593	1087.42	747.814
Potri.003G056900	AT3G15540.1	indole-3-acetic acid inducible 19	0.490475	0.86864	-0.0981112	0.957566	0.392364	0.815223	-0.995987	0.6442	0.785086	0.616842	-0.210901	0.901771	0.583567	0.942325	-0.902895	0.999957	-0.0196983	0.99674	119.017	5.77075	13.992	5.51884	6.23475	68.8506	84.5917	42.8682	111.226	6.35032	2.40668	11.2378	105.039	1.65762	201.928	6.86706	5.8901	11.0883	48.9019	18.6312	29.6094	6.72182	63.2291	6.70004	144.942	11.2223
Potri.003G057000	AT5G67150.1	HXXXD-type acyl-transferase family protein	1.1383	0.273597	0.367024	0.620947	1.50532	0.0171242	-0.124122	0.915034	1.04578	0.0992681	0.921662	0.148412	0.716561	0.736229	-0.545861	0.999957	0.132899	0.965788	39.2756	27.892	34.4419	17.6603	102.25	109.013	35.9225	16.9216	29.3513	61.1219	218.206	59.647	54.6777	41.4405	87.9363	29.4303	37.5494	39.425	65.2025	46.5779	28.3757	96.026	66.2046	126.463	44.982	130.587
Potri.003G057100	AT3G50280.1	HXXXD-type acyl-transferase family protein	0.490527	0.718997	0.307718	0.712294	0.798245	0.281123	-0.00933012	0.995363	1.45035	0.0338985	1.44102	0.0335725	-0.268313	0.949878	-0.768169	0.999957	0.374462	0.87653	41.6559	44.2424	29.0603	22.0753	74.817	89.8882	16.2231	13.5373	21.6273	32.5454	165.259	35.4424	43.1666	29.8372	36.9115	17.6582	29.4505	29.5688	47.7375	22.1245	13.571	115.231	35.7059	97.1506	37.842	101.001
Potri.003G057200	AT5G67150.1	HXXXD-type acyl-transferase family protein	1.11168	0.285089	0.477879	0.496948	1.58956	0.0105305	-0.0108217	0.994174	0.898549	0.152291	0.887727	0.155169	0.990343	0.538503	-0.132159	0.999957	0.28851	0.897776	23.8034	25.0066	21.5262	12.1414	56.1127	87.9757	23.1758	13.5373	38.6201	34.9268	155.632	34.578	46.7639	51.3862	49.9391	20.6012	41.967	28.3367	76.8458	30.2757	27.142	96.026	51.3272	105.526	37.128	89.7785
Potri.003G057800	AT1G80350.1	P-loop containing nucleoside triphosphate hydrolases superfamily protein	-0.181945	0.168799	0.183013	0.0271157	0.00106828	0.990651	-0.267111	0.0050192	0.0717806	0.418992	-0.19533	0.00867083	0.0967924	0.696933	0.0116264	0.999957	-0.099606	0.565626	418.94	397.22	439.134	440.403	326.701	428.404	359.225	391.454	447.993	415.946	410.74	385.544	456.128	457.503	445.11	453.226	455.011	377.002	378.407	369.13	381.221	403.309	403.179	386.927	388.416	396.862
Potri.003G058200	AT1G80370.1	Cyclin A2;4	0.222295	0.842109	0.642995	0.226332	0.86529	0.0867028	0.61395	0.402327	0.4657	0.372313	1.07965	0.0269764	-0.285907	0.922746	0.105747	0.999957	-0.0715481	0.976478	10.7115	4.80896	13.992	16.5565	9.9756	26.7752	6.95274	12.4092	33.2133	12.7006	15.2423	19.0179	23.7417	4.97286	16.2845	9.81009	7.36263	11.0883	17.465	13.9734	14.8047	10.5629	23.8039	20.1001	26.418	17.3436
Potri.003G058300	AT2G15690.1	Tetratricopeptide repeat (TPR)-like superfamily protein	0.0401278	0.900626	0.196427	0.201513	0.236555	0.11064	0.0634175	0.795333	0.0812113	0.622649	0.144629	0.344038	-0.175986	0.703921	-0.152697	0.999957	-0.267912	0.292102	495.111	544.374	459.584	534.223	675.847	489.604	512.185	412.888	625.646	584.23	653.815	589.554	542.461	446.729	402.77	483.637	466.055	380.698	550.728	519.344	429.337	467.647	453.018	516.741	544.782	505.004
Potri.003G058400	AT4G03120.1	C2H2 and C2HC zinc fingers superfamily protein	0.288184	0.371093	-0.706273	9.23428e-05	-0.418089	0.0276964	0.253316	0.327257	-0.847272	1.48662e-06	-0.593956	0.000955966	0.0932856	0.932487	0.058417	0.999957	-0.0825811	0.912073	324.916	330.856	337.961	333.338	456.384	359.553	480.898	321.511	247.169	217.499	296.022	208.332	271.95	350.587	388.657	349.239	328.373	289.528	570.522	413.379	413.298	228.542	231.344	231.989	282.744	195.88
Potri.003G058500	AT1G80380.2	P-loop containing nucleoside triphosphate hydrolases superfamily protein	0.349799	0.0779752	-0.828145	1.97364e-11	-0.478345	0.000204675	0.68669	2.62099e-06	-0.779283	2.45527e-10	-0.0925922	0.533075	-0.331681	0.162722	0.00521066	0.999957	0.0540727	0.918668	3576.46	3834.66	3107.3	3258.32	3561.29	5175.27	4420.78	4408.65	2385.18	2496.47	2540.65	2922.7	2018.76	3019.36	2373.19	2722.3	2830.2	4594.25	4323.16	4860.41	3843.06	2604.23	2752.33	2335.8	2374.05	2768.85
Potri.003G058600	AT3G15550.1		0.861948	0.70658	0.756289	0.580754	1.61824	0.191066	-0.838848	0.646957	0.777322	0.553585	-0.0615258	0.966443	0.756035	0.898909	-0.94476	0.999957	-0.923727	0.795607	176.145	12.5033	20.4499	14.349	29.9268	145.351	100.815	129.733	320.547	70.6473	35.298	65.6981	364.039	5.80167	355.002	7.84807	8.83516	25.8727	60.5452	25.6179	98.6981	24.0065	153.982	27.6377	205.632	39.7882
Potri.003G058700	AT1G15510.1	Tetratricopeptide repeat (TPR)-like superfamily protein	0.106996	0.878355	0.424803	0.207295	0.531799	0.0990653	-0.146085	0.786536	0.0929007	0.811469	-0.0531843	0.891247	-0.0590052	0.982233	-0.312086	0.999957	-0.643988	0.215056	60.6986	52.8986	58.1206	86.0938	83.5456	61.2005	84.5917	47.3806	100.412	78.5853	120.334	80.3938	85.6138	69.62	51.0248	54.9365	70.6813	39.425	102.461	50.0713	30.8432	51.8541	61.7414	59.4629	75.684	47.9499
Potri.003G058800	AT3G15570.1	Phototropic-responsive NPH3 family protein	0.185964	0.807346	-0.371062	0.368629	-0.185098	0.672921	0.40196	0.45173	-0.6001	0.109814	-0.19814	0.637414	0.0242896	0.995899	0.240286	0.999957	0.0112477	0.99357	2298.22	1141.65	1139.81	1003.32	1352.94	1757.6	1631.58	1608.68	1679.2	852.531	741.258	1132.43	1731.7	900.088	2701.06	1116.39	961.56	2117.86	1669.65	2115.8	1597.68	993.87	1173.09	1034.32	1706.46	1277.3
Potri.003G058900	AT1G80300.1	nucleotide transporter 1	-0.201652	0.787624	-0.0544017	0.909791	-0.256054	0.542558	-0.0549004	0.937722	-0.480561	0.208044	-0.535462	0.156772	0.0237147	0.995899	0.170467	0.999957	-0.255693	0.830301	2431.52	3064.27	3279.51	2599.37	3612.41	2163.06	2724.32	1390.96	1451.34	3041.01	3392.62	2320.18	1701.49	3459.45	1931.34	2443.69	3727.7	2634.09	3891.19	2413.9	2192.33	2536.05	1244.5	2924.57	1125.26	2143.46
Potri.003G059200	AT1G52760.1	lysophospholipase 2	-0.904204	0.115321	0.778138	0.0421252	-0.126066	0.780747	-0.252502	0.669451	0.177974	0.681772	-0.0745285	0.870998	-0.162173	0.940891	0.489529	0.991249	-0.110635	0.949753	439.173	217.365	455.278	226.272	170.832	168.301	192.359	182.754	376.16	196.066	225.426	243.775	489.941	228.752	462.48	181.487	323.22	319.096	322.519	160.694	201.097	227.582	310.939	229.476	414.12	235.669
Potri.003G059300	AT5G17250.1	Alkaline-phosphatase-like family protein	0.0664205	0.879235	0.772497	2.20447e-05	0.838917	2.36463e-06	0.212355	0.460221	0.795899	8.24405e-06	1.00825	5.71909e-09	-0.192027	0.797677	-0.0460931	0.999957	-0.0226907	0.979409	103.545	106.759	83.952	87.1976	83.5456	109.013	122.832	85.7363	210.866	166.696	168.468	138.312	168.35	74.5929	109.649	80.4427	72.1538	82.5462	108.283	111.787	83.8934	178.608	174.066	155.776	189.21	140.789
Potri.003G059400	AT1G15490.1	alpha/beta-Hydrolases superfamily protein	-0.257346	0.784915	1.77524	5.87338e-05	1.51789	0.000682792	-0.161064	0.842281	1.29854	0.00348144	1.13748	0.0113201	0.220276	0.934988	0.316558	0.999957	-0.160135	0.936421	160.673	297.194	226.025	236.206	321.713	147.264	143.69	156.807	282.699	1022.4	967.486	710.577	312.239	290.084	184.558	280.569	316.593	340.041	183.964	234.054	201.097	838.307	317.633	739.517	269.178	785.562
Potri.003G059500	AT3G15610.1	Transducin/WD40 repeat-like superfamily protein	0.064372	0.800929	-0.182882	0.159149	-0.11851	0.374453	0.0381585	0.860367	-0.212809	0.0864421	-0.17465	0.157969	-0.0163519	0.988905	-0.0425654	0.999957	-0.0724919	0.85853	307.064	269.302	260.467	309.055	320.466	317.478	285.062	277.515	258.755	250.838	300.835	261.064	246.769	253.616	320.262	285.474	275.362	289.528	328.341	279.468	264.017	250.628	252.173	252.089	290.598	203.022
Potri.003G059700	AT1G15460.1	HCO3- transporter family	-0.719449	0.836703	-0.0977385	0.965415	-0.817187	0.675949	-0.728131	0.793489	-0.432031	0.830515	-1.16016	0.52493	0.0928315	0.996884	0.0841491	0.999957	-0.250143	0.976875	2.38034	26.9302	12.9157	93.8202	67.3353	0	15.0643	0	0	18.2572	60.1671	18.1534	0	34.81	3.2569	59.8415	47.1208	62.8337	5.82165	12.8089	6.16863	45.1322	8.18259	0	3.57	24.4851
Potri.003G060000	AT3G15620.1	DNA photolyase family protein	-0.662068	0.507694	-1.23317	0.0288581	-1.89524	0.000457218	-0.131881	0.896796	-1.50048	0.00559353	-1.63236	0.00243031	-0.179279	0.963574	0.350909	0.999957	0.083602	0.977297	685.538	410.685	510.17	483.45	134.671	319.39	374.289	491.856	248.713	53.9777	73.8049	90.7672	234.539	531.267	411.455	540.536	362.241	503.901	352.792	356.321	471.283	84.5029	283.415	40.2003	247.044	87.7381
Potri.003G060100	AT1G80230.1	Rubredoxin-like superfamily protein	0.454438	0.410399	-1.18845	0.000103474	-0.734014	0.0221697	0.778004	0.0508059	-1.96364	2.72192e-11	-1.18563	9.43453e-05	-0.408874	0.678436	-0.0853077	0.999957	-0.860493	0.0564169	1280.62	834.835	915.938	809.061	803.036	1589.3	1694.15	1176.62	762.361	393.72	584.824	488.414	656.133	672.994	1005.3	578.795	636.131	770.02	1825.67	1188.9	1174.51	314.005	374.912	324.115	396.27	178.537
Potri.003G060300	AT1G52700.1	alpha/beta-Hydrolases superfamily protein	0.701148	0.455407	0.0238312	0.97311	0.724979	0.193276	1.28351	0.0466115	0.0365337	0.955373	1.32004	0.0085332	-0.0258689	0.996943	0.556489	0.999957	0.569191	0.643639	34.5149	6.73254	27.984	9.9339	11.2225	47.8129	44.034	25.9465	33.2133	27.7827	46.5292	25.9335	28.7778	19.8914	16.2845	14.7151	25.7692	17.2485	65.2025	58.2224	46.8816	53.7746	67.6924	36.8502	54.264	27.5457
Potri.003G060500	AT1G15440.1	periodic tryptophan protein 2	0.149479	0.889616	0.634171	0.222896	0.78365	0.118679	0.463073	0.52657	0.364106	0.498136	0.827179	0.0921099	-0.502912	0.77809	-0.189318	0.999957	-0.459383	0.726935	71.4102	62.5165	66.7311	84.9901	97.2621	76.5006	119.355	23.6903	125.902	103.987	182.908	108.921	92.8083	52.215	39.0828	53.9555	55.956	28.3367	160.678	48.9068	39.4792	73.9401	100.423	97.9881	120.666	53.051
Potri.003G060600	AT3G15660.2	glutaredoxin 4	0.117682	0.66519	-0.454499	0.000848656	-0.336816	0.0155127	0.104122	0.633752	-0.494064	0.000236902	-0.389942	0.00390183	-0.109384	0.858409	-0.122945	0.999957	-0.16251	0.635433	329.677	279.881	298.137	295.81	240.661	300.265	346.478	411.76	243.307	252.425	242.273	206.603	244.611	271.85	301.806	242.309	298.187	267.351	293.411	327.21	309.665	197.814	223.906	210.214	229.194	199.961
Potri.003G060900	AT1G15420.1		0.139858	0.787563	-0.150207	0.613925	-0.0103489	0.974107	-0.0122849	0.981578	-0.0930833	0.751114	-0.105368	0.707069	0.173699	0.883705	0.0215555	0.999957	0.0786795	0.941652	70.22	55.7839	55.968	69.5373	49.878	80.3257	89.2268	58.6617	64.8818	52.3902	68.9916	58.7825	66.1889	58.0167	81.4225	83.3858	61.8461	45.5852	103.625	58.2224	72.7899	55.6951	70.6679	75.3755	70.686	55.0914
Potri.003G061300	AT3G15680.1	Ran BP2/NZF zinc finger-like superfamily protein	0.174183	0.891124	1.37048	0.0157042	1.54466	0.00580781	1.20032	0.114237	0.733388	0.21691	1.93371	0.000510478	-1.11363	0.384061	-0.0874957	0.999957	-0.724586	0.568183	36.8953	22.1212	76.4179	18.764	18.7042	34.4253	55.6219	64.3022	174.563	96.0486	57.7604	64.8337	168.35	5.80167	30.3977	11.7721	23.5604	30.8008	48.9019	41.9202	41.9467	35.5296	86.2892	50.2503	117.096	49.9903
Potri.003G061400	AT3G15690.2	Single hybrid motif superfamily protein	-0.0205805	0.98936	-0.325374	0.675586	-0.345954	0.641724	0.324101	0.756812	-1.0979	0.0955103	-0.7738	0.255625	-0.23427	0.95278	0.110412	0.999957	-0.662116	0.700327	27.3739	21.1594	16.1446	12.1414	12.4695	24.8627	19.6994	19.1779	30.1237	5.55653	1.60445	11.2378	26.6194	9.94572	29.3121	11.7721	14.7253	17.2485	17.465	18.6312	28.3757	4.8013	14.1336	5.02503	14.994	8.16169
Potri.003G061600	AT3G19360.1	Zinc finger (CCCH-type) family protein	1.16334	0.24079	-0.358914	0.601927	0.804431	0.215335	1.1358	0.174235	-2.72429	7.82395e-05	-1.58849	0.0337398	-0.545942	0.842127	-0.573485	0.999957	-2.93886	0.000227121	7.14102	7.69434	11.8394	13.2452	13.7164	30.6003	28.9698	16.9216	13.9032	33.3392	6.41782	19.8823	13.6694	3.31524	6.5138	7.84807	9.57142	24.6406	11.6433	13.9734	9.86981	7.68208	0.743872	1.67501	0	2.04042
Potri.003G061700	AT5G57190.1	phosphatidylserine decarboxylase 2	0.719159	0.195893	1.38496	7.2721e-06	2.10412	1.13321e-11	0.783472	0.0866144	1.72081	2.36351e-08	2.50428	8.02528e-16	-0.495254	0.640896	-0.430942	0.999957	-0.095096	0.945311	42.8461	34.6245	24.7551	28.6979	39.9024	59.288	48.6692	67.6866	190.011	102.399	74.6072	124.481	210.078	21.5491	31.4834	15.6961	24.2967	49.2813	45.4089	26.7823	38.2455	144.999	145.055	126.463	128.52	112.223
Potri.003G061800	AT1G15410.1	aspartate-glutamate racemase family	-0.754326	0.320002	0.263117	0.626933	-0.491209	0.318401	-0.771295	0.198287	-0.086716	0.878372	-0.858011	0.0572359	0.552154	0.70333	0.535185	0.999957	0.185352	0.917809	612.937	711.726	857.817	828.929	551.152	436.054	447.293	350.842	280.382	843.799	730.027	564.485	259.719	1357.59	607.955	1224.3	1225.14	880.903	542.578	700.998	462.647	864.234	341.437	969.831	200.634	670.278
Potri.003G062000	AT1G27340.1	Galactose oxidase/kelch repeat superfamily protein	-1.13741	0.0721355	-0.0947219	0.864356	-1.23213	0.00303158	-0.580668	0.31625	-0.642669	0.13758	-1.22334	0.00250018	0.498188	0.718199	1.05493	0.381717	0.506985	0.621273	183.286	187.549	182.972	187.64	48.631	53.5504	146.008	86.8644	136.715	51.5964	57.7604	31.9846	115.83	377.109	119.42	312.942	237.077	194.661	183.964	172.338	149.281	110.43	87.7769	134.838	128.52	98.9604
Potri.003G062100	AT1G15890.1	Disease resistance protein (CC-NBS-LRR class) family	-0.179292	0.766174	1.2415	2.51761e-06	1.06221	2.19701e-05	-0.14365	0.754467	1.06663	2.26654e-05	0.922978	0.00010419	0.158319	0.915798	0.193961	0.999957	0.0190888	0.984852	24.9936	36.5481	20.4499	43.0469	23.692	21.0377	35.9225	28.2027	73.3782	71.4411	64.1782	65.6981	53.2389	40.6117	22.7983	46.1074	30.1868	29.5688	32.6012	36.0979	28.3757	78.7414	60.2537	72.863	51.408	70.3945
Potri.003G062200	AT1G15400.3		0.182094	0.892434	-0.0966436	0.902984	0.08545	0.911711	-0.107144	0.923879	-0.559245	0.392878	-0.666389	0.293471	0.426914	0.881705	0.137677	0.999957	-0.324925	0.880799	46.4166	15.3887	24.7551	27.5942	39.9024	51.6379	26.6522	12.4092	29.3513	23.8137	35.298	19.0179	43.1666	23.2067	86.8507	22.5632	21.3516	8.62423	38.4229	67.538	27.142	18.2449	24.5478	14.2376	38.556	24.4851
Potri.003G062600	AT1G52630.1	O-fucosyltransferase family protein	0.26663	0.61539	-0.363114	0.230149	-0.0964836	0.776114	-0.12923	0.781911	-0.301516	0.314212	-0.430745	0.128272	0.249815	0.826962	-0.146045	0.999957	-0.0844469	0.94764	127.348	87.5231	105.478	80.575	84.7926	160.651	139.055	100.402	126.674	77.7915	70.596	78.6649	113.672	110.232	148.732	112.816	105.286	75.154	117.597	116.445	125.84	61.4567	104.886	79.563	119.952	73.4552
Potri.003G062700	AT1G80150.1	Tetratricopeptide repeat (TPR)-like superfamily protein	-0.093494	0.743992	-0.0571283	0.743577	-0.150622	0.30431	-0.256267	0.148235	0.0549901	0.734557	-0.201277	0.126315	0.192255	0.601213	0.0294814	0.999957	0.1416	0.671476	144.011	129.842	128.081	161.15	130.93	130.051	139.055	126.348	136.715	106.368	121.939	140.905	127.342	169.077	143.304	173.639	155.352	154.004	123.419	149.049	111.035	143.079	137.616	144.051	125.664	149.971
Potri.003G062800	AT1G52600.1	Peptidase S24/S26A/S26B/S26C family protein	0.357927	0.157657	-0.987339	5.33824e-11	-0.629412	5.38665e-05	0.301152	0.156348	-0.776982	3.11407e-07	-0.47583	0.00241477	-0.162232	0.787882	-0.219007	0.973531	-0.00864967	0.989816	959.277	798.287	882.573	868.665	869.124	1298.6	1078.83	1253.33	640.321	468.336	546.317	602.521	576.994	753.388	864.164	730.852	787.065	805.749	1043.24	980.466	1032.63	455.163	698.496	558.616	647.598	452.974
Potri.003G063000	AT1G54170.1	CTC-interacting domain 3	-0.515685	0.135636	0.789094	0.000241665	0.27341	0.245799	-0.477533	0.0901167	0.559897	0.00929982	0.0823641	0.748171	0.249152	0.735547	0.287304	0.997432	0.0581067	0.956477	271.359	402.029	313.206	384.111	337.923	193.164	194.677	231.262	318.23	461.192	527.063	431.36	335.261	391.198	351.745	446.359	440.285	338.809	259.646	286.454	286.225	518.541	320.609	447.228	374.85	498.883
Potri.003G063100	AT5G13640.1	phospholipid:diacylglycerol acyltransferase	-0.203513	0.708374	0.353653	0.22738	0.15014	0.620912	-0.308551	0.420032	0.429314	0.114215	0.120763	0.678384	0.138856	0.926108	0.0338182	0.999957	0.109479	0.911688	47.6068	50.975	52.7391	48.5658	43.6432	34.4253	40.5577	53.0211	44.7993	73.0287	64.9804	57.9181	37.4111	60.5031	39.0828	54.9365	64.0549	61.6016	33.7656	37.2624	45.6479	68.1785	47.6078	56.9504	52.122	76.5158
Potri.003G063200	AT3G14000.1	DZC (Disease resistance/zinc finger/chromosome condensation-like region) domain containing protein	0.159082	0.731858	-0.422381	0.0780721	-0.263299	0.293738	0.00155834	0.997693	-0.0457745	0.877719	-0.0442162	0.877728	-0.295939	0.682588	-0.453462	0.720122	-0.0768558	0.939763	76.1709	134.651	116.241	150.112	129.683	124.314	136.737	142.142	83.4194	95.2549	142.796	100.276	76.9805	97.7996	75.9943	115.759	99.3955	91.1704	88.4891	88.4981	122.139	120.993	81.0821	81.238	94.248	95.8998
Potri.003G063300	AT3G13990.2	Kinase-related protein of unknown function (DUF1296)	-0.105059	0.870049	0.839343	0.00374002	0.734285	0.0118543	-0.242525	0.591216	0.422667	0.162044	0.180142	0.582872	0.300126	0.781132	0.162659	0.999957	-0.254017	0.762225	195.188	228.907	233.559	236.206	364.109	107.101	247.981	108.299	376.16	386.576	486.952	314.659	294.972	268.534	243.182	262.91	325.428	227.926	278.275	210.765	213.435	314.005	270.769	294.802	337.008	342.791
Potri.003G063400	AT3G13980.1		0.181534	0.759989	0.666321	0.0213204	0.847856	0.0026238	0.674105	0.0754238	1.7995	9.95812e-12	2.4736	6.1504e-21	-0.744902	0.158109	-0.252332	0.999957	0.880843	0.0110602	128.538	90.4085	111.936	79.4712	72.3231	137.701	128.626	127.476	230.176	144.47	142.796	188.45	215.833	51.3862	79.2512	51.9935	62.5824	83.7782	117.597	82.6759	106.1	237.184	397.972	250.414	509.082	300.962
Potri.003G063500	AT1G72660.1	P-loop containing nucleoside triphosphate hydrolases superfamily protein	0.280415	0.219683	0.27319	0.0536364	0.553605	2.84752e-05	0.196234	0.312473	0.283133	0.0406951	0.479367	0.000251991	-0.0376213	0.971118	-0.121802	0.999957	-0.111859	0.784051	349.91	263.531	281.993	309.055	351.64	315.565	416.006	371.148	455.717	438.966	422.774	411.478	476.272	247.814	343.06	289.398	293.769	296.92	411.008	296.934	336.807	381.223	385.326	416.24	480.522	375.438
Potri.003G063700	AT1G72650.1	TRF-like 6	-0.343062	0.569676	0.21649	0.573581	-0.126572	0.746669	-0.67025	0.109203	0.473759	0.157379	-0.196491	0.589567	0.385363	0.718525	0.0581749	0.999957	0.315444	0.721479	209.47	402.029	318.587	350.998	344.158	239.064	203.947	223.366	183.832	331.011	365.816	376.9	210.797	455.846	234.497	495.409	487.406	319.096	238.688	274.81	219.603	426.356	264.819	472.353	222.768	441.751
Potri.003G063800	AT1G72640.1	NAD(P)-binding Rossmann-fold superfamily protein	0.258916	0.448615	-1.33292	1.32024e-13	-1.07401	4.28513e-09	0.556953	0.0176017	-1.49678	4.53621e-17	-0.939822	2.5723e-07	-0.177764	0.820463	0.120273	0.999957	-0.0435802	0.964987	764.089	597.273	471.423	561.818	513.743	761.181	777.548	812.239	352.215	236.55	210.986	258.47	361.88	533.754	560.187	538.574	484.461	872.279	755.65	790.661	694.588	252.548	274.489	266.327	327.012	257.093
Potri.003G063900	AT1G17455.1	ELF4-like 4	0.545736	0.111336	-0.0651233	0.816224	0.480613	0.0328224	0.364258	0.221793	-0.0707161	0.790762	0.293542	0.200571	0.123521	0.922746	-0.0579568	0.999957	-0.0635496	0.951118	154.722	105.797	176.515	150.112	228.192	162.564	232.917	227.878	190.783	200.829	230.239	196.23	204.322	150.843	188.9	134.398	164.923	140.452	164.171	264.33	252.914	179.569	214.235	223.614	219.912	138.749
Potri.003G064000	AT1G17450.2	B-block binding subunit of TFIIIC	0.0751504	0.788614	1.3187	3.41163e-29	1.39385	1.93585e-33	0.0668512	0.76776	1.61824	8.3648e-44	1.68509	3.20741e-50	-0.111498	0.845251	-0.119797	0.999957	0.179742	0.452915	218.991	200.053	195.888	259.385	238.167	218.027	225.964	235.775	638.776	571.529	463.687	589.554	604.333	198.086	193.243	216.803	200.264	251.335	186.293	206.107	203.565	659.699	694.033	571.179	614.754	711.087
Potri.003G064100	AT1G17440.2	Transcription initiation factor TFIID subunit A	-0.116542	0.583317	0.493041	3.30103e-06	0.376499	0.000384599	0.155286	0.312684	0.244776	0.0243794	0.400062	0.000105673	-0.0475211	0.942325	0.224307	0.680375	-0.0239577	0.964362	403.467	493.399	463.889	485.658	500.027	418.841	403.259	383.557	597.839	602.487	632.155	569.672	597.139	410.261	439.681	467.941	470.472	551.951	448.267	462.286	530.502	644.335	551.209	500.828	624.75	631.51
Potri.003G064300	AT1G54210.1	Ubiquitin-like superfamily protein	0.193399	0.731214	-0.920625	0.00101451	-0.727226	0.0106925	-0.279957	0.486788	-0.542102	0.0581742	-0.822059	0.00183099	0.335756	0.700872	-0.1376	0.999957	0.240923	0.783572	42.8461	60.5929	37.6708	47.462	52.3719	51.6379	47.5104	64.3022	23.1721	36.5144	25.6713	38.9002	19.425	51.3862	74.9087	69.6516	44.9121	55.4415	32.6012	57.058	51.8165	43.2117	24.5478	33.5002	32.13	36.7276
Potri.003G064900	AT1G72600.2	hydroxyproline-rich glycoprotein family protein	-0.0482247	0.95034	-0.150927	0.699152	-0.199152	0.585038	-0.00977285	0.988829	-0.761348	0.0139364	-0.771121	0.0114055	0.339531	0.755183	0.377983	0.999957	-0.232438	0.815208	96.4037	43.2806	61.3496	48.5658	49.878	68.8506	71.845	50.7649	64.8818	52.3902	48.1336	40.6291	64.0305	69.62	124.848	59.8415	61.8461	73.9219	89.6534	73.3603	75.2573	38.4104	52.8149	32.6627	67.116	37.7478
Potri.003G065100	ATCG00360.1	Tetratricopeptide repeat (TPR)-like superfamily protein	0.336478	0.781984	-2.31811	6.12803e-05	-1.98163	0.000742054	0.0678268	0.953992	-2.84732	4.69575e-07	-2.7795	8.57454e-07	0.598328	0.787882	0.329677	0.999957	-0.199536	0.941652	326.106	107.721	185.125	109.273	120.954	388.241	113.561	297.821	44.0269	46.0398	48.1336	61.3759	30.9361	107.745	694.805	142.246	158.297	190.965	300.397	357.486	305.964	35.5296	23.06	87.1006	21.42	33.667
Potri.003G065200	ATCG00350.1	Photosystem I, PsaA/PsaB protein	1.86931	0.301619	-0.507261	0.699722	1.36205	0.245217	0.20672	0.918491	-0.458245	0.719657	-0.251525	0.849339	0.686527	0.903302	-0.976064	0.999957	-0.927048	0.773412	10.7115	31.7391	8.61046	22.0753	9.9756	216.114	17.3819	25.9465	10.0412	122.244	73.8049	25.069	4.31666	33.9812	5.42817	8.82908	69.2087	27.1047	40.7516	57.058	11.1035	48.9733	5.20711	33.5002	2.856	33.667
Potri.003G065300	AT1G72610.1	germin-like protein 1	0.670659	0.619439	-1.79628	0.0118071	-1.12562	0.134512	1.14902	0.233622	-2.18016	0.00154876	-1.03114	0.163707	-0.581375	0.850717	-0.103011	0.999957	-0.486893	0.836696	15772.1	6746.01	7516.94	7785.97	4810.73	15673.1	23684.5	16034.9	9328.3	1538.37	1926.95	2157.66	6715.29	3604.49	14032.9	3596.38	4043.56	10287.5	16950.3	13139.6	15677	1108.14	5087.34	870.168	7070.74	1323.21
Potri.003G065500	AT1G54150.1	E3 Ubiquitin ligase family protein	-0.0701127	0.881979	-0.222943	0.352651	-0.293056	0.189664	-0.345207	0.217734	-0.125811	0.604127	-0.471018	0.0193967	0.28421	0.638811	0.00911598	0.999957	0.106248	0.889235	91.6431	115.415	88.2573	100.443	86.0395	97.5383	103.132	91.3769	78.785	85.7294	110.707	70.0204	59.7139	125.979	82.5081	138.322	134	103.491	95.4751	82.6759	98.6981	111.39	78.1066	82.913	74.256	90.7988
Potri.003G066000	AT1G54130.1	RELA/SPOT homolog 3	0.102691	0.916231	0.896503	0.0395989	0.999193	0.0203001	-0.175824	0.808866	2.50465	2.41098e-10	2.32882	4.00783e-09	0.101946	0.975649	-0.176568	0.999957	1.43158	0.00550401	411.799	614.585	488.644	550.78	865.383	457.091	375.448	520.058	463.441	1605.84	1325.28	1173.92	594.261	615.806	360.43	643.542	597.109	755.236	355.121	451.806	400.961	1610.36	2534.37	1522.58	3510.02	4748.06
Potri.003G066200	AT1G72560.2	ARM repeat superfamily protein	0.135319	0.76055	0.950341	2.76992e-06	1.08566	5.86905e-08	0.0815341	0.825842	0.971957	1.03409e-06	1.05349	7.38644e-08	0.104349	0.934503	0.050564	0.999957	0.0721799	0.936421	129.728	178.893	162.523	178.81	248.143	200.814	155.278	113.939	309.733	377.844	380.256	365.662	293.533	183.167	131.362	215.822	168.604	155.236	192.114	225.903	166.553	390.826	310.939	377.715	334.152	402.983
Potri.003G066300	AT2G05940.1	Protein kinase superfamily protein	-1.66734	0.374568	0.573781	0.667534	-1.09356	0.359034	-0.458659	0.802507	0.500696	0.69228	0.0420369	0.975494	-0.547193	0.931131	0.66149	0.999957	0.588406	0.879867	8.33119	49.0514	79.6468	67.3298	42.3963	5.73755	4.63516	11.2811	12.3584	33.3392	28.078	38.9002	7.19444	32.3236	1.08563	48.0694	58.1648	71.4579	0	27.9468	2.46745	49.9335	11.1581	54.4378	17.85	46.9297
Potri.003G066400	AT5G07990.1	Cytochrome P450 superfamily protein	1.31845	0.70074	-0.370705	0.869834	0.947741	0.645106	-0.307369	0.925515	0.694768	0.736555	0.387398	0.856426	0.729082	0.943943	-0.896732	0.999957	0.16874	0.981695	6951.78	44.2424	158.217	88.3014	137.164	9966.12	6676.95	1282.66	6016.24	278.62	194.941	881.738	10090.2	174.879	11335.1	163.828	331.318	89.9384	7359.73	372.624	1878.97	459.965	13641.1	150.751	5145.8	230.568
Potri.003G066600	AT5G07990.1	Cytochrome P450 superfamily protein	0.933109	0.785673	-0.528749	0.804351	0.40436	0.846858	0.134038	0.968993	0.175647	0.935038	0.309686	0.881953	0.21494	0.988976	-0.584131	0.999957	0.120266	0.986966	12158.8	185.626	480.033	130.245	115.966	12215.2	10051.3	2353.24	8450.08	471.512	225.426	1029.56	11255	218.806	14356.4	155.98	304.813	341.273	11362.7	993.275	3802.34	443.64	14052.5	267.164	8080.34	450.933
Potri.003G066800	AT5G07990.1	Cytochrome P450 superfamily protein	0.962422	0.775187	-0.514279	0.807474	0.448143	0.827291	0.11943	0.972041	0.133416	0.950773	0.252846	0.903277	0.269808	0.985605	-0.573184	0.999957	0.0745109	0.991081	14464.1	232.754	565.062	183.225	138.411	14802.9	12406	2749.2	10317	550.097	304.044	1303.59	13864.4	296.714	17709.9	218.765	396.11	449.692	13975.5	1311.17	4492	576.156	16046.8	355.94	10140.9	615.187
Potri.003G066900	AT1G54115.1	cation calcium exchanger 4	-0.196727	0.607438	-0.347829	0.103799	-0.544556	0.00563757	-0.221891	0.448543	-0.322065	0.128867	-0.543955	0.00497433	-0.110811	0.920336	-0.135975	0.999957	-0.11021	0.879255	130.919	123.109	123.775	98.2353	97.2621	120.488	118.197	82.352	68.7438	103.987	69.7938	74.3426	90.6499	115.205	103.135	102.025	119.275	107.187	105.954	96.6492	67.855	84.5029	78.8505	67.0004	57.12	92.8392
Potri.003G067000	AT3G14067.1	Subtilase family protein	-0.602799	0.261206	0.763023	0.0206195	0.160224	0.681622	-0.517747	0.242049	0.541815	0.104354	0.0240684	0.954124	0.113254	0.958	0.198306	0.999957	-0.0229012	0.987028	986.651	1594.65	1573.56	1460.28	1241.96	749.706	777.548	927.306	1089.86	2148	1538.67	1725.44	1342.48	1798.52	1015.07	1627.49	1632.3	1743.33	640.382	825.594	1033.86	1856.18	1177.55	1897.79	919.632	1871.07
Potri.003G067100	AT5G20570.1	RING-box 1	-0.0459015	0.895718	-1.34974	1.36889e-20	-1.39564	6.39814e-22	-0.0130726	0.967028	-1.37541	1.84004e-21	-1.38848	5.66087e-22	-0.0299569	0.981238	0.00287203	0.999957	-0.0227973	0.978497	1603.16	1450.38	1496.07	1394.06	1148.44	1421	1276.99	1908.76	493.565	615.981	567.175	585.232	561.886	1529.15	1550.28	1383.22	1359.14	1726.08	1200.42	1191.23	1651.96	604.964	536.332	622.266	491.232	525.409
Potri.003G067400	ATCG00640.1	ribosomal protein L33	0.876156	0.227866	-1.44675	0.000946623	-0.570596	0.238484	1.0011	0.0799618	-1.92808	5.07533e-06	-0.926972	0.0388783	0.192454	0.942325	0.317401	0.999957	-0.163923	0.932697	1384.17	724.229	913.785	728.486	859.149	2820.96	975.701	2230.27	722.196	617.569	641.782	605.114	569.8	497.286	2391.65	883.889	514.648	1499.38	2452.08	2271.84	2353.95	507.978	749.823	581.229	428.4	549.894
Potri.003G067500	ATCG00860.1	Chloroplast Ycf2;ATPase, AAA type, core	0.651044	0.510001	-1.87436	0.000480224	-1.22331	0.0296875	0.151761	0.877274	-2.4851	1.88938e-06	-2.33334	8.05036e-06	0.825383	0.574239	0.326101	0.999957	-0.284646	0.890174	122.587	66.3637	57.0443	52.9808	105.991	130.051	73.0038	160.192	47.8889	19.8448	16.8468	31.9846	43.1666	43.0981	331.118	105.949	50.8022	87.4743	109.447	209.601	181.358	21.1257	31.9865	25.9627	23.562	28.5659
Potri.003G067600	AT1G17420.1	lipoxygenase 3	-0.758789	0.169814	0.280787	0.487077	-0.478001	0.196595	-0.417883	0.399814	-0.343393	0.362682	-0.761276	0.0271858	0.0165338	0.997016	0.35744	0.999957	-0.266741	0.806638	255.886	313.544	274.459	298.017	128.436	141.526	202.788	200.803	259.527	131.769	189.326	149.55	294.253	319.921	192.157	387.499	255.483	357.289	132.734	119.938	255.381	207.416	203.821	146.563	119.238	175.476
Potri.003G067700	AT1G54100.1	aldehyde dehydrogenase 7B4	-0.0408451	0.955382	0.0117986	0.977402	-0.0290465	0.940824	0.211018	0.658982	0.244743	0.463308	0.455761	0.143333	-0.110089	0.954434	0.141775	0.999957	0.374719	0.601246	1197.31	1545.6	1487.46	1488.98	1229.49	1390.4	1281.62	1658.32	957.778	1738.4	1419.94	1875.85	1015.85	1571.42	941.244	1451.89	1334.11	2353.18	961.737	1211.03	1608.78	2457.31	1737.69	1608.85	1055.29	2228.14
Potri.003G067800	AT1G72510.1	Protein of unknown function (DUF1677)	-0.382574	0.705196	-0.730226	0.184352	-1.1128	0.0328187	-0.313405	0.705341	-0.444114	0.429547	-0.757519	0.152882	0.215547	0.943764	0.284716	0.999957	0.570828	0.66251	515.343	924.282	748.034	785.882	830.469	457.091	309.397	683.634	141.35	396.101	528.668	522.992	130.219	1015.29	601.441	984.933	851.12	1026.28	391.215	756.892	604.526	628.01	315.402	827.455	157.794	625.389
Potri.003G067900	AT3G14075.2	Mono-/di-acylglycerol lipase, N-terminal;Lipase, class 3	-0.357573	0.489209	0.15437	0.660283	-0.203204	0.539037	-0.0218687	0.970745	0.294514	0.342841	0.272646	0.381096	-0.225878	0.860035	0.109826	0.999957	0.249971	0.767623	293.972	665.56	462.812	564.025	422.716	338.515	391.671	397.095	381.567	412.771	468.501	522.992	372.672	509.718	216.041	512.087	460.164	518.686	313.205	398.241	444.142	660.659	345.901	544.378	411.264	606.005
Potri.003G068000	AT1G19110.1	inter-alpha-trypsin inhibitor heavy chain-related	-0.989326	0.0341625	0.883377	0.00670152	-0.105949	0.788228	-0.913516	0.0196262	0.251747	0.4807	-0.661769	0.0379365	0.968188	0.055983	1.044	0.109782	0.412369	0.580957	274.929	306.812	290.603	208.612	113.472	149.176	148.325	134.245	147.529	312.753	321.693	293.048	181.3	782.397	286.607	501.296	543.362	316.632	272.453	340.019	193.695	445.561	232.088	395.303	235.62	364.215
Potri.003G068100	AT1G17410.1	Nucleoside diphosphate kinase family protein	-0.0452026	0.95569	0.286568	0.43858	0.241365	0.497916	-0.66184	0.12961	0.710657	0.0341108	0.0488164	0.896104	0.234208	0.871047	-0.38243	0.999957	0.0416594	0.978497	16.6624	31.7391	23.6788	25.3866	29.9268	15.3001	26.6522	21.4341	37.8477	23.0199	28.078	31.9846	24.4611	26.5219	15.1989	37.2783	35.3406	22.1766	12.8076	23.289	14.8047	30.7283	23.8039	28.4752	34.986	31.6265
Potri.003G068400	AT3G14080.1	Small nuclear ribonucleoprotein family protein	0.061152	0.84905	-0.424078	0.00397765	-0.362926	0.0144669	-0.0579112	0.817563	-0.511034	0.000334261	-0.568945	4.52033e-05	0.107877	0.874676	-0.011186	0.999957	-0.098142	0.84273	426.081	341.436	356.258	343.272	332.936	445.616	405.577	350.842	278.837	290.527	325.704	267.115	262.597	390.37	444.024	375.726	371.077	289.528	442.445	445.984	338.041	294.8	279.696	275.539	255.612	224.446
Potri.003G068500	AT1G72480.1	Lung seven transmembrane receptor family protein	0.0275335	0.980334	0.383719	0.468454	0.411252	0.425136	0.318907	0.661877	0.0542806	0.926911	0.373188	0.46062	-0.206972	0.938973	0.0844018	0.999957	-0.245037	0.883602	349.91	174.084	224.948	162.254	135.918	288.79	304.762	199.675	434.862	209.561	186.117	189.314	493.539	150.843	353.916	140.284	145.044	195.893	299.233	220.081	268.952	170.926	376.399	156.613	424.116	147.931
Potri.003G068700	AT1G72470.1	exocyst subunit exo70 family protein D1	-0.170428	0.670943	0.638332	0.00119318	0.467904	0.0176125	-0.697561	0.00304885	0.640495	0.000899161	-0.0570656	0.804205	0.479583	0.174409	-0.0475496	0.999957	-0.0453864	0.962222	147.581	110.606	136.691	118.103	105.991	166.389	104.291	86.8644	135.943	224.643	178.897	201.417	145.328	166.591	186.729	166.772	193.637	102.259	107.118	125.76	104.867	187.251	176.298	184.251	137.802	173.436
Potri.003G068900	AT1G72450.1	jasmonate-zim-domain protein 6	-1.47385	0.264734	1.29467	0.128543	-0.179178	0.839393	-1.07409	0.263906	0.0891443	0.923458	-0.984944	0.166665	0.967837	0.634117	1.3676	0.836048	0.162071	0.963545	16.6624	18.274	11.8394	2.20753	3.74085	1.91252	4.63516	6.76866	3.86201	4.76274	31.2869	8.64449	5.75555	24.0355	27.1408	13.7341	30.9231	8.62423	10.479	10.48	16.0384	7.68208	17.1091	4.18753	22.848	8.16169
Potri.003G069000	AT1G17370.1	oligouridylate binding protein 1B	-0.189965	0.428533	-0.417385	0.00192587	-0.60735	3.14872e-06	0.119995	0.565127	-0.492595	0.000157452	-0.3726	0.00514327	-0.128998	0.81116	0.180961	0.985791	0.105752	0.804155	2078.04	2825.74	2367.88	2443.74	2079.91	1866.62	2234.15	2331.8	1442.07	1662.99	1710.35	1683.95	1474.86	2607.44	1878.15	2091.51	2305.98	2720.33	2326.33	2206.63	2404.53	1935.89	1451.29	1852.56	1455.13	1889.43
Potri.003G069200	AT1G72390.1		-0.561962	0.0671759	1.03944	9.16164e-08	0.477474	0.0199511	-0.0995372	0.771862	0.618026	0.00172976	0.518489	0.00917255	-0.0451439	0.976955	0.417281	0.655664	-0.00412878	0.996026	428.461	549.183	439.134	516.563	468.853	290.702	307.079	242.544	569.26	782.677	705.96	685.508	623.039	490.656	379.972	491.485	510.967	598.768	326.012	369.13	456.479	667.381	641.218	664.979	611.898	772.3
Potri.003G069300	AT3G14130.1	Aldolase-type TIM barrel family protein	-0.22343	0.708244	-0.447809	0.169006	-0.671239	0.0275645	-0.00374991	0.995769	-0.219806	0.516152	-0.223556	0.501182	-0.202192	0.892215	0.0174886	0.999957	0.245491	0.791545	103.545	141.383	103.326	110.377	98.509	107.101	89.2268	99.2736	49.4337	102.399	90.6517	86.4449	32.375	127.637	74.9087	93.1958	102.341	128.131	98.9681	65.2091	106.1	94.1055	84.8014	75.3755	69.972	104.061
Potri.003G069400	AT3G14130.1	Aldolase-type TIM barrel family protein	-0.338038	0.500628	-0.625021	0.029352	-0.963059	0.000363637	-0.076904	0.877518	-0.567062	0.0422832	-0.643966	0.018166	-0.0603519	0.976955	0.200782	0.999957	0.258741	0.743904	154.722	151.963	128.081	165.565	117.213	124.314	93.862	139.886	40.9373	99.2238	98.674	89.9027	56.8361	178.194	111.82	147.151	137.681	197.125	129.241	101.307	118.438	110.43	101.91	67.0004	82.824	98.9604
Potri.003G069600	AT3G14130.1	Aldolase-type TIM barrel family protein	-0.202431	0.691885	-0.510934	0.0585975	-0.713366	0.00518922	-0.10825	0.801259	-0.389418	0.141993	-0.497667	0.0500355	0.0881222	0.95762	0.182304	0.999957	0.303821	0.630168	132.109	125.033	116.241	77.2637	102.25	86.0632	82.2741	119.58	40.1649	89.6983	97.8718	68.2915	48.2028	118.52	121.591	123.607	115.593	141.684	101.297	91.9914	109.802	86.4234	69.924	82.0755	85.68	101.001
Potri.003G069700	AT5G66840.1	SAP domain-containing protein	0.121259	0.935802	0.210177	0.795407	0.331435	0.662171	-0.317028	0.770523	0.472625	0.5146	0.155596	0.842142	-0.105867	0.985605	-0.544154	0.999957	-0.281706	0.910124	54.7478	13.4651	31.2129	28.6979	19.9512	53.5504	38.2401	28.2027	59.4749	23.0199	16.8468	28.5268	72.6638	19.0626	58.6242	22.5632	19.1428	6.16016	47.7375	11.6445	29.6094	17.2847	42.4007	25.9627	56.406	22.4446
Potri.003G069900	AT1G11890.1	Synaptobrevin family protein	0.175859	0.533124	-0.126294	0.469993	0.0495642	0.788464	0.0938581	0.700075	-0.0779781	0.654786	0.0158801	0.93282	0.0823057	0.924342	0.000305331	0.999957	0.0486216	0.941128	265.408	201.976	189.43	185.433	202.006	300.265	212.059	243.672	201.597	211.942	236.657	213.519	223.747	197.257	263.809	234.461	198.055	248.871	218.894	225.903	256.615	201.655	262.587	210.214	235.62	212.204
Potri.003G070100	AT3G14160.1	2-oxoglutarate-dependent dioxygenase family protein	0.126932	0.668856	0.521367	0.000243745	0.648299	2.66998e-06	-0.0716355	0.773565	0.633849	3.94539e-06	0.562213	2.73518e-05	0.146744	0.793459	-0.051823	0.999957	0.0606586	0.911171	170.194	159.657	205.575	175.499	211.981	191.252	185.406	187.266	264.934	292.115	259.922	273.166	301.447	164.933	259.466	161.866	203.209	183.573	203.758	171.174	189.994	276.555	295.317	252.089	336.294	289.74
Potri.003G070200	AT3G14170.1	Plant protein of unknown function (DUF936)	-0.89064	0.404998	2.43836	2.94525e-05	1.54772	0.00886978	0.892399	0.295836	1.55054	0.00826777	2.44294	2.17577e-05	-1.34322	0.260477	0.439821	0.999957	-0.448001	0.806897	15.4722	49.0514	83.952	45.2545	37.4085	21.0377	30.1285	15.7935	237.9	85.7294	48.9359	108.056	228.064	14.9186	11.942	23.5442	25.7692	70.2259	12.8076	45.4135	13.571	82.5824	78.1066	99.6631	169.218	89.7785
Potri.003G070400	AT3G14172.1		0.569832	0.619822	0.674875	0.314623	1.24471	0.0443995	0.271236	0.791874	0.797453	0.207403	1.06869	0.0816383	0.159861	0.972048	-0.138735	0.999957	-0.0161575	0.994394	267.788	100.026	152.836	72.8486	82.2987	321.303	234.076	243.672	548.405	195.272	150.819	297.37	564.764	107.745	358.259	92.2148	105.286	114.579	264.303	207.272	213.435	183.41	551.953	175.039	621.894	204.042
Potri.003G070500	AT1G54070.1	Dormancy/auxin associated family protein	-1.07597	0.594369	-0.0846979	0.953942	-1.16067	0.325623	-1.03081	0.522458	0.122683	0.929463	-0.908123	0.440022	0.025847	0.998584	0.0710122	0.999957	0.278393	0.957708	11.9017	140.422	46.2812	126.933	109.732	11.4751	8.11153	24.8184	3.86201	42.0709	64.1782	70.0204	2.15833	116.862	35.8259	111.835	66.9999	119.507	8.15031	17.4667	17.2722	67.2182	8.92647	51.9253	8.568	84.6775
Potri.003G070600	AT3G14200.1	Chaperone DnaJ-domain superfamily protein	0.0170156	0.984806	-0.183389	0.674547	-0.166373	0.697404	-1.04008	0.0156731	-0.00153476	0.997501	-1.04161	0.00235718	1.11391	0.0409657	0.0568188	0.999957	0.238673	0.839455	259.457	212.556	257.238	206.404	299.268	214.202	281.586	151.167	117.405	271.476	281.582	235.995	135.975	493.971	535.217	273.701	720.802	208.213	336.491	263.165	176.423	365.859	237.295	273.027	196.35	157.112
Potri.003G071000	AT1G72430.1	SAUR-like auxin-responsive protein family	-0.184314	0.915538	0.235818	0.805917	0.0515043	0.957626	-1.02366	0.318663	0.0752639	0.937974	-0.948399	0.210998	0.865916	0.722285	0.0265669	0.999957	-0.133988	0.972295	39.2756	1.92358	8.61046	6.6226	12.4695	19.1252	10.4291	7.89677	10.0412	23.8137	25.6713	7.78004	5.03611	14.0898	53.196	9.81009	25.0329	4.92813	16.3006	15.1378	13.571	12.4834	9.67034	18.4251	14.994	10.2021
Potri.003G071100	AT1G54050.1	HSP20-like chaperones superfamily protein	1.52093	0.192967	0.173241	0.848918	1.69417	0.0211162	-0.662928	0.559263	1.22956	0.104664	0.566636	0.477048	0.393873	0.926108	-1.78998	0.419601	-0.733661	0.696429	11.9017	26.9302	12.9157	15.4527	129.683	36.3378	15.0643	12.4092	33.2133	67.4722	91.4539	61.3759	19.425	22.3779	17.3701	27.4682	21.3516	13.5524	5.82165	29.1112	7.40236	32.6489	12.6458	54.4378	12.852	52.0307
Potri.003G071200	AT3G04770.2	40s ribosomal protein SA B	0.73112	0.248159	-0.856901	0.0294096	-0.125781	0.791329	1.28013	0.00554593	-1.55821	2.23761e-05	-0.278074	0.521212	-0.578184	0.586041	-0.0291728	0.999957	-0.730477	0.299643	1546.03	1243.6	1234.53	1198.69	1831.77	2258.68	3238.82	1340.19	1696.97	800.141	1370.2	774.546	1341.04	808.919	1124.72	757.339	807.681	772.484	3766.61	2017.99	1938.18	672.182	746.104	711.042	1021.73	453.994
Potri.003G071300	AT3G14205.1	Phosphoinositide phosphatase family protein	-0.695959	0.107225	-0.692778	0.0150874	-1.38874	2.26483e-07	-0.463362	0.223067	-0.414975	0.155508	-0.878337	0.00125545	0.472813	0.490281	0.705411	0.37746	0.983213	0.00370917	1018.79	1557.14	1361.53	1336.66	471.347	795.607	913.127	1075.09	522.916	431.822	551.933	575.723	435.983	2218.72	1362.47	1922.78	1815.62	1734.7	766.129	1412.48	1396.58	1294.43	853.221	893.618	674.73	1264.04
Potri.003G071400	AT5G40990.1	GDSL lipase 1	-1.50855	0.423818	-0.328228	0.814139	-1.83678	0.098454	-1.74024	0.229955	1.1915	0.30099	-0.54874	0.648767	0.164282	0.985605	-0.0674142	0.999957	1.45232	0.543287	3.57051	58.6693	18.2972	38.6319	11.2225	11.4751	5.79395	13.5373	2.31721	10.3193	12.0334	17.289	0	49.7286	2.17127	47.0884	34.6044	27.1047	1.16433	8.15114	3.70118	35.5296	5.95098	41.0378	3.57	28.5659
Potri.003G071500	AT1G53920.1	GDSL-motif lipase 5	-0.212957	0.912568	0.301675	0.777318	0.0887175	0.934485	-1.10191	0.346641	0.517116	0.58964	-0.584791	0.518752	0.826173	0.788342	-0.0627769	0.999957	0.152664	0.972054	26.1837	12.5033	6.45785	8.83014	6.23475	7.65006	17.3819	14.6654	23.9445	3.17516	4.81336	6.91559	32.375	18.2338	61.8811	7.84807	8.09889	7.39219	15.1363	4.65779	17.2722	10.5629	17.1091	5.86254	34.272	11.2223
Potri.003G071800	AT3G14240.1	Subtilase family protein	-0.39439	0.244793	0.936542	1.80355e-06	0.542151	0.00763058	0.0133751	0.975665	0.716868	0.000267174	0.730243	0.000182863	-0.322238	0.549805	0.0855277	0.999957	-0.134146	0.842001	518.914	392.411	447.744	300.225	295.527	319.39	366.178	280.899	671.217	652.496	463.687	489.278	741.027	364.676	379.972	255.062	326.901	294.456	384.229	334.197	325.704	497.415	627.084	418.753	554.778	652.935
Potri.003G072100	AT1G53880.1	Eukaryotic translation initiation factor 2B (eIF-2B) family protein	0.185121	0.626359	-0.15952	0.483472	0.0256008	0.919093	-0.133108	0.677385	0.346263	0.0876635	0.213155	0.301271	-0.0250657	0.988976	-0.343294	0.836048	0.162489	0.778035	119.017	139.46	102.249	136.867	170.832	120.488	158.754	113.939	101.957	132.563	161.248	132.261	106.478	142.555	94.4501	113.797	136.209	118.275	103.625	128.089	96.2307	157.483	116.788	158.289	142.8	134.668
Potri.003G072200	AT3G14260.1	Protein of unknown function (DUF567)	0.386553	0.714372	-0.770463	0.175577	-0.38391	0.530595	-0.397237	0.634451	-0.49555	0.396121	-0.892788	0.0989979	0.330823	0.903658	-0.452967	0.999957	-0.178054	0.939922	36.8953	69.249	45.2049	83.8863	150.881	51.6379	31.2873	73.3271	30.1237	49.215	71.3982	48.4091	26.6194	72.1065	48.8535	124.588	50.8022	99.7946	30.2726	64.0447	30.8432	21.1257	25.2917	58.6254	41.412	53.051
Potri.003G072300	AT3G14270.1	phosphatidylinositol-4-phosphate 5-kinase family protein	-0.624833	0.109209	1.77586	3.88351e-14	1.15103	1.44432e-06	-0.28145	0.443715	1.39889	2.42665e-09	1.11744	2.09636e-06	0.0879885	0.95762	0.431372	0.836048	0.0543975	0.965788	315.395	537.642	416.531	465.79	399.024	254.365	282.745	189.522	872.814	1055.74	1058.94	1055.49	777.719	519.664	298.549	508.163	517.593	476.797	252.66	440.162	349.145	1087.98	981.911	867.656	884.646	1184.46
Potri.003G072400	AT3G14280.1		-0.636307	0.507369	-0.258306	0.69905	-0.894614	0.0952114	-0.426206	0.596616	0.308614	0.606854	-0.117592	0.84757	-0.111675	0.976955	0.0984258	0.999957	0.665346	0.576375	22.6132	25.0066	23.6788	15.4527	24.939	11.4751	3.47637	15.7935	6.95162	22.2261	12.8356	7.78004	8.63333	14.9186	16.2845	25.5062	23.5604	16.0164	9.31464	22.1245	12.3373	22.086	8.18259	23.4501	11.424	28.5659
Potri.003G072500	AT3G14290.1	20S proteasome alpha subunit E2	0.287168	0.30886	-0.516033	0.00166786	-0.228866	0.201244	0.139658	0.58763	-0.365574	0.0283054	-0.225917	0.19261	0.0228257	0.988843	-0.124684	0.999957	0.0257747	0.976787	304.683	251.028	271.23	300.225	336.676	342.34	390.512	304.59	255.665	216.705	231.844	226.486	269.792	271.021	319.176	266.834	287.879	231.622	424.98	296.934	305.964	228.542	267.794	227.801	296.31	198.941
Potri.003G072600	AT1G72330.1	alanine aminotransferase 2	0.434201	0.0732563	0.645094	1.91664e-05	1.07929	2.17384e-13	0.585806	0.00205422	0.565148	0.000172797	1.15095	2.96368e-15	-0.237194	0.60195	-0.0855896	0.999957	-0.165536	0.673329	201.139	231.792	256.161	250.555	347.899	304.09	314.032	303.461	502.834	518.345	610.495	382.086	469.078	189.798	213.87	187.373	206.89	284.599	323.684	309.743	278.822	394.667	408.386	377.715	586.194	444.812
Potri.003G072700	AT1G53840.1	pectin methylesterase 1	0.475237	0.387763	0.368956	0.288562	0.844193	0.00738202	0.329894	0.478209	0.126172	0.735879	0.456065	0.162662	0.220665	0.888602	0.0753224	0.999957	-0.167462	0.883706	263.027	192.358	213.109	210.82	190.783	275.402	453.087	301.205	459.579	365.937	339.342	346.644	460.444	223.779	358.259	187.373	255.483	242.71	408.68	284.125	351.612	244.866	473.847	250.414	544.782	239.75
Potri.003G072800	AT3G14310.1	pectin methylesterase 3	0.8274	0.408272	0.909221	0.133272	1.73662	0.00214181	1.72332	0.0137707	1.88515	0.000627286	3.60847	1.28313e-11	-1.63578	0.0879497	-0.739864	0.996352	0.236067	0.9179	113.066	541.489	259.39	566.233	1061.15	304.09	365.019	895.719	478.117	1303.4	2036.86	1986.5	363.319	74.5929	188.9	130.474	83.1977	592.608	249.167	310.908	420.701	1331.88	1809.84	1351.73	1492.26	1278.32
Potri.003G073000	AT1G72320.1	pumilio 23	0.424324	0.519764	0.134074	0.768231	0.558398	0.144262	0.458546	0.374783	0.0381839	0.934643	0.49673	0.189713	-0.300109	0.847333	-0.265887	0.999957	-0.361777	0.711231	142.82	194.282	140.996	188.744	225.698	252.452	282.745	135.373	261.072	236.55	345.76	227.35	157.558	141.727	100.964	133.417	164.923	68.9938	323.684	211.93	139.411	174.767	191.919	245.389	204.204	138.749
Potri.003G073100	AT1G17280.2	ubiquitin-conjugating enzyme 34	0.0762363	0.818992	-0.921433	8.77551e-10	-0.845197	1.84307e-08	-0.0684531	0.797161	-0.5929	8.89872e-05	-0.661353	7.97605e-06	0.111257	0.881909	-0.0334323	0.999957	0.295101	0.317099	399.897	288.538	309.977	275.942	315.478	390.153	266.522	374.532	169.156	196.066	162.852	190.179	167.63	316.605	411.455	363.954	286.406	284.599	358.614	359.815	307.198	207.416	209.028	248.739	207.06	214.244
Potri.003G073200	AT3G06840.1		0.892397	0.273586	-0.759104	0.130324	0.133293	0.828475	0.352695	0.693648	0.688677	0.208023	1.04137	0.045754	-0.758013	0.618825	-1.29772	0.372523	0.150065	0.944626	3.57051	11.5415	11.8394	22.0753	27.4329	19.1252	11.5879	32.7152	13.1308	17.4634	14.4401	15.5601	7.19444	4.97286	4.34253	10.7911	8.83516	12.3203	5.82165	10.48	8.63608	8.64234	18.5968	18.4251	9.996	19.384
Potri.003G073300	AT1G72310.1	RING/U-box superfamily protein	0.892461	0.367168	0.76954	0.196259	1.662	0.00291529	0.618727	0.481389	1.47314	0.00825519	2.09187	0.000139933	-0.59232	0.791365	-0.866054	0.927463	-0.16245	0.949213	27.3739	14.4269	17.2209	16.5565	16.2103	26.7752	44.034	51.893	70.2886	44.4523	44.9247	55.3247	82.7361	6.63048	23.8839	1.96202	17.6703	18.4805	20.9579	16.3023	20.9733	26.8873	92.984	21.7751	85.68	37.7478
Potri.003G073400	AT1G53800.1		-0.264984	0.437417	-0.381748	0.0559371	-0.646732	0.000608008	0.278379	0.296261	-0.850698	3.07092e-06	-0.572319	0.00226962	-0.13593	0.88523	0.407432	0.591241	-0.0615174	0.944333	892.627	1137.8	965.448	1136.88	1016.26	854.895	814.629	754.705	610.197	639.001	658.629	786.649	606.491	999.545	739.316	1086.96	935.054	1434.09	933.793	1157.46	1037.56	791.255	538.563	732.817	427.686	675.38
Potri.003G073500	AT1G17270.1	O-fucosyltransferase family protein	0.0812347	0.92415	0.600289	0.124875	0.681524	0.0758051	0.328682	0.562019	0.551104	0.150957	0.879786	0.0163899	-0.130477	0.957033	0.11697	0.999957	0.0677849	0.972295	1004.5	373.175	734.042	293.602	423.963	728.668	753.214	638.51	1139.29	888.251	545.515	943.978	1302.91	414.405	957.528	347.277	478.571	566.735	760.307	659.078	772.313	950.658	1087.54	895.293	1100.27	1018.17
Potri.003G073700	AT1G53730.1	STRUBBELIG-receptor family 6	-0.274494	0.651281	0.246699	0.499956	-0.0277945	0.945771	0.0661913	0.909317	-0.193272	0.590973	-0.127081	0.732701	0.021716	0.995868	0.362401	0.999957	-0.0775701	0.960222	1028.31	720.382	857.817	701.996	461.371	736.319	849.393	688.147	1165.55	591.374	468.501	663.032	1166.94	745.929	1164.88	712.212	736.263	841.478	861.604	820.936	991.916	599.203	1089.03	505.016	988.89	660.076
Potri.003G074000	AT1G72300.1	Leucine-rich receptor-like protein kinase family protein	-0.133295	0.869936	0.825171	0.028043	0.691875	0.0680698	0.0829991	0.903079	0.701891	0.0587199	0.78489	0.0318797	-0.0381607	0.9919	0.178134	0.999957	0.0548539	0.977247	84.502	140.422	154.988	143.49	174.573	118.576	76.4801	108.299	132.081	312.753	214.195	242.91	156.119	146.699	69.4805	156.961	136.209	229.158	86.1604	110.623	114.737	245.827	156.957	249.577	169.932	277.497
Potri.003G074200	AT1G30970.1	zinc finger (C2H2 type) family protein	-0.265156	0.468696	0.0583661	0.823879	-0.20679	0.356249	-0.583995	0.0189064	0.280933	0.187191	-0.303062	0.144004	0.232345	0.73353	-0.086494	0.999957	0.136073	0.839007	254.696	367.405	356.258	387.422	356.628	254.365	220.17	304.59	275.747	288.146	321.693	337.135	258.28	388.712	284.436	481.675	449.121	312.936	196.772	281.797	280.056	375.462	286.391	335.84	277.032	354.013
Potri.003G074300	AT2G34980.1	phosphatidylinositolglycan synthase family protein	-0.00830235	0.994283	0.565561	0.22278	0.557258	0.21236	0.238615	0.755729	0.994199	0.021419	1.23281	0.00304671	-0.575602	0.677991	-0.328685	0.999957	0.0999531	0.958835	8.33119	23.083	10.7631	28.6979	16.2103	15.3001	19.6994	19.1779	21.6273	27.7827	26.4735	31.1202	24.4611	9.11691	11.942	18.6392	8.83516	20.9446	3.49299	17.4667	14.8047	27.8476	17.1091	38.5252	24.276	33.667
Potri.003G074400	AT3G47640.3	basic helix-loop-helix (bHLH) DNA-binding superfamily protein	-0.191029	0.750152	-0.846624	0.0043415	-1.03765	0.000338399	-0.0998088	0.848319	-1.08825	0.000136127	-1.18806	2.50456e-05	0.0629647	0.978178	0.154184	0.999957	-0.0874428	0.95207	261.837	220.25	207.727	204.197	115.966	158.739	221.329	284.284	107.364	123.831	88.245	113.243	111.514	218.806	303.977	210.917	201	311.704	169.992	164.187	225.772	79.7016	98.1911	79.563	169.218	83.6573
Potri.003G074600	AT4G20050.1	Pectin lyase-like superfamily protein	0.373469	0.649652	0.671017	0.119827	1.04449	0.0113973	1.82039	0.000965521	0.0615649	0.908255	1.88195	2.75397e-05	-1.64369	0.018167	-0.196777	0.999957	-0.806229	0.243332	23.8034	15.3887	43.0523	18.764	32.4207	17.2126	31.2873	47.3806	61.0197	33.3392	31.2869	76.0715	58.275	2.48643	9.7707	10.7911	9.57142	29.5688	15.1363	38.4268	30.8432	27.8476	31.9865	29.3127	30.702	28.5659
Potri.003G074700	AT2G35020.1	N-acetylglucosamine-1-phosphate uridylyltransferase 2	-0.631973	0.399629	0.992599	0.0228649	0.360626	0.458036	0.591575	0.324181	0.312884	0.515368	0.904459	0.0353035	-0.545555	0.688484	0.677992	0.894495	-0.00172262	0.999067	199.948	283.729	681.303	252.763	190.783	187.427	164.548	371.148	531.412	310.372	247.888	633.641	552.533	237.04	167.188	240.347	326.165	401.643	143.213	560.1	359.014	436.918	482.773	461.465	396.27	495.822
Potri.003G074800	AT1G70190.1	Ribosomal protein L7/L12, oligomerisation;Ribosomal protein L7/L12, C-terminal/adaptor protein ClpS-like	0.420643	0.357532	-0.575109	0.0335067	-0.154466	0.621928	0.332335	0.378102	-0.660868	0.0118624	-0.328533	0.243285	-0.0570956	0.978178	-0.145404	0.999957	-0.231163	0.76964	179.716	164.466	182.972	178.81	249.39	231.414	261.887	201.932	189.238	115.893	186.117	130.532	170.508	153.33	217.127	146.17	162.714	141.684	345.806	193.298	172.722	101.788	158.445	155.776	164.22	92.8392
Potri.003G074900	AT4G20030.1	RNA-binding (RRM/RBD/RNP motifs) family protein	0.278807	0.208864	-1.01035	3.03946e-15	-0.731547	2.24528e-08	0.367951	0.0285843	-1.20708	1.89307e-21	-0.839128	6.94041e-11	-0.0369887	0.971073	0.0521552	0.999957	-0.144569	0.703531	449.884	370.29	372.403	390.734	405.259	529.767	497.121	490.728	274.975	192.891	257.515	202.281	261.878	362.19	468.994	356.106	357.824	469.404	494.84	541.469	483.621	217.979	201.589	237.014	227.766	191.8
Potri.003G075000	AT2G32260.1	phosphorylcholine cytidylyltransferase	-0.192536	0.776264	-0.535755	0.128472	-0.728291	0.0313871	-0.385124	0.419994	-0.354287	0.322228	-0.739411	0.0250528	0.236442	0.881931	0.0438541	0.999957	0.225322	0.839007	322.536	392.411	331.503	342.168	436.432	284.965	205.106	288.796	132.853	245.281	243.075	292.184	135.255	380.424	371.287	494.428	390.219	431.211	193.279	320.223	308.432	277.515	192.663	326.627	122.808	307.083
Potri.003G075200	AT5G05280.1	RING/U-box superfamily protein	-0.486768	0.584442	-1.06694	0.0423048	-1.5537	0.00113086	0.235941	0.767638	-0.532736	0.302967	-0.296795	0.58298	-0.627315	0.64737	0.0953946	0.999957	0.629595	0.602304	14.282	11.5415	30.1366	23.1791	9.9756	17.2126	15.0643	14.6654	9.26882	7.14411	4.01114	4.32225	8.63333	13.261	20.627	5.88605	11.7802	22.1766	11.6433	8.15114	18.5059	11.5231	15.6213	5.86254	7.854	11.2223
Potri.003G075700	AT5G44790.1	copper-exporting ATPase / responsive-to-antagonist 1 / copper-transporting ATPase (RAN1)	-0.532115	0.254532	1.02645	0.000184372	0.494337	0.0878955	-0.778949	0.0248553	1.04276	0.000103333	0.263816	0.378858	0.324676	0.730062	0.0778419	0.999957	0.0941552	0.938379	178.525	247.181	191.583	253.866	218.216	141.526	103.132	139.886	207.004	380.226	356.991	341.457	249.647	311.633	166.102	318.828	293.769	219.302	118.762	170.01	128.308	375.462	268.538	335.84	281.316	378.498
Potri.003G075900	AT4G25200.1	mitochondrion-localized small heat shock protein 23.6	0.585631	0.444782	-0.504342	0.291253	0.0812891	0.88234	0.0230344	0.98068	-0.657958	0.144541	-0.634923	0.159745	-0.0835052	0.980973	-0.646101	0.929882	-0.799718	0.317099	182.096	208.709	180.82	285.876	576.091	294.527	217.853	198.547	128.991	284.177	401.916	204.874	114.392	208.031	167.188	237.404	196.582	128.131	326.012	202.614	165.319	97.9466	92.2402	221.939	97.818	141.809
Potri.003G076100	AT2G45140.1	plant VAP homolog 12	0.333333	0.168565	-0.166733	0.321002	0.166601	0.315576	-0.112084	0.638745	-0.0604667	0.736971	-0.172551	0.277448	0.289002	0.380439	-0.156416	0.999957	-0.0501501	0.939602	464.166	309.697	430.523	350.998	432.692	562.28	521.456	445.603	481.206	406.421	454.061	376.035	460.444	452.53	568.872	441.454	437.34	358.521	465.732	486.74	444.142	455.163	374.912	428.803	462.672	382.579
Potri.003G076400	AT4G16566.1	histidine triad nucleotide-binding 4	0.072386	0.871722	-0.609181	0.00268668	-0.536794	0.00857797	-0.0551586	0.879516	-0.935691	1.0679e-06	-0.99085	1.58111e-07	0.421692	0.296929	0.294148	0.948669	-0.0323633	0.97651	245.175	192.358	244.322	181.018	168.338	219.939	213.217	303.461	152.163	142.882	170.072	142.634	135.255	275.994	332.204	221.708	324.692	311.704	270.125	258.508	271.42	161.324	141.336	107.201	190.638	124.466
Potri.003G076500	AT4G16570.1	protein arginine methyltransferase 7	0.0243312	0.974275	-0.36256	0.293358	-0.338229	0.321854	0.0738009	0.897253	-0.630795	0.0455463	-0.556994	0.078608	-0.11228	0.954501	-0.06281	0.999957	-0.331045	0.686646	169.004	115.415	140.996	132.452	108.485	185.514	177.295	98.1455	138.26	85.7294	120.334	80.3938	125.903	125.979	125.933	116.74	146.516	76.386	235.195	128.089	102.399	72.9798	84.0576	87.9381	118.524	73.4552
Potri.003G076600	AT2G35720.1	DNAJ heat shock N-terminal domain-containing protein	-0.0674508	0.874264	0.0653748	0.787347	-0.002076	0.992543	-0.10711	0.729511	-0.241942	0.226072	-0.349052	0.0639076	0.196404	0.774551	0.156745	0.999957	-0.150572	0.792766	189.237	135.613	157.141	154.527	119.707	154.914	157.595	173.729	123.584	157.171	203.766	165.11	143.889	175.708	213.87	165.791	173.758	140.452	188.621	196.792	149.281	136.357	161.42	173.364	122.808	119.365
Potri.003G076800	AT4G16600.1	Nucleotide-diphospho-sugar transferases superfamily protein	0.324942	0.77817	-0.0285054	0.971174	0.296437	0.659277	0.393693	0.661855	-0.896131	0.126574	-0.502438	0.41979	-0.291802	0.929564	-0.223052	0.999957	-1.09068	0.284481	116.637	62.5165	66.7311	55.1884	104.744	126.226	92.7032	54.1493	129.764	85.7294	63.376	37.1713	145.328	34.81	141.132	33.3543	37.5494	43.1211	109.447	107.129	62.92	24.9668	49.0956	30.9877	89.25	21.4244
Potri.003G076900	AT5G47500.1	Pectin lyase-like superfamily protein	-1.09594	0.758518	1.99236	0.303908	0.896426	0.667266	-1.44952	0.591817	-0.817697	0.689372	-2.26722	0.216649	1.16693	0.893672	0.813352	0.999957	-1.99671	0.646448	321.346	9.61792	13.992	17.6603	0	26.7752	61.4159	81.2239	392.38	5.55653	1.60445	3.4578	440.3	5.80167	770.8	26.4872	11.0439	105.955	55.8878	33.769	102.399	1.92052	29.7549	3.35002	169.932	6.12126
Potri.003G077000	AT3G03490.1	peroxin 19-1	-0.287524	0.0837406	-0.231265	0.0427798	-0.518789	2.64004e-07	-0.332204	0.00856758	-0.414429	6.85766e-05	-0.746633	5.94506e-15	0.199941	0.365596	0.15526	0.970235	-0.0279037	0.957708	303.493	294.308	346.571	337.753	255.625	233.327	256.093	297.821	203.142	224.643	241.47	230.808	218.711	352.244	331.118	416.929	371.077	304.312	264.303	309.743	291.159	206.456	217.955	201.839	240.618	228.527
Potri.003G077100	AT5G47490.1	RGPR-related	-0.182245	0.383312	1.15164	9.03626e-27	0.969393	6.29589e-20	0.191888	0.229955	0.969669	3.87197e-20	1.16156	5.36516e-29	-0.0861688	0.877689	0.287964	0.447985	0.105996	0.730783	462.976	516.482	447.744	431.573	433.939	392.066	449.611	362.123	945.42	904.921	882.45	859.262	959.738	451.701	420.14	419.872	458.692	614.784	465.732	448.313	473.751	998.671	993.813	794.793	1040.3	1073.26
Potri.003G077200	AT3G60580.1	C2H2-like zinc finger protein	0.00603502	0.997137	0.424656	0.572697	0.430691	0.554002	0.561832	0.569663	0.121601	0.879166	0.683433	0.316507	-0.494364	0.865563	0.0614332	0.999957	-0.241621	0.924423	26.1837	9.61792	27.984	16.5565	6.23475	26.7752	17.3819	30.459	39.3925	18.2572	12.0334	18.1534	46.7639	9.94572	30.3977	6.86706	10.3077	13.5524	19.7936	20.9601	29.6094	6.72182	38.6814	15.0751	36.414	16.3234
Potri.003G077500	AT4G16650.1	O-fucosyltransferase family protein	-0.0422614	0.958503	0.503071	0.152876	0.460809	0.191355	0.35334	0.465219	0.255119	0.486119	0.608458	0.0674568	-0.0266781	0.993793	0.368923	0.999957	0.120971	0.931173	332.057	158.696	208.804	175.499	169.585	225.677	273.474	180.498	349.126	273.858	248.691	253.284	378.428	140.069	349.574	188.354	181.857	246.406	327.177	258.508	264.017	239.105	433.678	231.151	492.66	236.689
Potri.003G077600	AT4G17330.1	G2484-1 protein	-0.712098	0.0271431	1.64985	4.39318e-15	0.937751	1.61471e-05	-0.730603	0.00719086	1.32591	3.19056e-10	0.595305	0.0071427	0.394232	0.463564	0.375727	0.860734	0.0517865	0.963594	909.29	1299.38	1140.89	1296.93	1056.17	594.792	586.348	597.898	2052.27	2243.25	2322.45	2413.54	2096.46	1634.41	1010.72	1901.2	1560.14	1192.61	763.8	956.012	768.612	2526.45	1941.51	2198.45	2073.46	2796.4
Potri.003G077900	AT4G17350.1	Plant protein of unknown function (DUF828) with plant pleckstrin homology-like region	0.176786	0.759086	-0.298886	0.341205	-0.1221	0.71807	0.462478	0.225995	0.121215	0.711249	0.583693	0.0364669	-0.326929	0.732445	-0.0412365	0.999957	0.378864	0.533159	90.4529	90.4085	108.707	82.7825	51.1249	109.013	117.038	143.27	95.0054	100.018	71.3982	92.4961	69.0666	68.7912	100.964	48.0694	79.5164	121.971	91.9821	97.8137	97.4644	91.2247	136.872	129.813	79.968	118.344
Potri.003G078000	AT5G47435.2	formyltetrahydrofolate deformylase, putative	0.133017	0.605996	-0.86482	1.70829e-11	-0.731802	1.51216e-08	0.408145	0.0133184	-0.937234	2.19842e-13	-0.529089	5.96043e-05	-0.303175	0.24351	-0.028047	0.999957	-0.100461	0.823958	378.474	297.194	399.31	295.81	350.393	415.016	351.113	389.198	220.907	186.541	205.37	219.57	198.567	315.777	256.209	255.062	280.516	311.704	427.309	401.735	330.639	197.814	213.491	188.439	194.208	165.274
Potri.003G078100	AT4G16695.1		0.0558902	0.910473	-0.752868	0.000473939	-0.696977	0.00115661	0.394122	0.170234	-0.602367	0.00452916	-0.208245	0.37749	-0.278892	0.678436	0.05934	0.999957	0.209841	0.732011	82.1217	118.3	139.92	107.065	124.695	130.051	95.0208	118.451	61.7921	70.6473	56.1559	91.6316	66.1889	111.061	74.9087	86.3288	95.7142	120.739	119.926	108.294	136.944	106.589	77.3627	92.1256	64.26	60.1924
Potri.003G078300	AT4G16700.1	phosphatidylserine decarboxylase 1	-0.075544	0.859413	-0.0996306	0.677744	-0.175175	0.416648	0.157839	0.597722	-0.448894	0.0198998	-0.291055	0.143338	-0.0646691	0.960685	0.168714	0.999957	-0.180549	0.7384	140.44	184.664	121.623	165.565	130.93	141.526	154.119	154.551	156.798	130.182	139.588	111.514	140.292	157.474	90.1076	180.506	156.088	166.324	188.621	158.365	140.645	134.436	100.423	132.326	112.812	120.385
Potri.003G078500	AT4G17370.1	Oxidoreductase family protein	-0.183573	0.613321	-0.346332	0.0846822	-0.529905	0.00498476	-0.143724	0.632338	-0.135651	0.529439	-0.279375	0.153315	-0.0910221	0.93483	-0.051173	0.999957	0.159508	0.783309	223.752	249.104	268.001	278.149	221.957	208.464	186.565	278.643	157.57	180.19	192.535	194.501	158.278	262.733	165.016	291.36	236.34	285.832	168.828	230.561	181.358	222.78	187.456	199.326	176.358	200.982
Potri.003G078700	AT4G16720.1	Ribosomal protein L23/L15e family protein	0.18171	0.837508	-1.81603	5.18273e-06	-1.63432	5.03911e-05	0.607441	0.288205	-2.34771	1.95669e-09	-1.74027	1.22662e-05	-0.342183	0.847333	0.0835479	0.999957	-0.44813	0.688441	392.756	252.951	287.374	304.64	189.536	447.529	530.726	236.903	150.618	73.8225	89.8495	60.5114	123.025	251.958	282.265	219.746	222.351	188.501	745.171	263.165	289.926	72.0195	75.875	71.188	101.388	43.8691
Potri.003G078800	AT5G47430.1	DWNN domain, a CCHC-type zinc finger	-0.296175	0.223496	0.136609	0.423737	-0.159566	0.325529	-0.37551	0.0425376	0.0605983	0.731038	-0.314912	0.0308891	0.224287	0.5694	0.144952	0.999957	0.0689405	0.90156	435.602	602.082	544.612	534.223	544.917	409.278	390.512	380.173	434.862	481.831	461.281	517.805	475.553	668.021	454.88	664.143	683.988	526.078	451.76	504.206	425.636	549.269	457.481	499.991	466.956	515.206
Potri.003G078900	AT5G47420.1	Tryptophan RNA-binding attenuator protein-like	0.125502	0.677279	-0.491803	0.00106625	-0.366301	0.0170461	0.18387	0.387927	-0.62489	1.26872e-05	-0.44102	0.00246151	0.154692	0.781438	0.21306	0.963912	0.0799727	0.885889	279.69	257.76	273.382	206.404	332.936	271.577	250.299	254.953	153.708	219.086	215.799	208.332	189.933	273.507	318.091	272.72	269.472	267.351	334.163	367.966	315.834	202.615	220.186	216.914	231.336	168.335
Potri.003G079000	AT4G16745.1	Exostosin family protein	-0.372719	0.685691	1.39943	0.00149895	1.02671	0.015616	0.285769	0.692627	1.02137	0.0153407	1.30714	0.0013701	-0.257224	0.91673	0.401264	0.999957	0.0232027	0.989616	8.33119	15.3887	19.3735	29.8017	16.2103	9.56258	11.5879	18.0498	25.4893	42.0709	56.1559	38.9002	23.7417	14.9186	6.5138	25.5062	13.989	20.9446	12.8076	17.4667	23.4408	47.0528	32.7304	49.4128	25.704	34.6872
Potri.003G079200	AT4G16760.1	acyl-CoA oxidase 1	0.222833	0.604332	0.900707	2.98687e-05	1.12354	1.25824e-07	0.284114	0.375997	0.466431	0.0379411	0.750546	0.000486289	0.00353899	0.998944	0.0648202	0.999957	-0.369456	0.393765	357.051	237.563	270.153	229.584	284.305	283.052	389.353	316.999	624.101	576.292	746.874	403.698	625.916	232.067	395.17	249.176	222.351	328.953	385.393	275.974	344.21	422.515	483.517	385.252	570.486	441.751
Potri.003G079400	AT4G17430.1	O-fucosyltransferase family protein	0.167014	0.799492	0.00239363	0.995645	0.169408	0.647309	0.233284	0.641872	0.195982	0.582999	0.429266	0.186797	-0.17009	0.926108	-0.10382	0.999957	0.089768	0.951287	96.4037	52.8986	62.4259	73.9524	53.6188	109.013	69.5274	90.2488	75.6954	76.2039	61.7715	76.936	109.355	53.0438	99.8783	54.9365	47.1208	62.8337	89.6534	73.3603	71.5561	62.4169	104.886	68.6754	122.808	65.2935
Potri.003G079500	AT5G47390.1	myb-like transcription factor family protein	0.30111	0.408711	0.101069	0.690818	0.402178	0.058606	-0.432782	0.105535	0.122838	0.605743	-0.309944	0.142296	0.560511	0.1131	-0.17338	0.999957	-0.151611	0.815199	283.26	270.264	270.153	224.065	436.432	327.04	333.732	195.163	322.864	325.454	404.323	355.289	323.03	338.155	358.259	413.005	435.132	213.142	315.533	357.486	257.849	265.032	278.208	334.165	365.568	314.225
Potri.003G079600	AT4G16770.1	2-oxoglutarate (2OG) and Fe(II)-dependent oxygenase superfamily protein	-0.414132	0.386404	0.0221587	0.952959	-0.391974	0.180115	-0.443714	0.232309	0.0916515	0.783551	-0.352062	0.219541	0.170767	0.903658	0.141186	0.999957	0.210679	0.806588	234.463	368.366	356.258	418.328	311.737	208.464	250.299	261.721	192.328	288.94	318.484	317.253	196.408	450.044	222.555	452.245	424.824	354.825	202.593	337.69	245.512	380.263	240.271	337.515	249.186	313.205
Potri.003G079700	AT2G39810.1	ubiquitin-protein ligases	0.0747999	0.769099	0.343523	0.003817	0.418323	0.00024625	-0.140751	0.436243	0.780086	3.37351e-12	0.639334	2.1166e-09	-0.0476252	0.948728	-0.263176	0.6293	0.173386	0.435842	201.139	175.046	204.499	213.027	174.573	273.49	193.518	206.444	268.023	280.208	243.877	255.877	274.828	184.825	184.558	215.822	182.593	173.717	192.114	174.667	154.216	286.158	294.573	323.277	281.316	308.104
Potri.003G079800	AT4G16780.1	homeobox protein 2	-0.520877	0.283617	-0.294881	0.37336	-0.815758	0.00471071	0.150338	0.754387	-0.294504	0.346807	-0.144166	0.666381	-0.142813	0.93271	0.528402	0.772686	0.528779	0.326147	354.671	276.034	333.655	258.282	144.646	269.665	254.934	185.01	121.267	259.569	212.59	113.243	161.155	182.338	362.601	261.929	301.132	267.351	327.177	356.321	277.588	250.628	180.761	227.801	245.616	348.912
Potri.003G079900	AT4G16790.1	hydroxyproline-rich glycoprotein family protein	0.343481	0.679272	1.53059	9.72003e-05	1.87407	1.37498e-06	0.681747	0.250395	1.98073	2.93889e-07	2.66248	5.18182e-12	-0.735339	0.480351	-0.397072	0.999957	0.0530747	0.978693	22.6132	51.9368	33.3655	30.9055	62.3475	24.8627	40.5577	47.3806	72.6058	179.397	133.972	188.45	65.4694	17.405	17.3701	24.5252	24.2967	45.5852	31.4369	29.1112	28.3757	167.085	92.2402	144.051	80.682	180.577
Potri.003G080000	AT2G35680.1	Phosphotyrosine protein phosphatases superfamily protein	-0.0271999	0.968372	0.319204	0.300753	0.292004	0.342184	-0.244308	0.56729	0.576878	0.0387683	0.332571	0.257555	0.149483	0.926108	-0.0676247	0.999957	0.19005	0.835751	498.681	713.65	619.953	557.402	862.889	441.791	462.357	576.464	518.282	943.023	836.723	812.582	548.216	681.282	535.217	734.776	699.45	688.706	468.061	628.802	452.778	901.685	533.356	971.506	625.464	1143.66
Potri.003G080100	AT3G60340.1	alpha/beta-Hydrolases superfamily protein	0.239416	0.554992	-0.186715	0.45462	0.052701	0.845852	0.194814	0.556126	-0.222673	0.341625	-0.0278584	0.9185	0.0418363	0.980973	-0.0027654	0.999957	-0.0387231	0.973231	318.965	217.365	208.804	188.744	226.945	267.752	330.255	275.259	278.837	230.993	210.184	220.435	268.353	211.347	315.919	194.24	240.022	239.014	292.247	266.659	301.029	189.171	249.941	221.939	328.44	184.658
Potri.003G080200	AT2G25410.1	RING/U-box superfamily protein	-0.348949	0.681587	0.0273055	0.963136	-0.321644	0.510891	-1.31001	0.0114606	1.5098	0.000237479	0.199789	0.68005	0.747611	0.450343	-0.213449	0.999957	1.26904	0.0215447	41.6559	121.186	72.1126	97.1315	82.2987	68.8506	41.7164	68.8147	37.8477	89.6983	76.2116	95.0894	34.5333	141.727	61.8811	196.202	158.297	75.154	36.0942	72.1958	41.9467	130.595	205.309	110.551	179.928	175.476
Potri.003G080300	AT5G47310.1	PPPDE putative thiol peptidase family protein	-0.354574	0.203142	0.00247484	0.991559	-0.352099	0.038636	-0.539686	0.00782681	0.253753	0.151458	-0.285933	0.0850537	0.16149	0.798924	-0.0236228	0.999957	0.227655	0.533287	242.795	194.282	208.804	165.565	110.979	158.739	150.643	212.085	149.074	176.221	162.852	142.634	162.594	231.238	212.784	234.461	227.505	195.893	128.076	163.023	136.944	185.33	179.273	198.489	182.784	183.638
Potri.003G080400	AT5G47240.1	nudix hydrolase homolog 8	0.120028	0.937555	-0.514162	0.497906	-0.394134	0.607443	0.70395	0.461282	-0.563267	0.432521	0.140682	0.861612	-0.113441	0.984567	0.47048	0.999957	0.421375	0.847952	66.6495	206.785	154.988	201.989	143.399	110.926	99.656	330.536	50.9785	197.654	109.103	179.805	62.5916	166.591	43.4253	215.822	156.824	513.758	121.09	159.529	155.45	219.9	81.8259	213.564	39.984	248.931
Potri.003G080800	AT4G16800.1	ATP-dependent caseinolytic (Clp) protease/crotonase family protein	0.562705	0.0804636	-0.270703	0.22982	0.292002	0.196323	0.358184	0.197781	-0.298275	0.163972	0.0599096	0.810522	0.200183	0.813087	-0.00433735	0.999957	-0.0319093	0.976598	91.6431	83.6759	85.0283	66.226	127.189	168.301	92.7032	101.53	75.6954	119.862	104.29	126.21	74.8222	96.142	108.563	88.2908	83.1977	133.06	102.461	126.925	118.438	93.1453	99.6789	104.688	97.818	92.8392
Potri.003G080900	AT3G27740.1	carbamoyl phosphate synthetase A	0.140801	0.777823	-0.372951	0.152583	-0.23215	0.396507	0.431657	0.186481	-1.17363	3.85637e-07	-0.741969	0.00187138	-0.214785	0.833805	0.0760707	0.999957	-0.724603	0.0270144	724.813	552.069	581.206	717.449	662.13	705.718	931.667	539.236	721.423	438.966	568.779	408.884	601.455	532.096	561.272	534.65	590.483	502.669	1101.46	728.945	658.81	289.038	374.912	384.415	371.28	236.689
Potri.003G081000	AT4G17510.1	ubiquitin C-terminal hydrolase 3	-0.0222388	0.962022	-0.553677	0.00327206	-0.575915	0.0020334	0.0581271	0.863566	-0.273436	0.164456	-0.215309	0.282667	-0.102274	0.924941	-0.0219083	0.999957	0.258332	0.540905	360.621	450.119	478.957	466.894	396.53	525.942	368.495	444.475	250.258	313.547	300.835	345.78	264.036	469.935	254.038	431.644	477.835	487.885	409.844	370.295	436.739	406.19	351.852	383.577	293.454	328.508
Potri.003G081200	AT4G17500.1	ethylene responsive element binding factor 1	1.67959	0.318513	1.08673	0.308455	2.76632	0.00492985	-1.29869	0.343401	1.07873	0.302868	-0.219958	0.851788	2.0501	0.307835	-0.928178	0.999957	-0.936176	0.721479	3.57051	3.84717	18.2972	7.72637	78.5578	13.3876	11.5879	3.38433	8.49642	53.184	159.643	51.0025	12.2305	34.81	30.3977	21.5822	51.5384	3.6961	33.7656	17.4667	1.23373	53.7746	37.1936	24.2877	17.136	16.3234
Potri.003G081400	AT4G16845.1	VEFS-Box of polycomb protein	-0.257376	0.1669	-0.206941	0.093515	-0.464317	2.11464e-05	0.0118949	0.958546	-0.499414	4.38676e-06	-0.487519	4.48716e-06	0.00585667	0.99694	0.275127	0.482128	-0.0173456	0.977099	309.444	297.194	341.19	356.517	325.454	233.327	251.457	274.131	247.169	225.436	234.25	216.112	256.842	309.146	275.751	371.802	349.725	319.096	331.834	329.539	339.275	230.463	221.674	227.801	252.756	233.628
Potri.003G081500	AT4G16820.1	alpha/beta-Hydrolases superfamily protein	0.66372	0.525949	-1.52935	0.00770026	-0.865631	0.158195	-0.299538	0.753539	-0.799706	0.185536	-1.09924	0.0586506	0.223729	0.95002	-0.739529	0.996352	-0.0098842	0.99674	76.1709	72.1344	89.3336	76.1599	18.7042	68.8506	327.938	80.0958	49.4337	30.9578	35.298	57.9181	41.7278	77.9081	113.991	58.8605	115.593	59.1376	91.9821	66.3736	80.1922	27.8476	52.8149	33.5002	79.254	19.384
Potri.003G081600	AT4G17520.1	Hyaluronan / mRNA binding family	0.44696	0.406677	-0.891009	0.00356001	-0.444049	0.178007	0.955641	0.0104301	-1.2363	2.51586e-05	-0.280659	0.405539	-0.574793	0.40783	-0.0661116	0.999957	-0.411403	0.560697	1741.22	1573.49	1488.53	1536.44	1866.68	2719.6	2694.19	1363.88	1493.83	917.622	1293.19	982.014	1138.16	1047.62	1156.2	967.275	1085.25	938.809	3486	2076.21	1753.13	869.036	988.606	947.219	1007.45	566.217
Potri.003G081800	AT1G02130.1	RAS 5	-0.00520406	0.985912	-0.225438	0.0704099	-0.230642	0.0612794	-0.102193	0.57833	-0.303057	0.0101498	-0.405251	0.000396531	0.16621	0.634691	0.0692211	0.999957	-0.00839805	0.987028	1222.3	1028.16	1332.47	1150.13	988.831	1162.81	1128.66	1431.57	968.592	1091.46	921.759	1059.81	999.308	1313.66	1316.87	1251.77	1425.41	1504.31	1121.25	1100.4	1221.39	1004.43	1032.49	969.831	979.608	1025.31
Potri.003G081900	AT2G35658.1		-0.163305	0.667518	0.0280657	0.912496	-0.13524	0.531477	-0.0903366	0.77224	-0.163022	0.428365	-0.253359	0.185202	0.250043	0.655802	0.323011	0.851613	0.131924	0.825235	120.207	121.186	159.294	137.971	165.844	93.7133	95.0208	122.964	96.5502	123.038	161.248	127.938	105.039	141.727	189.986	148.132	161.978	146.612	133.898	156.036	165.319	140.198	129.434	134.838	129.234	138.749
Potri.003G082200	AT4G17540.1		-0.216258	0.4236	-0.411175	0.00837134	-0.627433	1.33071e-05	-0.181669	0.388466	-0.304985	0.0449458	-0.486654	0.000493618	0.103375	0.883082	0.137964	0.999957	0.244154	0.418269	149.961	149.078	185.125	169.98	133.424	160.651	121.673	151.167	96.5502	105.574	107.498	100.276	118.708	186.482	140.047	203.069	171.549	173.717	131.569	170.01	144.346	124.834	142.08	107.201	119.238	133.648
Potri.003G082500	AT5G47180.1	Plant VAMP (vesicle-associated membrane protein) family protein	-0.511428	0.123468	0.0312219	0.913053	-0.480206	0.0234832	-0.590771	0.0221236	-0.0225876	0.934527	-0.613359	0.00224108	0.222368	0.764526	0.143025	0.999957	0.0892156	0.916431	180.906	183.702	215.262	176.603	152.128	124.314	117.038	136.501	145.212	119.069	131.565	121.023	160.436	226.265	212.784	228.575	214.989	209.446	76.8458	126.925	173.955	146.92	124.971	133.163	152.796	164.254
Potri.003G082600	AT4G16970.1	Protein kinase superfamily protein	0.759164	0.766715	2.2941	0.0661209	3.05326	0.013286	-0.706075	0.742028	2.1708	0.0957231	1.46472	0.255313	0.194596	0.986139	-1.27064	0.999957	-1.39394	0.625721	13.0919	0.961792	2.15262	1.10377	0	9.56258	10.4291	9.02488	87.2814	11.1131	4.01114	7.78004	66.9083	3.31524	14.1132	0.981009	1.47253	3.6961	5.82165	0	2.46745	4.8013	17.8529	4.18753	37.128	3.06063
Potri.003G082700	AT5G47120.1	BAX inhibitor 1	-0.374503	0.184697	-0.336745	0.0654806	-0.711248	2.73392e-05	-0.794297	6.49279e-05	0.00533871	0.982532	-0.788959	1.84481e-06	0.361013	0.312632	-0.0587817	0.999957	0.283302	0.425798	1829.29	1705.26	1765.15	1605.98	1047.44	1377.01	1216.73	1685.4	1032.7	1078.76	1148.79	966.454	1045.35	2417.64	1855.35	2283.79	2310.39	1716.22	962.901	1176.09	1259.63	1401.98	1153.75	1212.71	1066.72	1584.39
Potri.003G082800	AT4G17570.3	GATA transcription factor 26	-0.227745	0.518687	0.200883	0.352532	-0.0268625	0.911449	0.0393518	0.911469	0.185102	0.368618	0.224454	0.255869	-0.133074	0.885937	0.134023	0.999957	0.118243	0.849221	174.955	160.619	136.691	205.301	138.411	149.176	125.149	165.832	176.88	139.707	167.666	189.314	157.558	148.357	162.845	162.847	144.308	205.749	130.405	110.623	188.76	189.171	194.151	151.588	207.06	158.133
Potri.003G083100	AT2G35160.1	SU(VAR)3-9 homolog 5	-0.296034	0.317368	0.928112	5.9616e-09	0.632078	5.1662e-05	-0.0363982	0.907593	0.514799	0.00140545	0.478401	0.00231633	-0.0963021	0.916987	0.163334	0.999957	-0.249979	0.422537	128.538	150.04	123.775	163.358	133.424	93.7133	140.214	90.2488	244.851	194.479	186.117	215.248	255.403	149.186	102.05	143.227	133.264	133.06	128.076	121.103	134.476	174.767	168.115	190.114	192.066	197.921
Potri.003G083200	AT4G17030.1	expansin-like B1	-1.0784	0.469596	-0.9908	0.28707	-2.06919	0.0141194	-0.271274	0.857251	0.57575	0.545849	0.304476	0.760459	-1.44074	0.470887	-0.633618	0.999957	0.932932	0.664969	15.4722	220.25	89.3336	153.424	104.744	43.9879	44.034	33.8433	4.63441	18.2572	48.1336	63.9692	7.91388	76.2505	2.17127	57.8795	39.7582	46.8172	22.1223	50.0713	27.142	63.3772	49.8394	87.1006	22.134	49.9903
Potri.003G083300	AT4G17040.1	CLP protease R subunit 4	0.197686	0.323812	-0.367004	0.00159614	-0.169318	0.179614	0.423222	0.00228911	-0.643855	5.50006e-09	-0.220634	0.0652983	-0.118543	0.789924	0.106993	0.999957	-0.169859	0.50384	1667.43	1799.51	1467.01	1689.87	1880.4	1814.98	1837.84	2061.06	1770.35	1314.52	1306.03	1309.64	1661.2	1571.42	1515.54	1613.76	1402.58	2445.58	1760.47	1995.87	1981.36	1363.57	1303.26	1290.6	1325.18	1263.02
Potri.003G083400	AT5G43530.1	Helicase protein with RING/U-box domain	2.47781	0.220637	1.53654	0.185928	4.01435	0.000932632	0.971398	0.601643	0.791936	0.534252	1.76333	0.144057	0.597013	0.937427	-0.909397	1	-1.654	0.445758	1.19017	1.92358	3.22892	0	1.24695	15.3001	12.7467	6.76866	50.2061	12.7006	3.20891	10.3734	52.5194	0.82881	6.5138	1.96202	0.736263	0	11.6433	2.3289	4.93491	2.88078	10.4142	0.837505	21.42	5.10105
Potri.003G083500	AT4G17600.1	Chlorophyll A-B binding family protein	0.309003	0.310134	-0.875863	3.36878e-07	-0.566861	0.00147754	0.331232	0.167252	-0.920142	6.44372e-08	-0.58891	0.000763268	-0.183057	0.787552	-0.160828	0.999957	-0.205106	0.655643	1035.45	1100.29	964.372	1112.6	1123.5	1277.56	1276.99	1539.87	946.192	552.478	531.877	626.726	896.427	988.77	838.109	1020.25	863.637	1423	1045.57	1043.35	1157.24	665.46	650.144	530.978	638.316	598.864
Potri.003G083600	AT4G17050.1	ureidoglycine aminohydrolase	-0.434694	0.339658	-0.178644	0.574171	-0.613338	0.0230664	-0.573969	0.0942799	-0.369923	0.184991	-0.943892	0.000210982	0.260086	0.799278	0.120811	0.999957	-0.0704684	0.956929	473.687	564.572	496.178	612.591	561.127	315.565	360.384	349.714	227.859	411.977	445.236	432.225	238.136	718.578	488.535	677.877	685.461	563.039	343.477	422.695	398.494	433.077	255.148	354.265	254.898	375.438
Potri.003G083800	AT2G44730.1	Alcohol dehydrogenase transcription factor Myb/SANT-like family protein	-0.0614958	0.897511	-0.0263081	0.925684	-0.0878039	0.72568	-0.495519	0.0623057	0.111894	0.649415	-0.383625	0.0608006	0.240857	0.72595	-0.193166	0.999957	-0.0549644	0.956477	105.925	105.797	106.554	110.377	127.189	109.013	99.656	76.7114	91.9158	134.151	104.29	95.0894	79.1388	115.205	116.163	135.379	139.154	82.5462	118.762	93.1559	64.1538	106.589	84.8014	108.038	77.826	110.183
Potri.003G083900	AT4G17070.1	peptidyl-prolyl cis-trans isomerases	-0.284076	0.608399	0.0931363	0.802264	-0.19094	0.561618	-0.411554	0.281687	-0.0900321	0.7921	-0.501586	0.0702438	0.648681	0.20755	0.521204	0.787397	0.338035	0.615514	77.361	68.2872	91.4862	61.811	78.5578	45.9004	64.8922	54.1493	63.337	63.5032	81.025	54.4603	64.75	105.259	118.334	92.2148	151.67	82.5462	73.3528	101.307	94.9969	74.9003	90.7524	49.4128	134.946	61.2126
Potri.003G084100	AT4G33950.1	Protein kinase superfamily protein	-0.68591	0.248524	0.199307	0.651848	-0.486603	0.211586	-0.341629	0.532076	-0.276607	0.494922	-0.618236	0.0940945	0.0959692	0.971864	0.44025	0.999957	-0.0356641	0.98134	491.54	679.025	810.46	646.808	482.57	313.653	341.843	494.112	254.12	542.159	682.696	587.825	278.425	802.288	436.425	801.484	767.922	898.152	331.834	455.299	531.736	624.169	344.413	480.728	309.876	529.489
Potri.003G084200	AT1G27170.1	transmembrane receptors;ATP binding	-0.142617	0.726271	-0.060364	0.815534	-0.202981	0.355055	-0.423044	0.0978353	0.181041	0.4067	-0.242004	0.234845	0.304157	0.55728	0.0237301	0.999957	0.265135	0.543287	172.575	122.148	162.523	136.867	86.0395	175.951	143.69	136.501	113.543	128.594	150.819	129.667	121.586	183.996	185.643	181.487	181.121	120.739	159.513	143.227	122.139	133.476	181.505	121.438	194.922	139.769
Potri.003G084400	AT4G17616.1	Pentatricopeptide repeat (PPR) superfamily protein	0.239741	0.609665	0.443942	0.0627743	0.683682	0.00257455	0.000701761	0.999198	0.699022	0.00191475	0.699724	0.00105544	0.0544318	0.976955	-0.184607	0.999957	0.0704736	0.938096	41.6559	37.5099	33.3655	39.7356	39.9024	38.2503	37.0813	62.046	76.4678	56.3591	61.7715	52.7314	57.5555	40.6117	41.2541	35.3163	40.4945	30.8008	30.2726	55.8935	40.713	80.6619	60.9975	62.8129	57.834	59.1722
Potri.003G084900	AT4G17640.1	casein kinase II beta chain 2	0.216266	0.707595	0.514965	0.0882065	0.731231	0.0118509	0.192738	0.679346	0.592811	0.0413423	0.785549	0.00538409	-0.067355	0.976782	-0.0908826	0.999957	-0.0130372	0.991081	185.666	209.671	256.161	231.791	406.506	239.064	198.153	182.754	215.5	478.656	384.267	463.345	292.094	188.14	209.527	196.202	248.857	206.981	246.838	288.783	220.837	414.833	280.44	501.666	262.752	358.094
Potri.003G085000	AT4G17080.1	Histone H3 K4-specific methyltransferase SET7/9 family protein	-0.194616	0.755644	0.112075	0.772404	-0.0825409	0.826663	0.542521	0.183073	0.00559715	0.989701	0.548118	0.0757704	-0.393494	0.679315	0.343643	0.999957	0.237166	0.799236	199.948	133.689	173.286	110.377	163.35	112.838	118.197	143.27	151.391	119.862	210.986	114.107	131.658	93.6555	144.389	119.683	112.648	158.932	110.611	277.139	136.944	172.847	175.554	110.551	239.19	159.153
Potri.003G085100	AT3G10950.1	Zinc-binding ribosomal protein family protein	0.695965	0.267532	-1.4636	6.77548e-05	-0.767637	0.0496165	0.794861	0.107203	-1.89971	1.08298e-07	-1.10485	0.0029122	-0.272881	0.881431	-0.173985	0.999957	-0.610094	0.43066	2457.7	1654.28	1849.1	1748.37	2113.58	3283.79	4384.86	2706.33	1754.9	704.886	1068.57	709.713	1421.62	1461.19	2099.61	1308.67	1511.55	1397.12	4762.11	2616.52	2293.5	614.567	797.431	618.916	1192.38	483.58
Potri.003G085200	AT2G35190.1	novel plant snare 11	0.93397	0.496316	0.13958	0.888883	1.07355	0.187779	0.99782	0.353348	0.132644	0.890226	1.13046	0.152212	-0.171086	0.976955	-0.107236	0.999957	-0.114172	0.977295	139.25	18.274	63.5022	30.9055	57.3597	151.089	146.008	126.348	210.866	77.7915	54.5515	121.887	196.408	19.0626	165.016	16.6772	23.5604	40.6571	158.349	98.9781	148.047	72.0195	215.723	61.9754	202.776	58.152
Potri.003G085300	AT5G47070.1	Protein kinase superfamily protein	0.0107302	0.981506	-0.146564	0.505364	-0.135834	0.526856	-0.166867	0.565261	0.0870829	0.695175	-0.0797841	0.713699	0.00109841	0.999351	-0.176499	0.999957	0.0571479	0.947031	147.581	166.39	145.302	181.018	159.61	168.301	133.261	185.01	128.991	123.038	162.05	162.516	152.522	158.303	140.047	179.525	162.714	149.076	140.884	149.049	132.009	140.198	160.676	118.088	217.056	118.344
Potri.003G085400	AT4G17085.1	Putative membrane lipoprotein	0.50307	0.407797	-0.944523	0.00639668	-0.441453	0.245217	-0.0181739	0.98068	-0.487063	0.179328	-0.505237	0.155493	0.264192	0.866307	-0.257052	0.999957	0.200408	0.872271	64.2692	39.4335	58.1206	24.2829	27.4329	87.9757	62.5747	86.8644	36.3029	33.3392	28.078	37.1713	35.9722	43.9269	89.0219	41.2024	50.0659	44.3532	48.9019	66.3736	60.4526	35.5296	43.8885	39.3628	38.556	38.768
Potri.003G085500	AT4G17090.1	chloroplast beta-amylase	0.350147	0.773775	-0.537813	0.43112	-0.187667	0.798636	0.86434	0.296568	-0.709009	0.263993	0.155331	0.831839	-0.134776	0.976955	0.379418	0.999957	0.208222	0.937552	2306.55	6382.45	4461.3	6193.24	10211.3	4744.95	4865.76	4835.08	1184.09	6087.58	7134.21	5306.85	1518.03	5027.56	1777.18	4670.58	6142.64	11358.1	8191.06	7015.8	5509.82	7455.46	2261.37	6753.64	1340.18	6717.07
Potri.003G085600	AT4G17100.1		0.118038	0.822257	-0.348406	0.194043	-0.230368	0.409681	0.000676062	0.99921	0.121418	0.675607	0.122094	0.671995	0.0317804	0.988976	-0.0855813	0.999957	0.384243	0.450022	2802.85	1889.92	1832.95	1653.44	1740.74	2656.48	2000.07	2480.71	1934.09	1626.48	1224.2	1645.91	2282.8	1678.34	3377.4	1835.47	1472.53	2093.22	2187.78	1995.87	2087.47	2033.83	2515.78	2144.85	2192.69	2486.25
Potri.003G085700	AT4G17670.1	Protein of unknown function (DUF581)	-0.440877	0.0871582	-0.69898	2.84455e-05	-1.13986	5.81402e-13	-0.511506	0.0112214	-0.586545	0.000327323	-1.09805	1.04226e-12	0.319547	0.370914	0.248919	0.94698	0.361354	0.218364	346.339	437.615	373.479	377.488	192.03	317.478	265.363	358.739	161.432	195.272	173.281	159.059	182.019	518.006	433.168	468.922	495.505	397.946	305.054	296.934	345.443	250.628	186.712	247.902	192.066	244.851
Potri.003G085800	AT1G32740.1	SBP (S-ribonuclease binding protein) family protein	-0.413861	0.394895	-0.0518958	0.888328	-0.465756	0.111736	0.847895	0.0125276	-0.435204	0.131022	0.412691	0.156203	-0.866935	0.0474418	0.394821	0.961798	0.0115125	0.99162	466.546	807.905	472.499	654.534	451.396	349.99	460.04	539.236	435.635	448.492	463.687	420.987	405.766	401.973	298.549	362.973	254.011	917.864	476.211	387.761	589.721	599.203	304.244	445.553	312.732	532.55
Potri.003G085900	AT1G32730.1		0.0676675	0.846197	-0.750146	1.57851e-06	-0.682479	1.02039e-05	-0.217965	0.31264	-0.737062	1.98472e-06	-0.955026	5.90104e-11	0.243283	0.54164	-0.0423496	0.999957	-0.0292648	0.973811	133.299	124.071	127.004	125.829	124.695	164.476	130.943	120.708	76.4678	65.8846	79.4205	64.8337	108.636	165.762	144.389	154.999	138.417	130.595	133.898	117.609	136.944	79.7016	66.9485	84.588	84.252	73.4552
Potri.003G086000	AT5G47040.1	lon protease 2	-0.0203576	0.969312	0.546959	0.0110658	0.526601	0.0147828	0.0623914	0.872931	0.628654	0.00254979	0.691046	0.000818471	-0.0787018	0.954433	0.00404715	0.999957	0.0857424	0.920073	529.625	831.95	635.022	693.166	851.667	524.029	577.077	697.172	746.14	1124.8	1046.91	1109.95	818.727	702.002	475.507	717.117	652.329	818.07	521.62	746.412	574.916	1156.15	947.693	993.281	837.522	1209.97
Potri.003G086100	AT5G47030.1	ATPase, F1 complex, delta/epsilon subunit	0.421779	0.104829	-0.559204	0.000769543	-0.137425	0.478588	0.798205	2.95572e-05	-0.73181	5.34144e-06	0.0663943	0.742862	-0.326581	0.380008	0.0498446	0.999957	-0.122761	0.822735	1523.42	1336.89	1337.85	1293.62	1674.65	1885.74	2129.86	1666.22	1518.54	1037.48	1092.63	1052.03	1538.17	1052.59	1270.19	1007.5	1049.91	1639.84	2296.06	1818.87	1859.23	1121.58	1094.24	1113.04	1470.13	929.412
Potri.003G086200	AT5G47020.1		-0.150711	0.689236	1.40415	9.32698e-17	1.25344	2.64579e-14	-0.214538	0.415646	1.33576	3.83296e-16	1.12122	1.72358e-12	0.252964	0.636438	0.189138	0.999957	0.120749	0.819863	117.827	95.2174	151.759	133.556	124.695	110.926	110.085	102.658	271.113	351.649	233.448	316.388	310.08	159.132	137.875	147.151	147.989	149.076	101.297	135.076	125.84	272.714	371.936	269.677	364.14	331.568
Potri.003G086400	AT5G47010.1	RNA helicase, putative	-0.298988	0.328509	1.01821	1.58314e-09	0.719223	2.89535e-05	-0.455114	0.0433187	0.739384	1.37985e-05	0.28427	0.120544	0.217834	0.709853	0.0617085	0.999957	-0.217119	0.612875	704.58	967.563	842.749	927.164	932.719	627.305	717.291	520.058	1366.38	1530.43	1604.45	1311.37	1273.42	1079.94	765.371	1048.7	1108.08	827.926	683.462	796.483	613.162	1373.17	1090.52	1124.77	1108.13	1401.77
Potri.003G086600	AT5G38610.1	Plant invertase/pectin methylesterase inhibitor superfamily protein	1.62305	0.156265	0.326715	0.712105	1.94977	0.00717151	0.333571	0.795062	1.33161	0.0766228	1.66518	0.0236769	-1.00461	0.654417	-2.29409	0.131915	-1.28919	0.338411	63.079	24.0448	18.2972	39.7356	236.92	61.2005	77.6389	69.9428	29.3513	324.66	165.259	145.227	35.2528	15.7474	26.0552	16.6772	13.989	4.92813	32.6012	13.9734	39.4792	45.1322	26.7794	107.201	34.986	72.435
Potri.003G086700	AT2G44610.1	Ras-related small GTP-binding family protein	0.198176	0.422835	-0.156557	0.312227	0.0416191	0.807995	-0.0233762	0.929144	-0.056352	0.732966	-0.0797283	0.610485	0.184945	0.660145	-0.0366076	0.999957	0.0635975	0.904029	360.621	368.366	421.913	405.083	432.692	543.154	362.701	455.756	319.002	432.616	480.534	414.071	356.844	426.008	437.51	473.827	432.186	431.211	468.061	447.148	393.559	465.726	392.021	467.328	377.706	390.741
Potri.003G086900	AT2G38740.1	Haloacid dehalogenase-like hydrolase (HAD) superfamily protein	0.560939	0.0997604	-0.557817	0.0122137	0.00312286	0.990599	0.676202	0.012875	-0.190906	0.434205	0.485296	0.0296135	-0.296178	0.667799	-0.180916	0.999957	0.185994	0.782585	189.237	165.428	207.727	195.367	197.018	244.802	298.968	373.404	183.059	199.241	197.348	184.992	184.178	152.501	148.732	154.018	161.242	248.871	211.908	164.187	361.482	215.098	283.415	189.276	177.072	214.244
Potri.003G087200	AT1G31870.2		0.0472484	0.903672	-0.526406	0.00214715	-0.479157	0.00545588	-0.273113	0.241586	-0.545538	0.00111624	-0.818651	3.80902e-07	0.391402	0.225189	0.0710408	0.999957	0.0519086	0.949753	515.343	451.08	489.72	439.299	456.384	598.617	425.276	483.959	340.629	317.516	383.465	331.084	326.628	469.935	907.589	580.757	532.318	429.979	576.343	560.1	489.789	367.78	357.059	345.052	337.008	355.033
Potri.003G087300	AT1G32415.1	pentatricopeptide (PPR) repeat-containing protein	-0.439679	0.664031	0.898064	0.089555	0.458385	0.388951	-0.281352	0.732194	-0.0514995	0.937275	-0.332852	0.540797	0.0224711	0.997336	0.180798	0.999957	-0.768766	0.417029	11.9017	10.5797	13.992	29.8017	17.4573	7.65006	9.27032	13.5373	20.8549	23.8137	27.2757	20.7468	20.8639	18.2338	3.2569	31.3923	13.989	13.5524	12.8076	10.48	18.5059	6.72182	10.4142	19.2626	15.708	14.283
Potri.003G087400	AT4G21700.1	Protein of unknown function (DUF2921)	-0.782764	0.351237	1.15612	0.0194306	0.373359	0.504634	-1.66539	0.00408458	1.42944	0.00259249	-0.235946	0.676871	1.1765	0.183355	0.293874	0.999957	0.56719	0.638296	432.032	767.51	529.544	533.12	349.146	252.452	285.062	427.553	253.348	761.245	1116.7	1164.41	368.355	1312.84	899.99	1179.17	1721.38	514.99	222.387	472.766	402.195	1015.96	1291.36	405.353	2097.02	617.228
Potri.003G087500	AT1G32410.5	Vacuolar protein sorting 55 (VPS55) family protein	-0.179965	0.723817	-0.698914	0.00609842	-0.878879	0.000404933	-0.249516	0.512754	-0.418648	0.111478	-0.668164	0.00747147	-0.15061	0.912193	-0.220162	0.999957	0.0601047	0.962369	453.455	370.29	410.073	418.328	236.92	328.953	333.732	556.158	213.955	257.982	216.601	235.13	199.286	462.476	285.522	361.011	377.703	480.493	272.453	236.383	262.784	224.701	235.807	278.052	175.644	257.093
Potri.003G087600	AT4G18030.1	S-adenosyl-L-methionine-dependent methyltransferases superfamily protein	-0.0139366	0.980659	0.291325	0.26081	0.277389	0.281241	0.112437	0.777182	0.502144	0.033496	0.614582	0.00792743	-0.163116	0.889506	-0.0367424	0.999957	0.174077	0.815585	1928.07	1363.82	1654.29	1277.06	922.743	1591.21	1745.14	1903.12	2190.53	1601.87	1581.99	1772.12	2279.92	1315.32	1766.33	1174.27	1302.45	1685.42	1329.66	1265.76	1727.22	1831.22	2642.23	1566.13	2493.29	2101.63
Potri.003G087700	AT4G18020.2	CheY-like two-component responsive regulator family protein	-0.478909	0.606546	1.25399	0.0104484	0.775081	0.128957	-0.487927	0.503318	1.10216	0.023183	0.614238	0.227596	0.0499146	0.992071	0.0408968	0.999957	-0.110928	0.963545	210.66	60.5929	82.8757	55.1884	59.8536	99.4508	73.0038	62.046	240.989	107.955	104.29	124.481	295.692	61.3319	208.442	75.5377	78.7802	61.6016	94.3107	61.7158	83.8934	127.715	220.93	110.551	215.628	133.648
Potri.003G087800	AT1G32400.1	tobamovirus multiplication 2A	-0.345272	0.296293	-0.534093	0.00712378	-0.879364	3.24701e-06	-0.0666972	0.848319	-0.689562	0.000275252	-0.756259	5.56855e-05	0.0306751	0.985669	0.30925	0.904554	0.153781	0.804354	925.952	513.597	694.219	567.336	397.777	612.005	534.202	583.233	349.126	359.587	338.54	415.8	371.233	641.499	945.587	586.643	586.065	595.072	641.546	741.754	653.875	434.038	457.481	418.753	388.416	340.75
Potri.003G088300	AT4G18010.2	myo-inositol polyphosphate 5-phosphatase 2	-0.588435	0.609515	0.132149	0.867731	-0.456286	0.513363	-0.806397	0.34552	-0.533177	0.424562	-1.33957	0.0271068	1.14574	0.394733	0.927776	0.915853	0.262451	0.914549	257.077	600.158	441.286	486.761	332.936	195.077	378.924	279.771	108.136	469.924	502.997	484.956	61.1527	1400.69	275.751	1187.02	1086.72	713.347	436.624	705.656	403.429	598.242	272.257	480.728	114.24	486.641
Potri.003G088400	AT2G35390.2	Phosphoribosyltransferase family protein	-0.0859855	0.813554	-0.0455012	0.837713	-0.131487	0.498896	-0.0721438	0.804284	-0.103897	0.597522	-0.17604	0.331919	0.0235362	0.988697	0.0373778	0.999957	-0.0210176	0.979409	203.519	219.289	219.567	219.65	205.747	160.651	232.917	207.572	164.522	197.654	214.195	205.739	202.164	228.752	161.759	244.271	239.286	210.678	231.702	207.272	183.825	259.27	172.578	173.364	156.366	212.204
Potri.003G088500	AT3G57990.1		0.160403	0.798902	-0.0112821	0.978574	0.149121	0.682425	-0.353749	0.418224	-0.237995	0.482302	-0.591743	0.0528335	0.475797	0.550864	-0.0383556	0.999957	-0.265068	0.767623	472.497	474.163	512.323	435.988	859.149	449.441	373.13	435.45	310.506	722.349	693.125	573.994	327.347	618.292	559.101	818.161	639.813	571.663	430.802	621.816	437.973	482.051	354.083	493.291	319.158	538.671
Potri.003G088600	AT1G31430.1	Pentatricopeptide repeat (PPR-like) superfamily protein	-0.478689	0.623841	0.776075	0.145167	0.297385	0.584202	-0.414601	0.608047	0.933576	0.0703617	0.518975	0.300378	-0.280031	0.915798	-0.215943	0.999957	-0.0584411	0.979409	9.52136	15.3887	21.5262	13.2452	17.4573	9.56258	5.79395	10.153	27.0341	13.4944	17.649	17.289	16.5472	9.94572	6.5138	18.6392	13.989	8.62423	17.465	4.65779	6.16863	12.4834	23.06	12.5626	27.846	11.2223
Potri.003G088700	AT1G32440.1	plastidial pyruvate kinase 3	0.223004	0.700826	-0.17057	0.629518	0.0524342	0.888175	0.592048	0.12082	-0.213193	0.515686	0.378855	0.218561	-0.104701	0.955688	0.264342	0.999957	0.221719	0.80998	553.429	638.63	604.885	520.978	738.194	722.931	684.845	560.67	354.532	656.465	625.737	817.769	551.094	632.382	427.739	565.061	530.109	808.213	690.448	903.612	847.57	1017.88	435.909	897.806	351.288	803.926
Potri.003G088900	AT5G46570.1	BR-signaling kinase 2	0.356008	0.75518	0.263526	0.699407	0.619534	0.310092	-0.120672	0.906772	0.679518	0.246168	0.558847	0.345482	0.300884	0.926108	-0.175796	0.999957	0.240196	0.912073	58.3183	22.1212	35.5182	38.6319	18.7042	47.8129	70.6862	59.7898	93.4606	34.9268	27.2757	41.4936	98.5638	38.9541	77.08	42.1834	32.3956	36.961	59.3808	31.4401	46.8816	43.2117	95.9595	32.6627	139.944	36.7276
Potri.003G089100	AT1G32460.1		-0.140206	0.757746	-0.598695	0.00865538	-0.738901	0.000578474	-0.669119	0.00686732	-0.545423	0.0124449	-1.21454	2.0647e-10	0.655985	0.0342511	0.127072	0.999957	0.180345	0.793737	72.6003	53.8604	71.0363	67.3298	54.8658	89.8882	54.4631	47.3806	47.8889	32.5454	39.3091	31.1202	46.0444	106.088	96.6214	101.044	111.176	55.4415	81.5031	73.3603	50.5828	46.0925	40.1691	53.6003	44.268	39.7882
Potri.003G089300	AT1G32470.1	Single hybrid motif superfamily protein	0.645815	0.00603373	-1.39441	7.41419e-18	-0.748598	9.31883e-06	0.704711	0.000503955	-1.34176	1.03513e-16	-0.637054	0.00015497	-0.183555	0.776479	-0.12466	0.999957	-0.0720109	0.918436	16838.5	17616.2	13311.8	14220.9	17098.2	24329.1	22175.8	33383	9515.99	8404.65	8264.55	11138.4	8794.48	14236.5	14823.2	12585.4	12937.6	27168.8	19575.9	22685.8	19528.7	8703.8	9242.61	7833.19	8433.77	9659.36
Potri.003G089400	AT2G35360.1	ubiquitin family protein	0.227771	0.22675	-0.816073	5.42942e-14	-0.588302	1.0031e-07	0.189689	0.220878	-0.506084	4.3607e-06	-0.316395	0.00471743	-0.104807	0.822449	-0.142889	0.999957	0.1671	0.509176	205.899	280.843	212.033	250.555	293.033	263.927	293.174	262.849	176.108	143.676	161.248	153.007	157.558	229.58	194.328	234.461	225.297	230.39	249.167	272.481	257.849	173.807	181.505	161.639	190.638	180.577
Potri.003G089500	AT2G35350.1	poltergeist like 1	-0.204236	0.766174	1.07861	0.000759919	0.874374	0.00571322	-0.257602	0.631914	1.32374	2.80028e-05	1.06614	0.000503466	-0.25915	0.860035	-0.312516	0.999957	-0.0673873	0.964988	47.6068	40.3953	48.4339	54.0846	36.1615	26.7752	60.2571	39.4838	111.226	76.9977	54.5515	81.2582	111.514	26.5219	54.2817	40.2214	39.0219	29.5688	38.4229	26.7823	38.2455	78.7414	92.984	55.2754	124.236	63.2531
Potri.003G089600	AT5G46580.1	pentatricopeptide (PPR) repeat-containing protein	0.16762	0.763494	-0.265646	0.391937	-0.0980258	0.769246	0.257321	0.53395	-0.30882	0.291329	-0.0514987	0.880125	-0.0747808	0.970895	0.01492	0.999957	-0.0282537	0.98078	1863.81	3361.46	2514.26	3196.51	4144.86	3021.77	2642.04	2476.2	1917.87	3224.38	2723.56	2825.02	2082.79	2996.98	1456.92	3027.39	2901.61	3613.55	3048.22	3110.24	2640.17	2567.74	1948.95	3473.97	1886.39	2649.49
Potri.003G089700	AT1G32500.1	non-intrinsic ABC protein 6	-0.272963	0.376705	-0.307697	0.101642	-0.580659	0.000876623	0.32508	0.167184	-0.490299	0.00466047	-0.165219	0.392492	-0.152363	0.83913	0.445679	0.379496	0.263077	0.479552	649.833	826.179	694.219	698.685	680.835	562.28	589.824	541.493	470.393	535.015	436.412	440.005	516.561	684.597	492.877	706.326	696.505	984.394	750.993	837.239	662.511	702.911	446.323	649.904	437.682	645.793
Potri.003G089800	AT5G46590.1	NAC domain containing protein 96	-0.621038	0.540411	1.54263	0.00376599	0.92159	0.0797381	-0.116083	0.902362	-0.0241108	0.971999	-0.140194	0.819252	0.316702	0.90681	0.821657	0.929351	-0.745082	0.468093	39.2756	14.4269	19.3735	9.9339	17.4573	13.3876	12.7467	10.153	26.2617	34.133	64.1782	40.6291	30.2166	25.6931	28.2265	17.6582	30.9231	11.0883	50.0662	20.9601	12.3373	16.3244	38.6814	18.4251	27.846	14.283
Potri.003G089900	AT1G32520.1		0.310379	0.486247	-1.14513	1.31424e-06	-0.834751	0.00060608	0.521137	0.104583	-1.18844	3.72303e-07	-0.667298	0.00617371	-0.100241	0.946983	0.110517	0.999957	0.0672127	0.956477	809.315	972.372	743.729	756.081	1024.99	1038.5	837.805	1168.72	422.504	525.489	517.437	502.245	333.103	779.081	700.233	886.832	695.769	1250.51	785.923	1499.81	857.44	486.852	316.146	632.317	350.574	626.409
Potri.003G090000	AT2G35330.1	RING/U-box superfamily protein	-0.337055	0.433829	0.547376	0.0262985	0.210321	0.434734	-0.232094	0.520654	0.599271	0.0111518	0.367177	0.132569	0.0959293	0.946983	0.20089	0.999957	0.252786	0.679313	192.807	216.403	218.491	227.376	220.71	141.526	151.802	161.32	180.742	281.002	296.022	287.862	192.092	256.102	189.986	254.081	213.516	279.671	137.391	182.818	178.89	313.045	269.282	311.552	207.774	374.417
Potri.003G090100	AT4G35470.1	plant intracellular ras group-related LRR 4	-0.343679	0.860424	0.930762	0.35697	0.587083	0.572941	-2.07574	0.0715544	2.32326	0.00893804	0.247519	0.818579	1.0865	0.709853	-0.645561	0.999957	0.746939	0.78282	14.282	48.0896	55.968	40.8394	86.0395	15.3001	8.11153	15.7935	3.86201	97.6362	109.103	74.3426	14.3889	95.3132	22.7983	129.493	90.5604	30.8008	11.6433	27.9468	9.86981	130.595	25.2917	157.451	24.99	164.254
Potri.003G090300	AT1G32540.3	lsd one like 1	0.868911	0.162284	-0.0873566	0.863318	0.781555	0.0530691	1.41026	0.00242056	-0.408809	0.334031	1.00145	0.0100887	-0.746423	0.396192	-0.205079	0.999957	-0.526531	0.552788	264.218	220.25	265.848	222.961	317.972	393.978	487.851	576.464	644.956	312.753	350.573	249.826	532.389	88.6827	303.977	110.854	78.7802	240.246	411.008	463.451	426.869	193.012	330.279	280.564	375.564	271.376
Potri.003G090400	AT1G32550.1	2Fe-2S ferredoxin-like superfamily protein	0.36392	0.134461	-1.10756	2.39501e-14	-0.743636	6.42031e-07	0.668066	0.000180306	-1.40878	7.88114e-23	-0.740711	5.32927e-07	-0.212325	0.652025	0.0918216	0.999957	-0.209401	0.56232	1695.99	1879.34	1707.02	1578.39	2146	1956.5	2289.77	2433.33	1314.63	823.954	796.612	899.027	1286.37	1554.02	1608.91	1363.6	1396.69	2560.16	2234.35	2118.13	2498.3	873.837	874.05	793.955	1023.16	864.119
Potri.003G090600	AT4G17960.1		-0.0398444	0.926963	-0.417594	0.029521	-0.457439	0.0135203	-0.316858	0.203628	-0.325062	0.0972989	-0.64192	0.000246922	0.0710827	0.948728	-0.205931	0.999957	-0.113398	0.859734	145.201	106.759	103.326	101.547	114.719	112.838	111.244	104.914	94.233	77.7915	79.4205	59.647	102.161	103.601	158.502	108.892	110.439	96.0985	107.118	91.9914	88.8283	67.2182	75.1311	79.563	81.396	79.5764
Potri.003G090800	AT5G46630.1	Clathrin adaptor complexes medium subunit family protein	0.112568	0.582632	0.290681	0.0068963	0.403249	0.00010672	-0.0193097	0.924694	0.407764	7.08911e-05	0.388454	0.000138256	0.0804881	0.872732	-0.0513901	0.999957	0.0656928	0.855003	909.29	754.045	867.504	777.052	810.517	994.508	830.853	945.356	1042.74	1116.07	1024.44	1175.65	1106.5	842.071	969.47	826.99	859.219	726.899	910.506	942.039	868.543	1088.94	1237.8	1120.58	1273.78	992.665
Potri.003G090900	AT4G17950.1	AT hook motif DNA-binding family protein	0.12795	0.841841	-0.17003	0.635994	-0.0420797	0.912248	-0.239824	0.603751	-0.283588	0.382711	-0.523412	0.0821648	0.19654	0.895995	-0.171234	0.999957	-0.284792	0.730526	209.47	205.823	192.659	184.329	266.847	181.689	290.856	125.22	213.955	177.809	218.206	144.363	207.2	204.716	251.867	206.993	244.439	94.8665	326.012	196.792	150.515	140.198	152.494	164.989	186.354	144.87
Potri.003G091000	AT3G02890.1	RING/FYVE/PHD zinc finger superfamily protein	-0.363039	0.541625	0.744829	0.0206387	0.38179	0.255869	-0.687671	0.0819623	0.870102	0.00376544	0.182431	0.592256	0.752352	0.17635	0.42772	0.986267	0.552993	0.317386	71.4102	67.3254	88.2573	87.1976	104.744	53.5504	45.1928	40.6119	60.2473	127.006	110.707	121.887	92.0888	142.555	119.42	120.664	145.78	101.027	73.3528	83.8403	70.3224	134.436	115.3	116.413	238.476	144.87
Potri.003G091100	AT4G17830.1	Peptidase M20/M25/M40 family protein	-0.0707984	0.915833	0.273843	0.407381	0.203044	0.543969	-0.0350631	0.951472	0.726106	0.0111727	0.691042	0.0157063	-0.169324	0.915387	-0.133589	0.999957	0.318674	0.666316	228.513	335.665	289.527	315.677	337.923	250.54	215.535	309.102	210.093	434.203	372.234	446.92	220.869	271.021	180.215	307.056	281.253	304.312	168.828	252.685	289.926	528.143	337.718	458.953	289.884	486.641
Potri.003G091500	AT5G46800.1	Mitochondrial substrate carrier family protein	0.0990166	0.917975	-0.43053	0.36404	-0.331514	0.489839	0.978459	0.0693187	-0.208853	0.668385	0.769606	0.0727703	-0.761387	0.436144	0.118056	0.999957	0.339733	0.792766	202.329	86.5613	127.004	58.4997	66.0883	120.488	163.389	156.807	88.8262	100.811	101.081	85.5805	94.2472	50.5574	146.56	35.3163	48.5934	199.589	123.419	89.6626	138.177	120.033	133.153	101.338	108.528	132.627
Potri.003G091800	AT2G35230.1	VQ motif-containing protein	-0.412247	0.320065	0.299108	0.264545	-0.113138	0.691748	-0.479369	0.120732	0.0869588	0.76202	-0.39241	0.0998911	0.414308	0.454962	0.347186	0.961798	0.135036	0.872271	123.778	187.549	136.691	141.282	154.622	95.6258	108.926	83.4801	119.722	161.139	146.005	154.736	101.442	211.347	141.132	214.841	217.934	145.38	145.541	156.036	117.204	188.211	119.02	164.151	109.956	170.375
Potri.003G092200	AT1G32640.1	Basic helix-loop-helix (bHLH) DNA-binding family protein	-0.493762	0.35501	0.298347	0.397784	-0.195415	0.588947	-0.539223	0.192847	0.188827	0.593947	-0.350396	0.286116	0.353986	0.73534	0.308525	0.999957	0.199005	0.848514	378.474	511.673	503.712	525.393	382.814	277.315	289.698	411.76	292.74	469.924	490.963	501.38	341.016	695.372	448.367	738.7	570.604	643.121	273.618	357.486	414.532	679.864	418.056	563.641	235.62	510.105
Potri.003G092300	AT4G17890.1	ARF-GAP domain 8	0.184915	0.43384	0.49141	0.00011127	0.676325	4.82071e-08	0.0912112	0.664217	0.542401	1.20404e-05	0.633612	1.84162e-07	0.103029	0.861508	0.0093252	0.999957	0.0603165	0.901143	448.694	413.571	474.652	472.412	495.039	506.817	485.533	567.439	763.133	677.103	671.464	709.713	790.669	463.305	575.386	470.884	436.604	400.411	504.155	588.047	576.15	677.944	821.979	767.992	849.66	644.773
Potri.003G092400	AT5G46740.1	ubiquitin-specific protease 21	-0.0898528	0.938618	1.67446	0.000402666	1.5846	0.000740425	-0.585405	0.404448	1.33457	0.0048844	0.749165	0.124099	0.440253	0.826281	-0.0552997	0.999957	-0.395186	0.779014	24.9936	52.8986	33.3655	36.4243	43.6432	36.3378	31.2873	28.2027	224.769	56.3591	45.727	50.138	177.703	36.4676	65.138	61.8036	38.2857	29.5688	47.7375	23.289	33.3106	71.0593	81.0821	62.8129	104.244	103.041
Potri.003G092600	AT5G46720.1	AIG2-like (avirulence induced gene) family protein	0.569834	0.664428	-0.999971	0.165596	-0.430137	0.585859	0.531534	0.613541	-0.641475	0.381652	-0.109941	0.896823	0.128624	0.98149	0.0903242	0.999957	0.44882	0.842432	61.8888	145.231	113.012	126.933	263.106	198.902	106.609	95.8893	13.1308	125.419	121.136	125.345	30.2166	151.672	39.0828	154.999	142.835	202.053	183.964	186.312	134.476	191.092	40.1691	164.151	22.848	148.951
Potri.003G092700	AT1G32690.1		-0.316014	0.705157	-1.01779	0.0232269	-1.3338	0.00153395	-0.658084	0.230684	-1.06071	0.0141255	-1.71879	1.45743e-05	0.433675	0.757615	0.0916047	0.999957	0.048687	0.98078	20.2329	36.5481	31.2129	32.0092	31.1737	24.8627	13.9055	27.0746	3.08961	13.4944	23.2646	13.8312	6.475	31.4948	31.4834	50.0315	49.3296	33.2649	19.7936	29.1112	20.9733	10.5629	16.3652	13.4001	9.996	11.2223
Potri.003G092800	AT4G17900.1	PLATZ transcription factor family protein	0.0720864	0.939423	-0.315241	0.500461	-0.243154	0.607334	-0.587776	0.291532	0.0473464	0.92754	-0.54043	0.200223	0.436455	0.761389	-0.223408	0.999957	0.139179	0.937817	443.933	777.128	632.869	619.213	1101.06	529.767	509.868	459.141	209.321	635.826	795.007	717.493	255.403	849.53	615.554	873.098	1008.68	680.082	492.512	582.224	472.517	728.838	374.912	517.578	432.684	824.33
Potri.003G093000	AT5G46700.1	Tetraspanin family protein	0.362534	0.697568	0.154153	0.78747	0.516687	0.299751	1.63396	0.0152524	0.412285	0.421928	2.04625	7.33966e-05	-1.70147	0.045121	-0.430038	0.999957	-0.171906	0.922441	30.9444	12.5033	9.68677	8.83014	12.4695	19.1252	24.3346	22.5622	29.3513	18.2572	14.4401	20.7468	26.6194	2.48643	8.68507	2.94303	5.15384	12.3203	24.4509	10.48	11.1035	14.4039	14.8774	16.7501	28.56	22.4446
Potri.003G093100	AT3G03550.1	RING/U-box superfamily protein	-0.156921	0.833186	0.612255	0.0851931	0.455335	0.19904	0.695917	0.150225	0.501434	0.161254	1.19735	0.000419565	-1.00844	0.0925294	-0.155607	0.999957	-0.266429	0.786191	24.9936	45.2042	41.976	39.7356	48.631	21.0377	31.2873	33.8433	53.2957	49.215	50.5403	64.8337	43.8861	9.11691	27.1408	15.6961	24.2967	41.8891	16.3006	26.7823	38.2455	40.3309	32.7304	45.2253	37.128	63.2531
Potri.003G093200	AT5G46690.1	beta HLH protein 71	0.0975946	0.973527	-0.798101	0.574168	-0.700507	0.619298	0.283514	0.897462	-2.88264	0.0150766	-2.59912	0.0301347	0.0343441	0.99847	0.220263	0.999957	-1.86427	0.446738	1023.55	153.887	300.29	136.867	91.0273	575.667	826.217	234.647	583.163	54.7715	56.1559	34.578	512.964	120.177	1322.3	88.2908	122.956	129.363	900.027	546.126	436.739	2.88078	133.153	8.37505	192.066	4.08084
Potri.003G093300	AT4G17910.1	transferases, transferring acyl groups	-0.147358	0.718254	-0.21839	0.340341	-0.365748	0.0761061	-0.0400635	0.912112	-0.360623	0.0739095	-0.400687	0.0399626	0.178176	0.825787	0.285471	0.966815	0.143238	0.821977	132.109	113.491	111.936	104.858	105.991	137.701	84.5917	94.7612	69.5162	91.2859	108.301	90.7672	88.4916	111.061	134.619	141.265	136.209	93.6345	157.185	143.227	113.503	73.9401	90.0085	114.738	105.672	110.183
Potri.003G093600	AT1G32360.1	Zinc finger (CCCH-type) family protein	-0.156998	0.527978	0.412371	0.00151057	0.255373	0.0498848	-0.456094	0.00274973	0.335073	0.00872537	-0.121021	0.359053	0.365996	0.0783518	0.0669	0.999957	-0.010398	0.984378	149.961	222.174	195.888	207.508	182.055	143.439	185.406	180.498	237.9	229.405	211.788	235.13	246.769	277.651	219.298	251.138	252.538	205.749	150.199	193.298	182.592	240.065	212.747	228.639	224.196	249.952
Potri.003G093700	AT2G23910.1	NAD(P)-binding Rossmann-fold superfamily protein	0.0783684	0.898308	-1.08964	3.96807e-05	-1.01128	0.000153005	-0.0947468	0.846139	-0.278653	0.349648	-0.3734	0.193638	-0.218063	0.858409	-0.391178	0.956318	0.419813	0.459796	459.405	686.72	626.411	581.685	410.247	612.005	601.412	861.876	314.368	284.177	268.746	297.37	295.692	516.349	417.969	649.428	441.022	721.971	293.411	324.881	556.411	350.495	485.005	294.802	378.42	444.812
Potri.003G093800	AT5G52980.1		0.116704	0.815249	-0.00795424	0.980299	0.10875	0.699984	-0.262795	0.44094	0.177089	0.500058	-0.085706	0.754697	0.317352	0.651378	-0.0621477	0.999957	0.122896	0.884302	111.876	153.887	188.354	143.49	220.71	154.914	136.737	136.501	116.633	197.654	196.546	165.974	130.219	181.509	180.215	185.411	198.055	135.524	185.128	154.872	145.58	217.019	139.848	207.701	127.092	188.739
Potri.003G093900	AT5G46840.1	RNA-binding (RRM/RBD/RNP motifs) family protein	0.676681	0.645988	-0.0798316	0.937262	0.596849	0.493202	0.541256	0.652883	-0.505811	0.556274	0.0354452	0.970731	0.1215	0.985605	-0.0139244	0.999957	-0.439904	0.867833	32.1346	5.77075	11.8394	14.349	18.7042	30.6003	34.7637	18.0498	37.0753	11.9069	18.4512	14.6956	38.1305	5.80167	54.2817	5.88605	4.41758	13.5524	57.0522	11.6445	18.5059	8.64234	23.8039	17.5876	22.134	16.3234
Potri.003G094000	AT4G17790.1	SNARE associated Golgi protein family	-0.0726706	0.730606	-0.286107	0.00630351	-0.358777	0.000341905	-0.0104566	0.959639	-0.32243	0.00137258	-0.332887	0.000693681	-0.0131007	0.988976	0.0491133	0.999957	0.0127896	0.979409	471.307	379.908	459.584	402.875	387.801	418.841	406.735	415.144	346.808	354.031	319.287	297.37	348.93	442.585	425.568	415.948	411.571	473.1	405.187	390.09	415.766	278.476	342.181	359.29	373.422	324.427
Potri.003G094100	AT5G16760.1	Inositol 1,3,4-trisphosphate 5/6-kinase family protein	0.430876	0.305119	0.190998	0.494354	0.621874	0.0107824	0.534647	0.101466	0.529424	0.028521	1.06407	3.95896e-06	-0.334577	0.664689	-0.230806	0.999957	0.10762	0.903875	59.5085	44.2424	87.1809	82.7825	98.509	99.4508	81.1153	90.2488	98.8674	129.388	88.245	114.107	94.9666	51.3862	37.9972	70.6326	55.956	67.7618	71.0241	88.4981	86.3608	143.079	96.7034	133.163	80.682	114.264
Potri.003G094300	AT3G57280.1	Transmembrane proteins 14C	0.171685	0.575726	-0.0617472	0.763985	0.109938	0.559189	0.162278	0.500408	-0.341682	0.0353864	-0.179404	0.297532	0.15939	0.798924	0.149982	0.999957	-0.129953	0.792766	430.841	365.481	314.282	331.13	391.542	374.853	424.117	429.81	400.877	407.214	369.827	369.12	396.414	375.451	550.416	320.79	365.923	532.238	357.449	479.753	431.804	376.422	348.876	355.94	395.556	297.902
Potri.003G094400	AT4G25960.1	P-glycoprotein 2	1.11842	0.485963	0.29326	0.796264	1.41168	0.135309	0.531964	0.715661	1.05311	0.26731	1.58507	0.0813768	-0.0132386	0.998944	-0.59969	0.999957	0.16016	0.973572	714.102	139.46	215.262	146.801	170.832	738.231	984.972	744.552	1600.42	269.889	205.37	387.273	1578.46	80.3946	949.929	89.2718	85.4065	184.805	592.644	245.699	718.029	389.866	1650.65	317.415	1634.35	523.368
Potri.003G094500	AT4G17770.1	trehalose phosphatase/synthase 5	-0.0734187	0.924016	0.629015	0.0693786	0.555596	0.112897	0.144962	0.798791	0.430616	0.219124	0.575579	0.0904232	0.355818	0.768261	0.574199	0.825199	0.375801	0.656187	1039.02	821.37	992.356	557.402	894.063	1059.53	871.41	418.529	1045.06	1462.16	991.553	1314.83	1451.12	1375.82	956.443	808.351	1222.2	887.063	1800.05	1275.07	862.375	2150.98	1222.18	2133.13	946.764	1677.23
Potri.003G094800	AT2G37560.1	origin recognition complex second largest subunit 2	-0.235021	0.786611	0.943711	0.0249043	0.70869	0.0934326	-0.27122	0.686747	0.49226	0.264492	0.221039	0.634358	0.0168482	0.998226	-0.0193512	0.999957	-0.470802	0.627144	24.9936	55.7839	34.4419	51.8771	44.8902	43.9879	25.4934	29.3308	108.909	52.3902	41.7158	43.2225	95.6861	48.8998	15.1989	59.8415	44.9121	44.3532	32.6012	27.9468	35.7781	46.0925	46.864	36.8502	62.118	55.0914
Potri.003G095000	AT1G32330.1	heat shock transcription factor A1D	-0.370001	0.383335	0.666406	0.00586257	0.296405	0.249448	-0.0882397	0.834803	0.711319	0.00217977	0.623079	0.00709478	-0.0871406	0.954501	0.194621	0.999957	0.239534	0.701215	120.207	194.282	158.217	172.188	164.597	97.5383	108.926	126.348	170.701	219.88	217.404	218.706	165.472	175.708	102.05	166.772	161.978	187.269	117.597	126.925	140.645	261.191	189.687	252.927	170.646	298.922
Potri.003G095200	AT5G46850.3		0.131464	0.776871	-0.781037	0.00049314	-0.649573	0.00410901	-0.128061	0.723028	-0.659919	0.00272807	-0.787979	0.000208437	0.316477	0.612868	0.056952	0.999957	0.17807	0.80388	124.968	94.2556	99.0203	81.6788	102.25	147.264	95.0208	98.1455	67.199	69.0598	56.9582	62.2403	62.5916	104.43	185.643	103.987	106.022	85.0102	117.597	115.28	136.944	64.3374	87.0331	64.4879	69.972	73.4552
Potri.003G095300	AT5G46860.1	Syntaxin/t-SNARE family protein	-0.128907	0.7532	0.140299	0.555794	0.0113918	0.965599	-0.0484794	0.89624	-0.0971825	0.679883	-0.145662	0.515693	0.0452556	0.976955	0.125683	0.999957	-0.111798	0.877229	517.724	643.439	696.371	647.911	647.167	476.216	544.631	620.46	489.703	709.649	782.974	680.321	495.697	683.768	522.19	682.782	695.769	795.893	461.075	547.291	697.055	661.619	487.98	600.491	496.944	677.42
Potri.003G095400	AT4G17720.1	RNA-binding (RRM/RBD/RNP motifs) family protein	0.380837	0.180664	-0.273254	0.146396	0.107583	0.605074	0.518349	0.0166843	-0.464084	0.00759477	0.0542653	0.800796	-0.167993	0.813305	-0.030481	0.999957	-0.221311	0.59872	551.049	378.946	445.592	422.743	521.225	539.329	560.854	715.221	404.739	518.345	518.239	480.634	497.855	367.992	534.132	383.574	317.329	680.082	469.225	526.331	615.629	416.753	485.005	400.328	353.43	420.327
Potri.003G095500	AT2G35470.1		-0.242449	0.86983	-0.725494	0.337867	-0.967942	0.180882	-0.170419	0.890631	-2.06378	0.0016564	-2.2342	0.000618069	0.509205	0.869865	0.581235	0.999957	-0.75705	0.66251	1288.95	286.614	546.764	274.838	193.277	443.704	932.826	455.756	597.839	151.614	137.181	133.125	511.525	467.449	2013.85	365.916	564.714	495.277	881.398	705.656	948.736	130.595	228.369	82.913	329.154	134.668
Potri.003G095600	AT1G32260.1		0.342756	0.549536	-0.470857	0.149124	-0.128101	0.73156	0.252571	0.593369	-0.501404	0.110956	-0.248833	0.46024	0.0693213	0.976955	-0.0208631	0.999957	-0.051411	0.975852	88.0725	60.5929	78.5705	76.1599	101.003	105.188	111.244	67.6866	93.4606	59.5343	78.6183	47.5447	66.9083	82.0522	90.1076	78.4807	67.7362	51.7454	129.241	108.294	88.8283	50.8938	73.6434	56.9504	105.672	44.8893
Potri.003G095700	AT1G32250.1	Calcium-binding EF-hand family protein	-0.160745	0.895436	0.369164	0.565821	0.208419	0.749152	-0.700146	0.368508	0.369242	0.555973	-0.330904	0.586895	0.0948141	0.984212	-0.444587	0.999957	-0.444509	0.786176	35.7051	24.0448	64.5785	26.4904	28.6798	38.2503	17.3819	50.7649	54.8405	21.4323	26.4735	49.2736	65.4694	44.7557	37.9972	35.3163	42.7033	27.1047	16.3006	15.1378	40.713	9.6026	38.6814	14.2376	62.832	33.667
Potri.003G095900	AT2G35490.1	Plastid-lipid associated protein PAP / fibrillin family protein	-0.0554217	0.894862	-0.307845	0.120264	-0.363267	0.0580399	0.240356	0.361439	-1.11655	2.31816e-10	-0.876192	8.10024e-07	-0.129153	0.889248	0.166624	0.999957	-0.642078	0.0052168	462.976	274.111	315.358	247.244	307.997	325.128	322.144	294.437	254.12	251.632	251.097	207.468	295.692	253.616	392.999	241.328	300.395	354.825	387.722	330.703	328.171	169.006	140.592	174.201	160.65	164.254
Potri.003G096000	AT5G46880.1	homeobox-7	0.488057	0.826673	0.374155	0.777318	0.862212	0.469018	-0.622201	0.715902	0.232907	0.858484	-0.389294	0.754193	0.611798	0.914781	-0.49846	0.999957	-0.639708	0.858511	230.893	43.2806	82.8757	29.8017	34.9146	170.214	212.059	125.22	350.67	23.0199	32.8913	41.4936	430.228	38.9541	453.795	47.0884	51.5384	34.4969	135.062	47.7424	166.553	24.0065	174.066	35.1752	298.452	31.6265
Potri.003G096100	AT5G46910.1	Transcription factor jumonji (jmj) family protein / zinc finger (C5HC2 type) family protein	0.271068	0.795121	0.154349	0.811022	0.425417	0.458092	0.363101	0.650728	0.253831	0.666159	0.616931	0.249349	-0.315981	0.903795	-0.223948	0.999957	-0.124466	0.960252	517.724	257.76	274.459	227.376	173.326	420.753	482.057	464.781	682.803	227.024	235.053	289.59	708.652	188.14	433.168	168.734	236.34	291.992	349.299	320.223	357.781	239.105	630.06	203.514	681.156	211.184
Potri.003G096300	AT1G32240.1	Homeodomain-like superfamily protein	-0.566557	0.244775	-0.696958	0.0218596	-1.26351	9.67025e-06	-0.548904	0.15896	-0.904029	0.00171354	-1.45293	1.60918e-07	0.430235	0.59893	0.447888	0.927463	0.240816	0.794634	416.559	360.672	351.953	295.81	215.722	233.327	180.771	331.664	128.219	153.995	178.897	161.652	119.428	360.532	808.797	415.948	337.209	331.417	237.523	402.899	340.508	193.012	126.458	206.026	121.38	231.588
Potri.003G096600	AT2G35500.1	shikimate kinase like 2	0.379136	0.272794	-0.680106	0.000887478	-0.30097	0.177801	0.83712	0.000525583	-1.06202	6.52486e-08	-0.224896	0.318889	-0.472176	0.235576	-0.0141928	0.999957	-0.396103	0.298842	793.843	793.478	614.572	812.373	741.935	948.608	1159.95	1068.32	896.759	519.139	464.49	461.616	715.127	576.852	538.474	525.821	531.582	1076.8	863.933	921.079	1020.29	398.508	461.945	405.353	597.618	459.095
Potri.003G096700	AT1G32230.1	WWE protein-protein interaction domain protein family	-0.227396	0.650896	0.306871	0.287145	0.0794745	0.804855	-0.475768	0.169647	0.592008	0.0225379	0.11624	0.703353	0.205501	0.860035	-0.0428709	0.999957	0.242267	0.742295	1994.72	2539.13	2235.49	2527.63	2239.52	2272.07	1467.03	1965.17	1644.44	2784.62	2873.58	3188.95	1789.26	3006.09	1715.3	3296.19	2702.09	2424.64	1661.5	2017.99	1605.08	3413.73	2281.46	3567.77	2096.3	3167.75
Potri.003G096800	AT1G32210.1	Defender against death (DAD family) protein	0.264285	0.469295	-0.702868	0.000421788	-0.438583	0.0358922	0.247665	0.396777	-0.810203	3.15317e-05	-0.562539	0.00491285	0.019816	0.993273	0.00319527	0.999957	-0.10414	0.890174	821.217	624.203	682.379	636.874	649.661	875.932	966.431	828.032	602.473	416.74	555.944	410.613	562.605	698.687	823.996	631.77	648.648	609.856	1070.02	884.981	761.209	445.561	491.7	427.965	633.318	370.337
Potri.003G096900	AT1G32190.1	alpha/beta-Hydrolases superfamily protein	-1.93136	0.149016	-0.448248	0.670235	-2.37961	0.00507847	-1.44157	0.207358	-0.545552	0.574737	-1.98712	0.0185231	0.300323	0.956255	0.790117	0.999957	0.692813	0.792766	79.7414	230.83	199.117	259.385	79.8048	32.5128	38.2401	50.7649	3.08961	71.4411	48.9359	57.9181	3.59722	317.434	31.4834	372.783	225.297	181.109	33.7656	71.0314	62.92	92.185	29.011	61.1379	12.852	104.061
Potri.003G097100	AT3G03050.1	cellulose synthase-like D3	-1.69792	0.239168	1.89981	0.0353924	0.201891	0.843841	-1.42808	0.234314	2.36032	0.0062441	0.932244	0.287355	-0.42075	0.932487	-0.150908	0.999957	0.309602	0.927174	9.52136	29.8156	21.5262	22.0753	14.9634	7.65006	0	3.38433	9.26882	47.6274	26.4735	27.6624	8.63333	26.5219	1.08563	8.82908	25.0329	13.5524	2.32866	1.16445	6.16863	35.5296	23.06	33.5002	13.566	42.8489
Potri.003G097300	AT1G32170.1	xyloglucan endotransglucosylase/hydrolase 30	-0.28166	0.890921	0.0311967	0.980299	-0.250464	0.827378	-0.269312	0.872624	0.715035	0.488991	0.445723	0.678239	-0.306981	0.961813	-0.294633	0.999957	0.389205	0.916715	32.1346	325.086	349.8	311.262	521.225	89.8882	68.3686	157.935	29.3513	310.372	297.626	394.189	38.85	271.85	18.4558	260.948	271.681	245.174	50.0662	220.081	167.787	368.74	83.3137	443.04	69.258	437.67
Potri.003G097400	AT1G32160.1	Protein of unknown function (DUF760)	0.169916	0.541596	-0.294047	0.0567655	-0.124131	0.462639	0.079672	0.746134	-0.415703	0.00438262	-0.336031	0.0225364	0.087282	0.913851	-0.00296181	0.999957	-0.124618	0.78306	328.487	300.079	301.366	274.838	374.085	286.877	312.873	375.66	266.479	290.527	264.735	293.048	266.914	329.038	307.234	313.923	328.373	448.46	257.317	341.183	305.964	252.548	221.674	259.627	228.48	308.104
Potri.003G097600	AT2G35530.1	basic region/leucine zipper transcription factor 16	-0.574202	0.0660351	-0.14426	0.563254	-0.718463	0.000427127	-0.486328	0.0665186	-0.264342	0.230716	-0.75067	0.00016201	0.279436	0.655802	0.36731	0.812278	0.247229	0.629967	514.153	758.854	664.082	799.127	536.188	405.453	438.023	456.884	360.712	365.144	539.899	435.682	378.428	894.286	554.759	984.933	886.461	664.065	541.413	639.282	526.801	573.275	389.789	521.766	393.414	592.742
Potri.003G097700	AT1G32130.1	Transcription elongation factor (TFIIS) family protein	-0.239458	0.37624	0.188314	0.274882	-0.0511446	0.789395	-0.206439	0.347531	0.191959	0.244217	-0.0144801	0.941271	0.111472	0.881705	0.144491	0.999957	0.148136	0.732342	1174.7	1398.45	1341.08	1349.91	1323.01	937.133	1040.59	1154.06	1101.45	1313.72	1491.34	1313.96	1132.4	1524.18	1158.37	1600.03	1404.05	1464.89	1053.72	1251.78	1159.7	1597.87	1264.58	1524.26	1110.27	1545.62
Potri.003G097800	AT2G35540.1	DNAJ heat shock N-terminal domain-containing protein	-0.354978	0.32203	0.0473506	0.86284	-0.307628	0.151859	-0.555145	0.0261385	-0.259931	0.237719	-0.815076	1.50681e-05	0.369243	0.406148	0.169076	0.999957	-0.138205	0.838342	103.545	128.88	124.852	81.6788	97.2621	101.363	79.9565	68.8147	95.7778	87.3169	90.6517	80.3938	89.9305	124.322	162.845	151.075	131.791	70.2259	125.748	101.307	88.8283	71.0593	97.4473	97.1506	68.544	68.3541
Potri.003G098100	AT1G31910.1	GHMP kinase family protein	0.00601941	0.987167	0.280182	0.0749546	0.286202	0.0625355	-0.192574	0.372673	0.12388	0.463601	-0.0686941	0.691064	0.0997807	0.895918	-0.0988129	0.999957	-0.255115	0.359903	253.506	228.907	217.414	204.197	187.042	221.852	276.951	219.981	321.319	254.807	272.757	214.383	312.239	238.697	252.953	243.29	234.132	222.998	249.167	190.97	183.825	242.946	213.491	221.101	261.324	214.244
Potri.003G098200	AT1G31930.1	extra-large GTP-binding protein 3	0.0765084	0.917631	0.191409	0.621799	0.267917	0.463765	-0.0255094	0.969442	-0.458661	0.171391	-0.484171	0.146364	0.221169	0.890097	0.119151	0.999957	-0.530919	0.406928	387.995	521.291	407.921	459.167	700.786	499.167	347.637	327.152	427.138	632.651	588.835	635.37	390.658	532.925	382.143	606.263	549.252	491.581	429.638	737.096	376.287	408.111	239.527	561.129	212.058	431.549
Potri.003G098400	AT5G45620.1	Proteasome component (PCI) domain protein	0.297528	0.145666	0.254995	0.0541369	0.552523	7.32232e-06	0.0525304	0.81302	0.399046	0.00136241	0.451577	0.000220914	0.057435	0.94017	-0.187563	0.950505	-0.0435111	0.937817	468.927	471.278	470.347	494.488	596.042	564.192	618.794	560.67	714.472	662.021	754.896	591.283	768.366	491.484	430.996	513.068	544.098	429.979	583.329	530.989	510.763	719.235	635.267	640.692	831.81	558.055
Potri.003G098700	AT5G45610.1	protein dimerizations	-0.411836	0.374019	0.739063	0.00399612	0.327227	0.195359	-0.22881	0.554647	0.583761	0.0182115	0.354951	0.136933	-0.0274074	0.990955	0.155619	0.999957	0.000316528	0.999807	29.7542	43.2806	40.8997	45.2545	36.1615	21.0377	34.7637	25.9465	54.8405	46.0398	56.9582	48.4091	44.6055	40.6117	27.1408	45.1264	42.7033	32.0328	41.9159	37.2624	22.2071	34.5694	58.7659	54.4378	50.694	51.0105
Potri.003G098800	AT5G63120.2	P-loop containing nucleoside triphosphate hydrolases superfamily protein	0.226302	0.760917	-0.909043	0.0132288	-0.682741	0.0708917	0.161823	0.794833	-1.74032	4.17665e-07	-1.5785	4.90969e-06	0.490821	0.655802	0.426342	0.999957	-0.404938	0.66695	1354.41	806.944	1027.87	876.391	1187.1	1329.2	1349.99	890.078	695.162	571.529	845.548	536.823	516.561	1058.39	2369.94	1027.12	1258.27	619.712	2631.39	2007.51	1131.33	427.316	467.896	583.741	549.066	362.175
Potri.003G099000	AT3G07040.1	NB-ARC domain-containing disease resistance protein	-0.341223	0.913336	1.31893	0.396077	0.977705	0.534205	-0.810943	0.716016	1.21822	0.415584	0.407278	0.804535	0.809072	0.912732	0.339352	0.999957	0.238644	0.973811	2.38034	39.4335	15.0683	27.5942	44.8902	5.73755	5.79395	10.153	0.772402	85.7294	56.1559	65.6981	0	58.8455	1.08563	31.3923	56.6923	56.6735	1.16433	6.98669	19.7396	97.9466	5.95098	82.0755	2.856	57.1318
Potri.003G099300	AT1G32050.1	SCAMP family protein	0.0901131	0.734364	-0.157247	0.276896	-0.0671336	0.666714	0.0881963	0.673111	-0.0775076	0.606077	0.0106887	0.94829	-0.0298619	0.976955	-0.0317787	0.999957	0.0479604	0.931136	596.275	509.75	593.046	529.808	450.149	627.305	585.189	709.581	455.717	584.23	568.779	512.618	536.705	548.672	566.701	478.732	586.802	614.784	597.301	614.829	492.257	536.786	569.062	608.029	529.788	502.964
Potri.003G099400	AT1G32060.1	phosphoribulokinase	0.335363	0.285559	-0.51078	0.00660026	-0.175417	0.40772	0.876396	3.71216e-05	-0.790687	9.83947e-06	0.0857093	0.698508	-0.325153	0.472331	0.21588	0.999957	-0.0640271	0.938942	12445.6	19215.6	13515.2	15802.6	21998.7	15353.7	17591.6	21990.2	11832.4	14758.2	14556.4	14282.4	12070.1	13232	10058.4	13289.7	12094.6	28562.2	17187.8	21938.2	21670.4	14157.1	10036.3	13504.8	11553.9	15319.5
Potri.003G099600	AT1G32080.1	membrane protein, putative	0.286108	0.21177	-0.271613	0.0633928	0.014495	0.937182	0.996946	2.21334e-11	-0.596993	8.1911e-06	0.399954	0.00381982	-0.43284	0.0536474	0.277999	0.683627	-0.0473811	0.939867	3125.39	3698.09	3015.82	3164.5	3717.16	3540.07	4259.71	4335.32	3281.16	3433.14	3516.16	3083.49	3106.56	2590.03	2181.04	2489.8	2372.24	6006.16	4281.24	4644.99	4295.84	3106.44	3456.03	2305.65	3681.38	3339.15
Potri.003G099700	AT4G19010.1	AMP-dependent synthetase and ligase family protein	-0.0882764	0.933885	-0.733105	0.13552	-0.821382	0.0845442	0.61087	0.349873	-0.904614	0.05461	-0.293744	0.581576	-0.743311	0.524878	-0.0441646	0.999957	-0.215673	0.905593	41.6559	48.0896	24.7551	61.811	47.3841	38.2503	39.3989	40.6119	33.9857	15.8758	7.22005	23.3401	43.8861	24.8643	41.2541	25.5062	14.7253	44.3532	26.7796	45.4135	44.4142	15.3642	20.0846	15.9126	37.842	17.3436
Potri.003G099800	AT1G32090.1	early-responsive to dehydration stress protein (ERD4)	0.158244	0.839171	0.869536	0.0143355	1.02778	0.00311411	0.657954	0.174561	0.456918	0.218184	1.11487	0.00125548	-0.486646	0.659625	0.0130635	0.999957	-0.399554	0.63315	64.2692	54.8221	38.7471	41.9432	58.6066	43.9879	57.9395	60.9179	133.626	74.6163	96.2673	59.647	143.889	29.8372	59.7098	29.4303	25.0329	59.1376	48.9019	45.4135	71.5561	56.6554	89.2647	49.4128	115.668	73.4552
Potri.003G099900	AT5G45590.1	Ribosomal protein L35	0.406899	0.285677	-0.570965	0.0124919	-0.164067	0.53321	0.304781	0.344165	-0.746304	0.000802545	-0.441523	0.0578255	-0.143397	0.903658	-0.245515	0.999957	-0.420853	0.322156	195.188	175.046	168.98	140.178	195.771	252.452	282.745	171.473	197.735	119.069	146.808	108.921	184.178	156.645	186.729	133.417	139.154	137.988	246.838	176.996	197.396	121.953	102.654	118.088	124.95	97.9402
Potri.003G100000	AT4G19020.1	chromomethylase 2	0.152031	0.916274	0.765721	0.269424	0.917752	0.171773	0.200502	0.858896	0.347082	0.633643	0.547584	0.427914	-0.0335077	0.99694	0.0149636	0.999957	-0.403676	0.848597	297.542	87.5231	129.157	79.4712	101.003	202.727	232.917	122.964	503.606	157.964	101.081	165.974	471.955	101.115	321.347	72.5947	85.4065	87.4743	218.894	176.996	182.592	115.231	331.767	114.738	376.992	119.365
Potri.003G100100	AT5G45580.1	Homeodomain-like superfamily protein	0.181605	0.762611	-0.53768	0.0802199	-0.356075	0.266234	0.0279376	0.962544	-0.229748	0.4852	-0.20181	0.53843	-0.0169681	0.996884	-0.170636	0.999957	0.137296	0.90292	78.5512	94.2556	114.089	123.622	115.966	149.176	99.656	103.786	55.6129	87.3169	98.674	101.141	58.9944	83.7098	91.1932	133.417	97.923	92.4024	79.1744	115.28	127.074	83.5427	52.0711	124.788	67.116	115.284
Potri.003G100200	AT1G32100.1	pinoresinol reductase 1	-1.16101	0.451166	2.10426	0.0159995	0.943256	0.321081	2.12699	0.0527747	0.758933	0.423697	2.88592	0.000572833	-2.17241	0.164996	1.11559	0.997432	-0.229741	0.956929	7.14102	93.2938	492.949	130.245	154.622	28.6877	34.7637	104.914	357.622	244.487	235.053	516.076	386.341	24.0355	11.942	43.1644	80.9889	340.041	16.3006	277.139	67.855	262.151	239.527	314.902	302.736	364.215
Potri.003G100300	AT5G48790.1	Domain of unknown function (DUF1995)	0.138103	0.703958	-0.167536	0.42057	-0.0294325	0.899292	0.35748	0.134524	-0.291543	0.118802	0.0659371	0.760693	-0.150266	0.847945	0.0691111	0.999957	-0.0548962	0.948146	302.303	313.544	247.551	333.338	379.073	313.653	286.221	337.305	318.23	298.465	243.877	324.168	281.303	238.697	282.265	327.657	231.923	437.372	243.345	359.815	341.742	307.283	246.966	290.614	233.478	335.649
Potri.003G100500	AT2G15490.1	UDP-glycosyltransferase 73B4	-1.07493	1.78782e-06	0.329709	0.0974937	-0.745218	2.47534e-05	-1.00584	5.46501e-07	-0.14068	0.498921	-1.14652	9.9033e-12	0.467174	0.142964	0.536266	0.226424	0.065877	0.935521	586.754	422.227	511.246	403.979	206.994	200.814	251.457	250.44	253.348	315.135	321.693	265.386	278.425	687.912	642.695	710.25	617.725	431.211	209.579	324.881	359.014	299.601	282.671	283.077	268.464	369.316
Potri.003G100600	AT4G19040.1	ENHANCED DISEASE RESISTANCE 2	-0.306754	0.564032	1.00505	0.000270552	0.698297	0.0131158	-0.402508	0.30713	0.979815	0.000295848	0.577307	0.0383633	0.151974	0.926108	0.0562191	0.999957	0.0309831	0.979677	114.256	182.74	161.446	204.197	189.536	101.363	115.879	127.476	179.97	336.567	296.824	322.44	210.078	183.996	110.735	223.67	217.198	186.037	116.433	149.049	106.1	320.727	239.527	305.689	239.904	269.336
Potri.003G100700	AT1G32120.1		0.051915	0.95569	0.281494	0.522517	0.333409	0.425863	-0.457059	0.418568	0.88631	0.0217621	0.429251	0.27374	-0.0617723	0.985605	-0.570746	0.95344	0.0340687	0.982299	27.3739	34.6245	39.8234	39.7356	43.6432	30.6003	30.1285	41.74	29.3513	57.9467	59.3648	41.4936	35.2528	33.9812	46.6822	21.5822	33.8681	43.1211	16.3006	13.9734	25.9083	58.5759	37.1936	59.4629	23.562	51.0105
Potri.003G100800	AT4G37740.1	growth-regulating factor 2	-0.432006	0.194015	-0.501762	0.0198394	-0.933768	1.44489e-06	-0.652046	0.00652646	-0.738474	0.000320398	-1.39052	9.68699e-14	0.257856	0.661038	0.0378158	0.999957	-0.198897	0.741546	114.256	128.88	108.707	115.896	78.5578	91.8008	101.974	75.5833	71.8334	57.9467	48.1336	45.8158	81.2972	157.474	133.533	126.55	141.363	82.5462	111.776	83.8403	77.7248	53.7746	46.1201	72.863	45.696	48.9701
Potri.003G101000	AT4G19050.1	NB-ARC domain-containing disease resistance protein	-0.683166	0.0397405	1.73732	4.94187e-18	1.05416	1.3153e-09	-1.05437	1.60111e-05	1.83236	1.00924e-20	0.777985	1.56265e-06	0.328124	0.480351	-0.04308	0.999957	0.0519525	0.941652	46.4166	43.2806	61.3496	59.6034	36.1615	26.7752	27.811	38.3557	82.647	111.131	120.334	118.43	113.672	58.0167	62.9667	75.5377	67.7362	32.0328	29.1083	24.4534	41.9467	119.072	113.069	110.551	104.958	119.365
Potri.003G101100	AT5G40600.1		0.276227	0.505378	-0.335203	0.165598	-0.0589763	0.833731	0.120748	0.744902	-0.358519	0.122411	-0.237771	0.319076	0.152203	0.892215	-0.00327599	0.999957	-0.026592	0.979471	99.9742	84.6377	82.8757	92.7164	109.732	156.826	91.5444	84.6082	79.5574	68.266	108.301	74.3426	100.722	91.9979	118.334	89.2718	100.868	85.0102	140.884	107.129	101.166	84.5029	79.5943	110.551	82.11	66.3137
Potri.003G101200	AT1G55790.1	Domain of unknown function (DUF2431)	0.790153	0.291025	1.05051	0.0125496	1.84066	9.21411e-06	0.647882	0.295212	1.67822	2.63614e-05	2.32611	4.94597e-09	-0.109662	0.975245	-0.251932	0.999957	0.375785	0.73155	10.7115	16.3505	27.984	20.9716	46.1371	34.4253	35.9225	15.7935	57.1577	84.1418	41.7158	80.3938	77.7	14.0898	27.1408	9.81009	19.8791	11.0883	53.5592	19.7956	25.9083	71.0593	98.1911	100.501	87.822	84.6775
Potri.003G101500	AT1G31880.1	DZC (Disease resistance/zinc finger/chromosome condensation-like region) domain containing protein	0.228284	0.827022	0.836242	0.0838664	1.06453	0.0228407	-0.155922	0.861754	1.07682	0.0255375	0.920899	0.0470773	-0.120817	0.97477	-0.505023	0.999957	-0.264445	0.857965	14.282	12.5033	16.1446	16.5565	38.6554	3.82503	12.7467	12.4092	19.31	32.5454	44.1225	27.6624	31.6555	12.4322	20.627	12.7531	9.57142	16.0164	19.7936	6.98669	6.16863	20.1655	21.5723	31.8252	29.988	25.5053
Potri.003G101600	AT4G19110.1	Protein kinase superfamily protein	0.0128124	0.975939	0.562319	0.000943597	0.575131	0.000715483	0.341734	0.133709	0.637451	0.000120152	0.979185	1.3491e-09	-0.271911	0.552399	0.0570102	0.999957	0.132143	0.809042	3046.83	3876.02	3541.05	3187.68	4467.82	3490.34	2957.23	2860.89	4027.3	5654.96	5692.61	6179.08	3872.77	2814.64	2780.31	2906.73	2805.9	3852.57	3121.57	4103.52	3252.1	5851.83	4857.49	6100.39	4966.58	6089.64
Potri.003G101800	AT2G42690.1	alpha/beta-Hydrolases superfamily protein	-0.241163	0.314622	-0.356616	0.0126934	-0.597779	1.04886e-05	-0.189689	0.33774	-0.624205	3.41356e-06	-0.813894	5.5366e-10	0.0791957	0.921368	0.13067	0.999957	-0.136919	0.729556	969.988	980.066	887.954	821.203	683.329	768.831	732.355	910.384	593.205	577.879	640.178	622.403	589.225	1008.66	910.846	1029.08	917.384	1098.97	706.748	727.78	857.44	641.454	473.103	545.216	481.236	612.126
Potri.003G102400	AT1G31850.3	S-adenosyl-L-methionine-dependent methyltransferases superfamily protein	0.459809	0.575743	-0.035522	0.952504	0.424287	0.388058	0.471847	0.465453	0.12786	0.812191	0.599707	0.192916	-0.308518	0.887569	-0.29648	0.999957	-0.133098	0.948968	692.679	407.8	401.463	330.026	382.814	648.343	760.166	727.631	909.889	439.76	413.949	408.884	899.305	282.624	655.722	261.929	279.78	357.289	583.329	496.055	614.396	320.727	1008.69	307.364	758.268	405.024
Potri.003G102600	AT1G31850.2	S-adenosyl-L-methionine-dependent methyltransferases superfamily protein	0.384324	0.667	0.0889064	0.882004	0.47323	0.349496	0.492991	0.462129	0.0193574	0.975043	0.512348	0.29346	-0.255175	0.921783	-0.146508	0.999957	-0.216057	0.900929	470.117	226.983	276.611	231.791	243.155	386.328	465.834	477.19	586.253	297.671	252.702	312.931	641.025	179.852	466.822	169.715	194.373	236.55	423.816	343.512	417	196.853	643.449	194.301	496.944	267.295
Potri.003G102700	AT5G45400.1	Replication factor-A protein 1-related	-0.360825	0.419096	0.822887	0.000853246	0.462062	0.0705784	-0.441943	0.188525	0.682958	0.00535837	0.241015	0.364859	0.108888	0.94095	0.0277703	0.999957	-0.112159	0.905593	105.925	191.397	194.812	186.537	155.869	97.5383	169.183	103.786	291.968	224.643	239.064	207.468	207.2	213.833	112.906	188.354	215.725	139.22	139.72	140.898	119.671	244.866	165.884	246.227	177.786	249.952
Potri.003G102800	AT3G49010.2	breast basic conserved 1	1.11063	0.366399	-0.925373	0.233841	0.185255	0.834908	1.69197	0.0624526	-1.7651	0.0123453	-0.073123	0.936202	-0.695922	0.801684	-0.114578	0.999957	-0.9543	0.558974	247.555	110.606	165.751	155.631	240.661	388.241	679.051	159.063	301.237	99.2238	263.933	91.6316	209.358	74.5929	191.071	62.7846	91.2966	46.8172	918.656	196.792	192.461	42.2515	118.276	77.0505	217.056	42.8489
Potri.003G102900	AT1G61700.1	RNA polymerases N / 8 kDa subunit	0.150515	0.725852	-1.63808	2.24266e-16	-1.48757	1.33437e-13	0.0856673	0.815262	-1.81944	6.49513e-20	-1.73378	3.17769e-18	-0.0897884	0.944103	-0.154636	0.999957	-0.335994	0.457758	831.929	699.223	755.568	781.467	512.496	1199.15	825.059	875.413	292.74	237.343	320.891	256.741	259.719	776.595	631.839	731.833	741.417	649.281	1033.93	755.727	619.331	229.502	231.344	256.277	186.354	179.557
Potri.003G103000	AT4G19140.1		0.149073	0.757208	-0.12429	0.663114	0.0247828	0.934592	0.0568401	0.89529	-0.933728	4.85674e-05	-0.876888	0.000118838	-0.020631	0.993793	-0.112864	0.999957	-0.922301	0.000568216	127.348	105.797	123.775	105.962	143.399	118.576	105.45	144.398	111.226	108.749	126.752	127.938	113.672	102.772	144.389	97.1199	112.648	105.955	111.776	126.925	129.541	93.1453	69.1801	72.0255	31.416	45.9095
Potri.003G103200	AT3G17380.1	TRAF-like family protein	1.42446	0.0352039	0.298419	0.550958	1.72288	0.000126292	1.97482	0.00348299	1.37373	0.00167533	3.34855	6.5984e-11	-1.55082	0.122575	-1.00046	0.566264	0.0748498	0.972295	14.282	8.65613	17.2209	6.6226	17.4573	30.6003	35.9225	40.6119	40.1649	43.6585	17.649	31.9846	58.275	3.31524	4.34253	2.94303	5.15384	9.85626	12.8076	12.8089	27.142	28.8078	52.8149	26.8002	48.552	44.8893
Potri.003G103300	AT5G45390.1	CLP protease P4	0.255806	0.50107	-0.415752	0.0556266	-0.159946	0.50812	0.536612	0.042356	-0.878223	1.1126e-05	-0.34161	0.115011	-0.278503	0.664803	0.00230243	0.999957	-0.460168	0.190236	2970.66	2494.89	2230.11	2668.91	2684.68	3234.06	3076.59	3379.82	3309.74	1913.03	1906.09	1645.05	2820.22	2144.96	2461.13	1963.98	1975.39	3608.62	2948.08	2569.94	3268.14	1511.45	1856.71	1393.61	2202.69	1461.96
Potri.003G103400	AT4G19150.1	Ankyrin repeat family protein	-0.164443	0.634303	-1.34763	4.4259e-15	-1.51207	4.83332e-19	-0.065045	0.836535	-1.2361	3.77144e-13	-1.30115	9.67666e-15	-2.54211e-05	1	0.099373	0.999957	0.210897	0.661525	380.854	383.755	407.921	430.469	354.134	401.628	282.745	394.838	154.48	120.656	146.005	141.77	139.572	405.288	335.461	466.96	394.637	401.643	285.261	448.313	397.26	166.125	169.603	200.164	105.672	173.436
Potri.003G103600	AT1G31830.1	Amino acid permease family protein	-0.195976	0.681233	0.687921	0.00374793	0.491944	0.0411446	-0.506815	0.0999979	0.673385	0.00370369	0.166571	0.52172	0.317688	0.655802	0.00684974	0.999957	-0.00768575	0.993194	145.201	166.39	173.286	161.15	158.363	135.789	135.578	134.245	174.563	296.084	209.381	280.082	176.983	200.572	183.472	199.145	221.615	194.661	95.4751	152.543	124.606	240.065	222.418	263.814	140.658	265.255
Potri.003G103700	AT1G31812.1	acyl-CoA-binding protein 6	0.861233	0.0468538	-1.26889	8.88215e-06	-0.407656	0.203964	0.554778	0.160051	-0.965902	0.000787311	-0.411124	0.187945	0.0445381	0.98699	-0.261918	0.999957	0.0410701	0.978693	4817.81	2488.16	2613.28	2315.7	3634.86	7135.6	5709.36	5746.59	2825.45	2070.21	1731.21	2002.06	2898.64	2623.18	5305.49	2427.02	2264.01	3866.12	5351.26	4464.5	4852.25	2128.9	2400.48	2525.92	2767.46	2037.36
Potri.003G103800	AT5G07740.1	actin binding	-0.484642	0.0319529	0.87566	3.4445e-09	0.391018	0.0120757	-0.201888	0.362517	0.278956	0.0797161	0.0770681	0.667487	0.0135684	0.993793	0.296323	0.753904	-0.300381	0.274383	562.95	700.185	561.833	696.477	597.289	437.966	429.911	338.433	730.692	944.611	920.155	808.26	731.675	584.311	611.212	689.649	661.164	666.53	470.389	553.113	524.334	626.09	711.886	671.679	649.026	698.844
Potri.003G103900	AT1G32350.1	alternative oxidase 1D	-0.395192	0.729989	0.315616	0.647269	-0.0795762	0.911363	-1.02935	0.156737	-1.14614	0.0489241	-2.17549	4.65888e-05	0.94413	0.470434	0.309973	0.999957	-1.15178	0.248512	21.4231	24.0448	29.0603	40.8394	17.4573	17.2126	18.5406	33.8433	4.63441	26.1951	56.9582	39.7647	9.35277	50.5574	36.9115	55.9175	78.0439	29.5688	19.7936	39.5913	19.7396	19.2052	9.67034	9.21256	11.424	12.2425
Potri.003G104000	AT5G45380.1	solute:sodium symporters;urea transmembrane transporters	-0.828993	0.265707	0.36995	0.479042	-0.459043	0.357576	-1.13785	0.0436922	-0.0540811	0.926212	-1.19193	0.00674809	0.699282	0.554504	0.390427	0.999957	-0.0336046	0.986463	272.549	334.704	402.539	392.941	365.356	170.214	135.578	118.451	122.039	468.336	257.515	252.419	175.544	590.942	369.115	655.314	661.901	353.593	149.034	381.939	150.515	395.627	174.066	264.652	157.794	255.053
Potri.003G104200	AT1G33520.1	D111/G-patch domain-containing protein	-0.062961	0.839813	-0.039023	0.832973	-0.101984	0.533812	-0.261916	0.162726	-0.0960292	0.552949	-0.357946	0.00926066	0.321649	0.226276	0.122694	0.999957	0.0656877	0.903594	357.051	345.283	376.708	346.583	447.655	323.215	355.749	238.031	303.554	338.949	340.144	312.931	364.039	416.891	472.25	466.96	427.033	301.848	384.229	423.859	375.053	352.416	339.95	350.915	339.864	355.033
Potri.003G104300	AT1G31360.1	RECQ helicase L2	-0.24594	0.483534	0.174634	0.430106	-0.071306	0.755624	-0.0563846	0.871184	0.259519	0.191986	0.203135	0.308677	-0.0789283	0.944395	0.110627	0.999957	0.195512	0.688441	133.299	183.702	168.98	157.839	150.881	154.914	130.943	110.555	131.308	165.108	145.203	178.941	147.486	153.33	109.649	179.525	166.395	155.236	130.405	152.543	149.281	199.734	131.665	201.001	145.656	204.042
Potri.003G104400	AT5G61230.1	Ankyrin repeat family protein	-0.595096	0.222719	-0.508332	0.109155	-1.10343	0.000157673	-0.79285	0.033836	-0.495901	0.108477	-1.28875	5.63379e-06	0.367213	0.707294	0.169459	0.999957	0.18189	0.861559	665.305	849.262	1019.26	828.929	664.624	564.192	495.962	502.009	261.844	502.469	541.504	386.409	264.755	1239.07	573.214	1302.78	1221.46	760.164	528.606	706.82	508.295	558.872	395.74	536.841	269.178	460.115
Potri.003G104700	AT5G41880.1	DNA primases;DNA primases	0.108004	0.923345	1.32271	0.00516399	1.43071	0.00219895	0.252574	0.755729	0.617205	0.222051	0.869779	0.0734353	-0.349231	0.88064	-0.204662	0.999957	-0.910163	0.270194	44.0363	41.3571	35.5182	40.8394	32.4207	45.9004	47.5104	48.5087	213.183	58.7405	44.1225	57.0536	171.228	23.2067	54.2817	24.5252	25.7692	45.5852	45.4089	23.289	37.0118	35.5296	66.2046	47.7378	85.68	54.0712
Potri.003G104900	AT1G04170.1	eukaryotic translation initiation factor 2 gamma subunit	0.15741	0.619439	-0.62376	0.000113388	-0.46635	0.00492985	0.259203	0.252368	-0.825967	1.34074e-07	-0.566764	0.000399963	0.00486349	0.998386	0.106656	0.999957	-0.0955511	0.872271	767.659	700.185	742.653	684.336	705.774	931.395	958.319	637.382	588.57	438.172	563.164	491.007	537.425	680.453	792.512	718.098	714.175	625.872	1146.87	901.283	800.688	506.057	481.285	501.666	526.218	434.61
Potri.003G105000	AT1G31420.2	Leucine-rich repeat protein kinase family protein	-0.297185	0.293964	0.152164	0.432305	-0.145021	0.44758	0.178839	0.471024	-0.121698	0.520621	0.0571404	0.776835	-0.0757108	0.939642	0.400313	0.46715	0.12645	0.812708	1146.13	1111.83	1035.41	874.184	689.563	830.032	947.89	922.794	937.696	943.023	807.843	1063.27	959.738	963.906	1133.4	949.617	909.285	1341.68	959.408	956.012	1220.16	1268.5	1023.57	996.631	730.422	1127.33
Potri.003G105100	AT1G31410.1	putrescine-binding periplasmic protein-related	-0.370361	0.147643	-0.0244543	0.909791	-0.394815	0.0145136	0.0224973	0.942512	-0.345297	0.0323821	-0.3228	0.0444673	-0.053537	0.960685	0.339321	0.616193	0.0184786	0.979597	376.094	423.188	378.86	394.045	294.28	252.452	344.161	320.383	343.719	292.115	284.791	230.808	342.455	424.351	321.347	357.087	410.099	497.741	308.547	378.446	355.313	318.806	296.061	256.277	314.874	329.528
Potri.003G105200	AT4G34660.1	SH3 domain-containing protein	0.0184783	0.987974	0.560606	0.277716	0.579084	0.235425	-0.407271	0.572833	0.669386	0.16581	0.262115	0.58387	0.362526	0.859802	-0.0632226	0.999957	0.0455574	0.979677	20.2329	4.80896	7.53416	6.6226	11.2225	7.65006	6.95274	12.4092	10.0412	14.2882	20.8579	10.3734	15.8278	11.6033	18.4558	7.84807	11.7802	7.39219	10.479	8.15114	11.1035	14.4039	17.1091	10.8876	18.564	12.2425
Potri.003G105500	AT4G19460.1	UDP-Glycosyltransferase superfamily protein	0.0164362	0.983463	0.451585	0.171269	0.468021	0.145377	0.223137	0.655937	0.00233075	0.995709	0.225468	0.514279	-0.30125	0.804434	-0.094549	0.999957	-0.543803	0.326771	46.4166	39.4335	75.3416	52.9808	42.3963	59.288	46.3516	68.8147	78.0126	92.8735	59.3648	58.7825	80.5777	43.9269	37.9972	44.1454	47.1208	54.2094	52.3949	41.9202	54.284	44.172	60.2537	27.6377	82.824	36.7276
Potri.003G105600	AT5G45275.1	Major facilitator superfamily protein	-0.329992	0.619108	0.0538569	0.907008	-0.276135	0.477089	-0.447468	0.351116	-0.401576	0.276407	-0.849045	0.0109668	0.344863	0.783821	0.227386	0.999957	-0.228047	0.842001	64.2692	53.8604	82.8757	93.8202	64.8414	53.5504	57.9395	57.5336	47.8889	74.6163	82.6294	44.9514	53.9583	104.43	39.0828	99.0819	129.582	85.0102	75.6815	59.3869	54.284	55.6951	69.1801	36.8502	64.974	31.6265
Potri.003G105700	AT4G19440.1	Tetratricopeptide repeat (TPR)-like superfamily protein	-0.380243	0.490839	1.64159	2.91864e-09	1.26135	1.81778e-06	-0.234501	0.621634	1.75945	6.48463e-11	1.52495	2.52189e-09	-0.155554	0.926108	-0.00981219	0.999957	0.108046	0.916535	40.4658	47.1278	26.9077	62.9147	48.631	28.6877	34.7637	23.6903	105.819	96.0486	100.278	112.378	117.269	36.4676	18.4558	51.9935	50.8022	44.3532	26.7796	37.2624	27.142	130.595	113.812	100.501	119.238	109.163
Potri.003G106000	AT1G31500.1	DNAse I-like superfamily protein	-0.0779642	0.888859	0.160996	0.586252	0.0830318	0.782262	0.409363	0.222151	-0.310128	0.233693	0.0992352	0.734482	-0.279761	0.7419	0.207566	0.999957	-0.263558	0.676651	109.496	130.804	119.47	135.763	124.695	76.5006	129.784	134.245	167.611	100.018	118.73	104.598	164.753	96.9708	120.505	106.93	85.4065	134.292	105.954	116.445	186.293	101.788	140.592	89.6131	129.234	83.6573
Potri.003G106200	AT1G17760.1	Tetratricopeptide repeat (TPR)-like superfamily protein	-0.188403	0.483994	0.523743	0.000261968	0.33534	0.021977	-0.10322	0.658275	0.441046	0.0018178	0.337826	0.0174101	0.0280284	0.981065	0.113212	0.999957	0.0305148	0.965788	296.352	362.596	328.274	335.545	349.146	219.939	332.573	252.697	437.952	405.627	447.643	392.46	404.328	365.505	250.781	351.201	378.439	362.218	295.74	321.388	277.588	442.68	393.508	417.078	456.246	423.387
Potri.003G106300	AT1G31600.3	RNA-binding (RRM/RBD/RNP motifs) family protein	-0.732535	0.142903	1.13204	0.000189759	0.399503	0.177545	-0.435202	0.327608	1.23311	2.57814e-05	0.79791	0.00344062	-0.332808	0.736013	-0.0354752	0.999957	0.0655988	0.959314	19.0427	45.2042	39.8234	41.9432	28.6798	11.4751	25.4934	20.306	43.2545	53.184	57.7604	48.4091	40.2889	29.0084	30.3977	25.5062	31.6593	28.3367	13.972	22.1245	22.2071	42.2515	39.4252	57.7879	46.41	69.3743
Potri.003G106400	AT1G31650.1	RHO guanyl-nucleotide exchange factor 14	0.229932	0.846631	-0.196943	0.776732	0.0329897	0.963247	0.898168	0.22896	-0.768531	0.180563	0.129637	0.848344	-1.12576	0.318562	-0.457527	0.999957	-1.02911	0.306085	549.858	346.245	280.916	290.291	125.942	546.979	560.854	487.343	430.228	387.37	300.835	266.25	491.38	87.0251	448.367	50.0315	88.3516	234.086	398.201	183.983	436.739	148.84	227.625	166.664	198.492	177.517
Potri.003G106500	AT5G45300.1	beta-amylase 2	-0.276789	0.353234	-0.355439	0.0472557	-0.632229	0.000173789	-0.0716379	0.807735	-0.662143	6.05726e-05	-0.733781	7.19297e-06	0.221594	0.681551	0.426746	0.402676	0.120042	0.834378	972.369	1015.65	1049.4	930.476	872.865	730.581	739.308	929.562	552.267	726.318	678.684	716.628	527.352	1070.82	1494.92	1025.15	1038.87	1216.02	941.943	1122.53	1122.69	781.652	580.964	845.88	522.648	749.855
Potri.003G106600	AT5G45290.1	RING/U-box superfamily protein	0.351919	0.789386	0.528301	0.471821	0.880221	0.197043	0.377798	0.717474	0.301383	0.685715	0.679181	0.320078	-0.167342	0.972538	-0.141464	0.999957	-0.368382	0.869425	126.158	40.3953	65.6548	44.1507	36.1615	97.5383	117.038	101.53	184.604	79.379	70.596	99.4116	200.725	19.8914	165.016	33.3543	28.7143	50.5133	96.6394	72.1958	99.9318	54.7348	156.213	51.0878	167.79	61.2126
Potri.003G106700	AT4G19400.1	Profilin family protein	-0.0347412	0.941562	-0.540635	0.00755237	-0.575376	0.00296785	-0.0861299	0.798683	-0.829752	4.94826e-05	-0.915882	2.03026e-06	-0.11217	0.913422	-0.163558	0.999957	-0.452675	0.201694	65.4593	64.4401	55.968	68.4336	47.3841	53.5504	75.3214	68.8147	41.7097	38.8957	48.9359	38.0358	45.325	51.3862	72.7374	57.8795	55.2197	64.0657	60.5452	51.2357	45.6479	34.5694	29.011	32.6627	27.132	33.667
Potri.003G107000	AT5G61500.1	autophagy 3 (APG3)	-0.439674	0.399318	0.500933	0.109774	0.0612592	0.867577	-0.552023	0.154557	0.557105	0.0611064	0.0050811	0.989404	0.25676	0.831884	0.14441	0.999957	0.200581	0.831488	110.686	126.957	95.7914	124.726	98.509	61.2005	81.1153	94.7612	73.3782	160.346	121.939	133.125	109.355	130.952	115.077	156.961	144.308	142.916	61.7095	76.8536	92.5295	153.642	119.02	138.188	83.538	194.86
Potri.003G107200	AT5G51300.3	splicing factor-related	0.0525453	0.898609	0.522329	0.00385797	0.574874	0.0012616	0.0472414	0.887	0.310886	0.0936702	0.358128	0.0484637	0.134615	0.874476	0.129311	0.999957	-0.0821315	0.905974	332.057	414.532	350.876	364.243	384.061	315.565	506.391	306.846	636.459	508.82	574.395	433.089	569.8	402.802	461.394	355.125	387.274	336.345	436.624	433.175	452.778	481.09	590.635	391.952	606.186	500.923
Potri.003G107300	AT4G25180.1	RNA polymerase III RPC4	-0.568123	0.0793977	-0.506423	0.0243538	-1.07455	9.26199e-08	-0.77937	0.00129531	-0.415089	0.0565665	-1.19446	4.41077e-10	0.407206	0.336105	0.195958	0.999957	0.287292	0.563559	139.25	177.932	159.294	110.377	97.2621	89.8882	90.3856	117.323	71.061	67.4722	74.6072	61.3759	74.1027	219.635	132.447	210.917	214.253	151.54	105.954	83.8403	113.503	87.3837	69.1801	99.6631	86.394	83.6573
Potri.003G107400	AT4G25170.1	Uncharacterised conserved protein (UCP012943)	-0.376404	0.401431	-0.684408	0.00789898	-1.06081	1.85403e-05	-0.212954	0.592633	-0.582217	0.0229444	-0.795171	0.00139107	0.137863	0.926108	0.301314	0.999957	0.403505	0.441388	1049.73	1215.71	1096.76	1069.55	645.92	805.169	898.062	1063.81	425.593	557.241	577.604	675.135	420.875	1443.79	779.485	1326.32	1325.27	1493.22	912.835	822.101	979.579	893.042	671.717	593.791	466.956	889.624
Potri.003G107600	AT5G61480.1	Leucine-rich repeat protein kinase family protein	0.511913	0.692732	1.89245	0.00340697	2.40436	0.000152201	1.60946	0.0553438	1.7472	0.00628524	3.35666	6.10463e-08	-1.36379	0.316909	-0.266247	0.999957	-0.411493	0.851964	157.102	42.3188	88.2573	40.8394	36.1615	164.476	148.325	119.58	666.583	301.64	178.897	244.639	779.158	11.6033	78.1656	12.7531	25.7692	70.2259	138.555	60.5513	119.671	258.31	440.372	124.788	479.094	329.528
Potri.003G107700	AT5G61460.1	P-loop containing nucleoside triphosphate hydrolases superfamily protein	-0.264782	0.532211	0.848801	0.000124674	0.584019	0.00947458	-0.352647	0.255776	0.698364	0.00141986	0.345717	0.131655	0.246694	0.757559	0.158829	0.999957	0.00839176	0.991928	152.342	231.792	190.507	216.338	198.265	141.526	150.643	166.96	355.305	267.507	239.866	278.353	342.455	256.102	142.218	302.151	237.813	258.727	150.199	156.036	171.488	302.482	275.233	309.039	281.316	325.447
Potri.003G107800	AT2G43090.1	Aconitase/3-isopropylmalate dehydratase protein	0.185211	0.450331	-0.801451	6.54726e-10	-0.61624	3.20658e-06	0.357621	0.0384481	-0.904726	1.70875e-12	-0.547106	3.27076e-05	-0.211923	0.567587	-0.0395138	0.999957	-0.142789	0.700665	2357.73	2333.31	2220.42	2427.18	2294.39	2637.36	2775.3	2909.39	1558.71	1330.39	2028.83	1214.55	1482.05	2144.13	1859.69	1939.45	2117.49	2652.57	2808.36	2271.84	2598.23	1377.97	1401.46	1219.41	1615.07	1281.38
Potri.003G107900	AT5G07670.1	RNI-like superfamily protein	-0.148692	0.846631	0.343555	0.388978	0.194863	0.635979	-0.152974	0.799416	-0.166252	0.689568	-0.319226	0.403708	-0.0866199	0.974926	-0.0909015	0.999957	-0.600708	0.369944	91.6431	83.6759	58.1206	122.518	66.0883	55.463	67.2098	129.733	105.819	84.9356	85.8383	106.327	125.903	93.6555	81.4225	100.063	60.3736	137.988	48.9019	37.2624	77.7248	71.0593	68.4362	57.7879	67.116	71.4148
Potri.003G108000	AT5G61450.1	P-loop containing nucleoside triphosphate hydrolases superfamily protein	-0.668685	0.236314	0.979692	0.00414419	0.311006	0.4101	-0.528388	0.259516	0.934323	0.00506677	0.405935	0.252557	-0.00971028	0.99847	0.130587	0.999957	0.0852184	0.95892	72.6003	142.345	120.546	174.395	104.744	49.7254	66.051	98.1455	114.315	181.778	215.799	154.736	125.183	150.015	65.138	150.094	140.626	125.667	65.2025	73.3603	87.5946	192.052	142.823	204.351	117.81	183.638
Potri.003G108400	AT5G62410.1	structural maintenance of chromosomes 2	0.689646	0.797714	3.36969	0.00783933	4.05934	0.00125671	0.561176	0.797994	2.00009	0.125182	2.56126	0.0447058	0.276032	0.978542	0.147562	0.999957	-1.22204	0.721105	20.2329	3.84717	4.30523	0	1.24695	3.82503	19.6994	20.306	273.43	31.7516	4.81336	13.8312	264.036	2.48643	27.1408	1.96202	2.94505	7.39219	18.6293	4.65779	19.7396	3.84104	83.3137	15.9126	129.234	19.384
Potri.003G108800	AT5G51400.1	PLAC8 family protein	0.245032	0.479318	-0.454887	0.0190947	-0.209855	0.320281	-0.275345	0.291632	-0.523819	0.00500398	-0.799164	7.765e-06	0.612869	0.033454	0.0924918	0.999957	0.0235598	0.979409	246.365	258.722	275.535	254.97	374.085	363.378	256.093	239.159	173.018	258.776	267.142	243.775	177.703	339.812	401.684	408.1	434.395	263.655	330.67	400.57	313.367	231.423	236.551	268.002	219.198	181.598
Potri.003G108900	AT3G47430.1	peroxin 11B	0.302687	0.509298	-1.35082	1.81398e-08	-1.04813	1.91313e-05	0.47631	0.153062	-1.68319	1.00733e-12	-1.20688	4.92459e-07	-0.0722776	0.969893	0.101346	0.999957	-0.231026	0.755893	485.589	524.177	471.423	493.384	553.646	602.442	507.55	771.627	236.355	205.592	267.142	284.404	200.725	471.593	409.284	612.15	385.802	689.938	527.441	826.759	568.748	284.237	146.543	241.202	111.384	236.689
Potri.003G109000	AT5G51410.3	LUC7 N_terminus domain-containing protein	-0.481386	0.0470294	-0.278929	0.115496	-0.760314	1.27075e-06	-0.523002	0.00789927	-0.181281	0.308207	-0.704283	4.53796e-06	0.221788	0.646982	0.180172	0.999957	0.277819	0.390785	370.143	491.476	419.76	450.337	385.308	346.165	260.728	253.825	270.341	246.075	245.482	265.386	251.805	547.015	373.458	584.681	513.912	330.185	393.544	372.624	309.665	357.217	285.647	317.415	258.468	334.629
Potri.003G109200	AT4G25200.1	mitochondrion-localized small heat shock protein 23.6	-0.399936	0.679789	-0.531383	0.337728	-0.931319	0.0664974	-1.32638	0.0297564	0.515081	0.334337	-0.811301	0.102255	0.563339	0.732419	-0.363107	0.999957	0.683357	0.525176	69.0298	95.2174	115.165	123.622	63.5944	82.2382	74.1626	85.7363	58.7025	39.6895	69.7938	44.9514	51.0805	225.436	33.6546	192.278	143.571	77.618	36.0942	51.2357	72.7899	116.192	132.409	22.6126	63.546	89.7785
Potri.003G109300	AT3G47420.1	phosphate starvation-induced gene 3	-0.536288	0.407857	1.0198	0.00543354	0.483515	0.215249	-0.857163	0.0680889	2.53332	7.19467e-14	1.67616	6.47944e-07	0.180812	0.93271	-0.140063	0.999957	1.37345	0.000639699	94.0234	168.314	135.615	97.1315	89.7804	74.5881	68.3686	108.299	145.212	219.88	147.61	197.094	156.839	179.023	67.3093	175.601	139.154	85.0102	66.3668	64.0447	94.9969	546.388	246.966	775.53	277.032	399.923
Potri.003G109400	AT4G25230.1	RPM1 interacting protein 2	-0.410601	0.285606	0.887396	5.78173e-05	0.476795	0.0369067	-0.533921	0.0639573	0.865631	5.96781e-05	0.33171	0.147937	0.254559	0.738783	0.131239	0.999957	0.109474	0.891433	158.293	233.715	215.262	215.235	184.549	149.176	135.578	150.039	237.127	311.166	321.693	311.202	251.805	277.651	161.759	251.138	289.351	220.534	152.527	147.885	157.917	359.137	275.977	337.515	204.204	371.357
Potri.003G109700	AT2G35060.1	K+ uptake permease 11	-0.806277	0.000870489	0.247566	0.232277	-0.558711	0.00255271	-0.812894	0.000155908	0.352973	0.0657026	-0.459921	0.0124784	0.076939	0.945392	0.0703221	0.999957	0.175729	0.739255	666.495	859.842	721.126	720.76	321.713	533.592	371.972	476.062	600.929	427.853	457.27	485.82	547.497	784.054	705.662	954.522	688.406	533.47	369.093	370.295	510.763	564.633	703.703	469.003	544.068	564.177
Potri.003G109900	AT1G45332.1	Translation elongation factor EFG/EF2 protein	-0.18926	0.706956	0.156256	0.607769	-0.0330042	0.919062	-0.267171	0.474565	-0.156377	0.591175	-0.423548	0.100601	0.0212381	0.993793	-0.056673	0.999957	-0.369305	0.487131	222.562	285.652	287.374	280.357	309.244	175.951	268.839	187.266	221.679	261.157	400.312	226.486	205.761	314.948	168.273	265.853	340.89	199.589	267.796	257.343	182.592	182.449	217.955	225.289	202.062	189.759
Potri.003G110000	AT2G35050.1	Protein kinase superfamily protein with octicosapeptide/Phox/Bem1p domain	-0.357464	0.472203	1.21136	4.93236e-06	0.853895	0.00177028	-0.484012	0.192429	1.22113	3.1148e-06	0.737117	0.00653464	0.316605	0.735547	0.190058	0.999957	0.199827	0.822535	677.206	1059.89	955.762	988.975	990.078	696.156	615.318	573.08	1171.73	2013.05	1968.67	2054.8	1112.26	1328.58	767.543	1207.62	1281.1	1036.14	661.339	868.679	713.094	2426.58	1502.62	1989.08	1362.31	2277.11
Potri.003G110100	AT5G44800.1	chromatin remodeling 4	-0.275578	0.312322	1.93357	6.36859e-45	1.65799	4.23768e-37	-0.0225481	0.940009	1.70557	4.63459e-38	1.68303	5.42957e-40	-0.0081242	0.99694	0.244905	0.929882	0.0169113	0.979409	132.109	123.109	128.081	158.942	155.869	112.838	98.4972	82.352	467.303	397.689	425.181	394.189	451.091	125.15	156.331	129.493	129.582	120.739	146.706	130.418	132.009	452.283	441.116	381.065	442.68	444.812
Potri.003G110300	AT4G15090.1	FRS (FAR1 Related Sequences) transcription factor family	-0.486017	0.0997604	0.516447	0.00720261	0.0304293	0.898834	-0.440036	0.0664081	0.419038	0.0259312	-0.020998	0.928284	0.245748	0.666559	0.291729	0.929882	0.194321	0.690062	210.66	276.034	229.254	254.97	206.994	147.264	158.754	178.241	273.43	221.468	210.986	272.301	262.597	309.146	247.524	309.999	284.934	277.207	139.72	200.285	233.174	315.926	246.966	313.227	229.908	316.265
Potri.003G110600	AT3G02065.3	P-loop containing nucleoside triphosphate hydrolases superfamily protein	-0.195108	0.54267	0.140407	0.477328	-0.0547015	0.785063	-0.393822	0.0651335	0.412577	0.0130431	0.0187543	0.924895	0.151686	0.815714	-0.0470281	0.999957	0.225142	0.50729	114.256	138.498	101.173	113.688	118.46	82.2382	104.291	100.402	109.681	111.131	126.752	121.023	96.4055	133.438	137.875	130.474	120.011	114.579	86.1604	115.28	80.1922	151.721	116.788	137.351	109.242	147.931
Potri.003G110700	AT4G17250.1		-0.251637	0.602771	0.367983	0.176697	0.116346	0.698622	-1.02226	0.000565754	0.745914	0.00302074	-0.276344	0.295809	0.256424	0.781897	-0.514197	0.69477	-0.136265	0.87831	141.63	161.581	152.836	162.254	209.488	93.7133	112.403	101.53	188.466	170.665	161.248	180.67	137.414	152.501	186.729	230.537	170.077	94.8665	62.8738	125.76	80.1922	148.84	133.897	166.664	117.096	197.921
Potri.003G110800	AT4G00150.1	GRAS family transcription factor	-0.0920961	0.855592	0.960074	9.89395e-06	0.867978	5.36589e-05	0.60103	0.0393385	0.84347	7.74093e-05	1.4445	4.94951e-12	-0.56295	0.180562	0.130176	0.999957	0.0135724	0.989244	96.4037	131.766	97.944	131.348	124.695	101.363	92.7032	110.555	193.1	217.499	170.072	240.317	224.467	78.737	79.2512	84.3668	68.4725	173.717	64.0382	94.3203	139.411	225.661	213.491	203.514	189.924	223.426
Potri.003G111100	AT4G16510.1	YbaK/aminoacyl-tRNA synthetase-associated domain	-0.190673	0.486293	-0.268914	0.0934312	-0.459587	0.00150313	-0.00175185	0.995852	-0.829482	2.88298e-09	-0.831234	8.79131e-10	0.176795	0.70333	0.365716	0.429908	-0.194853	0.578292	185.666	145.231	135.615	162.254	137.164	112.838	147.166	146.654	112.771	107.162	117.927	113.243	118.708	156.645	195.414	197.183	162.714	179.877	166.499	150.214	212.201	111.39	100.423	84.588	109.956	90.7988
Potri.003G217000	AT1G55260.1	Bifunctional inhibitor/lipid-transfer protein/seed storage 2S albumin superfamily protein	1.32631	0.112234	-1.13273	0.0422677	0.193581	0.770911	1.07401	0.132636	-0.413693	0.496694	0.660318	0.252833	-0.353456	0.90104	-0.605751	0.999957	0.113281	0.967396	495.111	427.997	301.366	399.564	397.777	1092.05	1326.81	1255.59	762.361	234.962	228.635	218.706	876.283	239.526	541.731	284.493	206.154	490.349	820.853	513.522	851.271	228.542	710.398	332.49	944.622	293.821
Potri.003G111500	AT1G12110.1	nitrate transporter 1.1	-0.202124	0.775253	-0.563008	0.124653	-0.765132	0.0304461	0.428175	0.387177	0.197445	0.621772	0.62562	0.0760216	-0.41352	0.721977	0.216778	0.999957	0.977231	0.0404343	1650.77	3646.15	2421.69	3555.23	1739.5	2243.38	2095.09	3721.63	1181.77	1694.74	2076.16	2195.7	1144.64	2248.56	1260.42	3216.73	1739.05	3426.28	1964.22	3302.38	2696.93	3965.88	3223.2	3257.06	2065.6	3814.57
Potri.003G111600	AT4G22540.1	OSBP(oxysterol binding protein)-related protein 2A	0.763479	0.423119	1.05128	0.0568311	1.81476	0.000569971	0.307559	0.730857	1.71661	0.000917221	2.02417	7.61315e-05	0.0121737	0.998642	-0.443746	0.999957	0.221583	0.916853	88.0725	41.3571	50.5865	45.2545	51.1249	147.264	81.1153	103.786	318.23	103.987	90.6517	133.99	341.736	48.071	98.7926	43.1644	37.5494	48.0493	126.912	50.0713	55.5177	135.397	304.988	163.314	412.692	135.688
Potri.003G111700	AT4G22550.1	Phosphatidic acid phosphatase (PAP2) family protein	0.286087	0.289657	-0.407463	0.0110532	-0.121376	0.508075	0.524904	0.00638726	-0.519717	0.00076005	0.00518746	0.979635	-0.248594	0.566369	-0.00977705	0.999957	-0.122031	0.807388	241.604	187.549	170.057	161.15	194.524	225.677	231.758	271.874	206.231	167.49	150.819	165.11	182.019	160.789	199.757	136.36	144.308	253.799	208.415	207.272	250.446	150.761	158.445	153.263	162.078	177.517
Potri.003G111800	AT4G22560.1		0.336459	0.789955	-0.607759	0.380957	-0.2713	0.714815	-0.293855	0.776168	-0.706096	0.282019	-0.999951	0.113174	-0.0224571	0.998332	-0.652771	0.999957	-0.751108	0.613167	571.281	159.657	262.619	203.093	155.869	338.515	519.138	496.368	348.353	159.552	168.468	147.821	414.4	122.664	795.769	120.664	139.89	158.932	387.722	154.872	259.083	104.668	182.993	108.876	215.628	123.446
Potri.003G111900	AT2G30590.1	WRKY DNA-binding protein 21	0.128962	0.917975	1.13724	0.0268933	1.2662	0.0109927	-0.145873	0.896729	2.07021	0.000110696	1.92433	9.17668e-05	-0.57002	0.782235	-0.844854	0.962498	0.0881177	0.968202	5.95085	8.65613	5.38154	15.4527	12.4695	7.65006	9.27032	9.02488	32.4409	12.7006	22.4624	12.1023	26.6194	5.80167	6.5138	4.90504	6.62637	8.62423	2.32866	5.82224	4.93491	25.927	10.4142	20.1001	24.276	33.667
Potri.003G112000	AT1G62530.1	Plant protein of unknown function (DUF863)	0.0904988	0.932429	0.741759	0.122086	0.832258	0.075879	-0.0522324	0.954157	0.786594	0.0904606	0.734362	0.112246	0.0143769	0.998386	-0.128354	0.999957	-0.0835197	0.972054	85.6922	51.9368	36.5945	40.8394	42.3963	80.3257	50.9868	56.4055	115.088	87.3169	51.3426	81.2582	142.45	33.9812	112.906	42.1834	29.4505	34.4969	88.4891	25.6179	60.4526	82.5824	98.1911	77.0505	92.106	101.001
Potri.003G112200	AT4G22580.1	Exostosin family protein	0.133847	0.748476	-0.0996624	0.683374	0.0341847	0.890733	0.283022	0.31515	-0.0514351	0.833204	0.231587	0.262575	-0.182958	0.826156	-0.0337835	0.999957	0.0144438	0.98572	48.797	57.7075	55.968	66.226	77.3109	51.6379	60.2571	59.7898	44.7993	70.6473	60.1671	58.7825	58.9944	57.1879	48.8535	51.0125	44.9121	67.7618	52.3949	69.8669	55.5177	61.4567	61.7414	50.2503	52.122	72.435
Potri.003G112400	AT4G12430.1	Haloacid dehalogenase-like hydrolase (HAD) superfamily protein	0.262993	0.780311	0.0790715	0.89433	0.342065	0.509482	-0.11199	0.898258	0.965506	0.0395036	0.853516	0.0636997	-0.400437	0.837773	-0.77542	0.867427	0.111015	0.959105	33.3247	24.0448	23.6788	41.9432	34.9146	38.2503	33.6049	40.6119	53.2957	34.133	19.2535	17.289	69.7861	17.405	35.8259	24.5252	16.1978	17.2485	32.6012	15.1378	20.9733	27.8476	52.8149	22.6126	51.408	55.0914
Potri.003G112600	AT1G12240.1	Glycosyl hydrolases family 32 protein	1.49615	0.187078	1.5454	0.0315953	3.04155	7.4645e-06	1.4915	0.10446	2.71245	5.48672e-05	4.20396	1.61743e-10	-0.472159	0.895553	-0.476808	0.999957	0.690245	0.722472	278.5	168.314	67.8074	102.65	143.399	462.829	410.212	724.246	1738.68	805.697	1128.73	1134.16	1543.93	36.4676	315.919	77.4997	16.1978	267.351	194.443	193.298	595.89	1049.56	2524.7	863.468	3242.27	2567.87
Potri.003G112700	AT4G12420.2	Cupredoxin superfamily protein	0.514339	0.811221	0.562258	0.65368	1.0766	0.345608	0.493652	0.776168	0.174842	0.893849	0.668494	0.566451	-0.327993	0.964738	-0.34868	0.999957	-0.736096	0.825655	570.091	97.141	129.157	122.518	53.6188	369.116	529.567	359.867	1070.55	108.749	54.5515	107.192	1080.6	67.1336	548.245	67.6896	49.3296	150.308	348.135	119.938	412.065	49.9335	490.212	78.7255	718.284	116.304
Potri.003G112800	AT2G45190.1	Plant-specific transcription factor YABBY family protein	-0.650461	0.0896893	-1.53497	1.60694e-10	-2.18543	1.3726e-20	-0.216	0.577698	-2.10978	2.19866e-19	-2.32578	1.73911e-23	0.110676	0.94028	0.545138	0.574136	-0.0296684	0.979616	895.008	842.53	1030.03	734.005	260.613	613.918	661.669	694.915	239.445	133.357	178.897	152.143	257.561	941.528	880.449	1036.93	921.801	763.86	759.143	788.332	943.801	191.092	200.102	195.139	149.94	207.103
Potri.003G112900	AT1G12250.2	Pentapeptide repeat-containing protein	0.246792	0.264597	-0.853779	9.24385e-12	-0.606987	2.28724e-06	0.543488	0.000411525	-0.771694	6.33796e-10	-0.228206	0.0958944	-0.177484	0.664253	0.119212	0.999957	0.201297	0.472532	1466.29	1805.28	1658.59	1496.71	1803.09	1751.86	1799.6	2268.63	974.771	1109.72	1152	1098.71	941.752	1496.83	1252.82	1533.32	1400.37	2211.5	1739.51	2297.46	2036.88	1380.85	1025.8	1204.33	1057.43	1402.79
Potri.003G113000	AT1G12260.1	NAC 007	1.17597	0.425356	1.58189	0.0409347	2.75786	0.000470595	1.93704	0.196654	2.42361	0.00311047	4.36064	1.63445e-05	-2.14354	0.362995	-1.38248	0.886666	-0.540756	0.808587	5.95085	0	9.68677	1.10377	3.74085	13.3876	12.7467	7.89677	46.3441	16.6696	17.649	19.8823	38.85	0	3.2569	0.981009	0	3.6961	4.65732	4.65779	1.23373	7.68208	31.9865	9.21256	32.13	14.283
Potri.003G113100	AT4G22620.1	SAUR-like auxin-responsive protein family	-0.000622777	0.999742	-1.09788	0.0402716	-1.0985	0.0370483	-0.551088	0.458828	-0.877209	0.112216	-1.4283	0.00470835	0.137716	0.970887	-0.412749	0.999957	-0.192079	0.936421	27.3739	24.0448	24.7551	18.764	6.23475	15.3001	25.4934	46.2525	20.0824	6.35032	10.429	6.05114	12.2305	29.0084	20.627	26.4872	27.978	30.8008	15.1363	5.82224	19.7396	8.64234	11.902	8.37505	9.282	10.2021
Potri.003G113300	AT1G62710.1	beta vacuolar processing enzyme	-0.996952	0.297232	1.88216	0.000688684	0.885208	0.120749	-0.887516	0.269209	2.74078	4.25239e-07	1.85326	0.000406825	-0.566021	0.783808	-0.456585	0.999957	0.402036	0.810238	11.9017	43.2806	54.8917	44.1507	29.9268	19.1252	13.9055	14.6654	43.2545	106.368	68.1893	83.8516	55.3972	37.2965	4.34253	26.4872	35.3406	19.7125	18.6293	5.82224	12.3373	119.072	65.4608	104.688	43.554	139.769
Potri.003G113400	AT4G12400.2	stress-inducible protein, putative	-0.125824	0.673602	0.190963	0.252314	0.0651392	0.723237	-0.101539	0.675531	0.343953	0.0225933	0.242414	0.118648	0.169191	0.748844	0.193475	0.999957	0.346465	0.151897	1296.09	1202.24	1384.13	1097.14	985.09	1375.1	1267.72	943.099	1448.25	1093.84	1504.98	1055.49	1407.95	1468.65	1418.92	1531.35	1181.7	1116.22	1309.87	1408.98	1383.01	1785.12	1764.46	1570.32	1477.98	1682.33
Potri.003G113500	AT1G62750.1	Translation elongation factor EFG/EF2 protein	0.09818	0.830743	-0.74783	0.000362575	-0.64965	0.00228321	0.785211	0.00188692	-0.781296	0.000148177	0.00391459	0.989206	-0.577544	0.121943	0.109487	0.999957	0.0760204	0.936421	8876.28	13117.9	10621	12840.1	10408.3	13523.4	13363.2	11364.6	8626.96	5789.91	6821.34	8215.72	6765.65	9148.41	4264.37	9569.74	7476.02	13301	12949.7	14592.9	11650.1	7587.02	8903.41	6285.48	7131.43	8271.87
Potri.003G113600	AT1G62760.1	Plant invertase/pectin methylesterase inhibitor superfamily protein	0.466336	0.806626	0.671327	0.526591	1.13766	0.248346	0.192229	0.9087	0.861301	0.381703	1.05353	0.272617	0.415135	0.9382	0.141028	0.999957	0.331002	0.931733	9.52136	28.8538	39.8234	41.9432	64.8414	34.4253	5.79395	60.9179	5.40681	74.6163	154.028	88.1738	8.63333	29.8372	36.9115	38.2593	55.2197	34.4969	19.7936	73.3603	55.5177	150.761	15.6213	90.4506	12.852	146.91
Potri.003G113700	AT4G12390.1	pectin methylesterase inhibitor 1	-0.45906	0.660057	-0.27431	0.68233	-0.733369	0.189496	0.99834	0.201707	0.192634	0.767146	1.19097	0.0365944	-1.57628	0.0951014	-0.118882	0.999957	0.348061	0.842522	15.4722	28.8538	13.992	18.764	6.23475	7.65006	13.9055	27.0746	8.49642	17.4634	11.2312	9.50894	11.5111	2.48643	9.7707	5.88605	8.09889	23.4086	5.82165	9.31559	13.571	10.5629	10.4142	14.2376	12.138	27.5457
Potri.004G096000	AT3G18280.1	Bifunctional inhibitor/lipid-transfer protein/seed storage 2S albumin superfamily protein	-0.575835	0.521277	-0.996537	0.0497093	-1.57237	0.00119997	-0.424704	0.576136	-0.807212	0.111033	-1.23192	0.0113771	0.0130624	0.998584	0.164193	0.999957	0.353518	0.825214	3161.09	8684.98	8065.85	7566.32	5870.64	3245.54	2896.98	6421.2	970.909	3110.07	2750.84	3467.31	1251.11	9135.97	2891.04	7466.46	8234.37	8541.68	2714.05	4834.79	4567.26	3392.6	2274.76	4363.4	1436.57	3290.18
Potri.003G114000	AT3G17880.1	tetraticopeptide domain-containing thioredoxin	0.504388	0.127055	-0.128942	0.614347	0.375446	0.0912724	0.0966255	0.790251	0.247201	0.277455	0.343827	0.116722	-0.126316	0.912874	-0.534079	0.37746	-0.157935	0.815199	833.119	755.969	849.207	935.995	1603.58	1302.42	935.144	947.612	1075.96	1145.44	1078.19	892.976	1277.73	730.182	854.393	743.605	763.505	607.392	1061.87	838.403	796.987	719.235	924.633	1097.13	1324.47	835.553
Potri.003G114100	AT4G12350.1	myb domain protein 42	-1.05199	0.558633	1.51844	0.139242	0.466455	0.681639	-0.0117907	0.995852	2.04008	0.0338363	2.02829	0.0334686	-0.905938	0.812936	0.134261	0.999957	0.655898	0.831566	2.38034	21.1594	51.6628	39.7356	38.6554	3.82503	5.79395	6.76866	32.4409	40.4833	44.1225	44.9514	36.6916	11.6033	1.08563	19.6202	28.7143	45.5852	0	10.48	4.93491	86.4234	24.5478	67.8379	52.836	81.6169
Potri.003G114200	AT4G12340.1	copper ion binding	0.391389	0.276767	-0.50471	0.0194084	-0.113321	0.658547	0.46015	0.0903153	-0.624591	0.00238647	-0.164441	0.485803	0.0205477	0.993286	0.0893086	0.999957	-0.0305724	0.978497	89.2627	82.7141	82.8757	76.1599	102.25	107.101	119.355	104.914	77.2402	62.7094	73.0027	76.0715	92.8083	73.7641	93.3645	85.3478	83.934	78.8501	140.884	105.965	135.71	56.6554	84.0576	88.7756	91.392	49.9903
Potri.003G114600	AT4G00110.1	UDP-D-glucuronate 4-epimerase 3	-0.494895	0.604129	0.370877	0.530016	-0.124018	0.843798	0.058112	0.953942	0.103193	0.87078	0.161305	0.790914	-0.0741836	0.987377	0.478824	0.999957	0.21114	0.916853	298.733	693.452	552.146	603.761	583.573	283.052	325.62	331.664	223.997	749.338	632.155	649.201	210.078	663.877	207.356	556.232	612.571	630.801	392.379	646.269	455.245	918.969	293.83	765.48	213.486	662.117
Potri.003G114700	AT4G12240.1	zinc finger (C2H2 type) family protein	-0.0456347	0.945882	0.0530353	0.88504	0.00740067	0.982932	-0.543226	0.12312	0.0915611	0.784638	-0.451665	0.0868762	0.49754	0.402647	-5.11763e-05	1	0.0384746	0.978014	39.2756	47.1278	46.2812	49.6695	53.6188	53.5504	39.3989	32.7152	35.5305	59.5343	53.7492	45.8158	35.2528	72.9353	45.5966	77.4997	61.1098	44.3532	60.5452	37.2624	34.5443	48.013	58.7659	55.2754	39.984	32.6467
Potri.003G114800	AT1G07770.2	ribosomal protein S15A	0.532905	0.485963	-0.843501	0.0547011	-0.310595	0.526504	0.905813	0.0999106	-1.49441	0.000256762	-0.588596	0.187362	-0.418847	0.798924	-0.0459395	0.999957	-0.696848	0.414621	1100.91	630.936	830.91	796.92	825.481	1413.35	1720.8	901.359	1065.14	443.729	673.069	406.291	797.144	624.923	767.543	495.409	625.087	523.614	2225.03	1123.69	835.233	335.131	471.615	363.477	694.722	222.406
Potri.003G114900	AT4G12230.1	alpha/beta-Hydrolases superfamily protein	-0.0188538	0.960583	-0.0700153	0.713797	-0.0888692	0.617428	-0.364081	0.0608597	0.197597	0.223697	-0.166484	0.287696	0.21428	0.616514	-0.130948	0.999957	0.136665	0.744219	153.532	189.473	161.446	168.876	155.869	153.001	158.754	195.163	132.853	166.696	191.732	165.974	136.694	208.86	172.616	207.974	192.165	157.7	159.513	153.707	136.944	214.138	168.859	171.689	177.786	138.749
Potri.003G115000	AT1G12310.1	Calcium-binding EF-hand family protein	0.273714	0.406378	-0.35491	0.0682168	-0.0811962	0.721045	-0.022892	0.950602	-0.32384	0.0921331	-0.346732	0.0666837	0.176816	0.812936	-0.119791	0.999957	-0.0887199	0.900654	313.015	302.003	346.571	320.092	249.39	420.753	381.242	498.624	326.726	288.94	242.273	268.844	386.341	375.451	413.626	331.581	329.11	351.129	327.177	373.788	373.819	283.277	338.462	287.264	288.456	224.446
Potri.003G115100	AT4G22730.1	Leucine-rich repeat protein kinase family protein	-0.0743325	0.965015	0.992558	0.153314	0.918225	0.17348	-0.198182	0.877518	1.8785	0.00415053	1.68031	0.0069148	-0.372936	0.922335	-0.496786	0.999957	0.389152	0.841984	10.7115	3.84717	16.1446	3.3113	2.4939	7.65006	9.27032	12.4092	20.0824	17.4634	11.2312	12.9667	17.9861	1.65762	15.1989	4.90504	5.15384	2.46406	8.15031	3.49335	8.63608	11.5231	36.4497	19.2626	24.276	12.2425
Potri.003G115300	AT1G62850.2	Class I peptide chain release factor	-0.0278286	0.976684	-1.1236	0.00384463	-1.15143	0.00302771	0.176581	0.790733	-0.914701	0.0186193	-0.73812	0.0627106	-0.0396785	0.992305	0.164731	0.999957	0.373635	0.733208	1478.19	2578.56	1892.15	2131.37	1624.78	1463.07	1508.74	3327.92	721.423	1024.78	891.275	1230.98	679.155	2265.14	1219.17	2504.52	1872.32	3737.99	1064.2	1913.19	2170.12	1612.28	897.854	1272.17	597.618	1512.97
Potri.003G115400	AT4G22740.2	glycine-rich protein	-0.229304	0.762611	0.850386	0.017307	0.621082	0.0694874	-1.34115	0.00189346	1.59425	5.25856e-06	0.253107	0.443562	0.656703	0.343978	-0.455139	0.999957	0.288728	0.725475	16.6624	25.0066	20.4499	16.5565	12.4695	17.2126	20.8582	16.9216	37.8477	25.4013	25.6713	28.5268	34.5333	24.8643	21.7127	34.3353	42.7033	17.2485	10.479	4.65779	17.2722	29.7681	46.864	27.6377	42.126	38.768
Potri.003G115500	AT4G02570.1	cullin 1	-0.222251	0.422792	0.496272	0.00123634	0.274021	0.0878784	-0.359483	0.0687321	0.547686	0.000222729	0.188202	0.243049	0.284167	0.416166	0.146935	0.999957	0.198349	0.572391	326.106	463.584	489.72	515.459	433.939	317.478	340.684	442.219	515.192	593.755	528.668	586.961	491.38	547.843	438.596	609.207	589.747	487.885	373.75	437.833	405.896	647.216	575.757	644.879	566.202	683.541
Potri.003G115600	AT3G60800.1	DHHC-type zinc finger family protein	0.149027	0.590686	-0.467306	0.00114686	-0.31828	0.031031	0.459735	0.00881728	-0.434433	0.00197784	0.0253026	0.889051	-0.282206	0.371802	0.0285027	0.999957	0.0613763	0.916411	154.722	166.39	172.209	185.433	168.338	195.077	216.694	173.729	131.308	138.12	132.368	154.736	125.183	159.96	130.276	121.645	144.308	155.236	223.551	218.916	169.021	146.92	129.434	161.639	143.514	128.547
Potri.003G115700	AT1G12330.1		0.43314	0.652544	-0.700404	0.192879	-0.267264	0.653261	0.197721	0.817099	-0.570288	0.284365	-0.372567	0.502886	0.0949408	0.981715	-0.140478	0.999957	-0.0103616	0.996026	492.73	321.239	369.174	274.838	193.277	654.08	657.034	464.781	501.289	146.851	130.763	219.57	515.122	276.823	689.377	266.834	324.692	314.168	532.099	407.557	531.736	161.324	429.214	273.027	442.68	195.88
Potri.003G115800	AT1G12360.1	Sec1/munc18-like (SM) proteins superfamily	-0.0561326	0.812859	0.554057	7.98707e-08	0.497925	7.91824e-07	-0.357134	0.00553429	0.563244	2.08409e-08	0.20611	0.0434233	0.356795	0.0246864	0.0557939	0.999957	0.0649805	0.846464	253.506	260.646	307.824	295.81	307.997	273.49	245.664	250.44	363.029	407.214	391.487	420.987	391.378	353.902	332.204	397.309	348.252	317.864	249.167	268.988	282.523	464.766	398.716	383.577	424.116	393.801
Potri.003G116000	AT4G12110.1	sterol-4alpha-methyl oxidase 1-1	0.561925	0.458449	0.510653	0.268562	1.07258	0.0113413	0.646425	0.267902	-0.0705804	0.895002	0.575844	0.193794	-0.185048	0.941669	-0.100548	0.999957	-0.681782	0.413421	105.925	50.975	80.7231	59.6034	108.485	143.439	99.656	87.9925	170.701	174.634	177.292	87.3094	169.789	31.4948	147.646	34.3353	49.3296	67.7618	161.842	86.1692	92.5295	86.4234	86.2892	123.951	95.676	93.8594
Potri.003G116100	AT4G22760.1	Tetratricopeptide repeat (TPR)-like superfamily protein	-0.505589	0.277556	0.841369	0.00152784	0.335781	0.185625	-0.16742	0.669147	0.294146	0.254429	0.126726	0.624002	0.181282	0.870459	0.51945	0.768385	-0.0277729	0.979409	28.5641	29.8156	39.8234	29.8017	21.1981	28.6877	19.6994	22.5622	51.7509	32.5454	34.4958	39.7647	43.1666	42.2693	28.2265	40.2214	33.8681	33.2649	26.7796	38.4268	30.8432	44.172	41.6568	41.0378	39.984	30.6063
Potri.003G116200	AT4G22758.1		-0.594329	0.265739	-0.294335	0.432896	-0.888664	0.00497857	-0.604257	0.154545	-0.547073	0.107832	-1.15133	0.000181117	-0.0642267	0.978935	-0.0741552	0.999957	-0.326893	0.714703	138.06	66.3637	94.7151	76.1599	48.631	51.6379	61.4159	84.6082	30.1237	71.4411	60.1671	56.1892	35.2528	89.5115	112.906	77.4997	78.7802	56.6735	45.4089	55.8935	77.7248	46.0925	34.962	47.7378	24.99	48.9701
Potri.003G116300	AT2G27830.1		1.04754	0.453617	-0.682942	0.439045	0.364594	0.700964	1.46832	0.219079	-0.404177	0.676691	1.06414	0.258268	-1.87669	0.274004	-1.45591	0.772177	-1.17714	0.483391	22.6132	6.73254	9.68677	8.83014	18.7042	43.9879	27.811	9.02488	12.3584	35.7206	16.8468	5.18669	6.475	1.65762	6.5138	2.94303	2.20879	1.23203	17.465	2.3289	14.8047	1.92052	4.46323	5.02503	12.138	10.2021
Potri.003G116400	AT1G12390.1	Cornichon family protein	0.238132	0.651153	-0.562328	0.0445625	-0.324195	0.274888	-0.101308	0.828693	-0.710443	0.00847402	-0.811751	0.00205972	0.231839	0.838748	-0.107601	0.999957	-0.255717	0.741001	159.483	83.6759	106.554	98.2353	92.2743	174.039	121.673	142.142	105.819	76.9977	94.6628	71.7493	96.4055	107.745	208.442	103.987	106.758	131.827	126.912	109.458	120.905	69.1388	92.984	76.213	80.682	53.051
Potri.003G116500	AT4G12080.1	AT-hook motif nuclear-localized protein 1	-0.484206	0.37348	0.175394	0.64652	-0.308812	0.355188	-1.32248	0.000106472	0.128669	0.726534	-1.19381	1.43044e-05	0.942768	0.0338757	0.104495	0.999957	0.0577695	0.97108	36.8953	70.2108	63.5022	73.9524	34.9146	40.1628	46.3516	53.0211	48.6613	45.2461	56.1559	44.0869	53.2389	154.987	52.1104	120.664	141.363	48.0493	48.9019	32.6046	59.2189	59.5361	45.3762	47.7378	57.12	47.9499
Potri.003G116600	AT1G12420.1	ACT domain repeat 8	-0.455495	0.481915	0.622334	0.0982527	0.16684	0.696358	-0.973186	0.0291188	1.19717	0.000537573	0.22398	0.575076	0.273639	0.864901	-0.244052	0.999957	0.33078	0.738886	188.047	127.918	191.583	152.32	104.744	139.614	108.926	128.604	229.403	117.481	85.8383	197.959	294.253	157.474	272.494	154.999	212.78	103.491	83.8318	117.609	101.166	192.052	256.636	139.863	384.132	189.759
Potri.003G116700	AT4G22790.1	MATE efflux family protein	0.711281	0.608693	0.44429	0.60506	1.15557	0.131039	0.745226	0.507221	1.39597	0.0568477	2.1412	0.00274164	-0.677201	0.827266	-0.643256	0.999957	0.308429	0.912083	4.76068	21.1594	17.2209	20.9716	53.6188	17.2126	12.7467	21.4341	18.5376	76.9977	39.3091	33.7135	10.7917	17.405	5.42817	13.7341	3.68132	20.9446	18.6293	6.98669	20.9733	66.258	17.8529	57.7879	11.424	69.3743
Potri.003G117000	AT1G12430.1	armadillo repeat kinesin 3	-0.694881	0.0483851	0.987945	2.0143e-05	0.293064	0.253544	-0.264084	0.45074	0.846062	0.000214984	0.581978	0.0124784	-0.159728	0.893201	0.271069	0.999957	0.129186	0.87831	253.506	319.315	350.876	330.026	285.552	149.176	139.055	198.547	303.554	429.441	420.367	453.836	314.397	282.624	239.925	317.847	281.989	330.185	157.185	223.574	224.538	423.475	420.288	461.465	333.438	463.176
Potri.003G117100	AT4G12040.1	A20/AN1-like zinc finger family protein	-0.337324	0.535131	-0.243224	0.478317	-0.580548	0.05621	-0.34114	0.423955	-0.280034	0.385336	-0.621174	0.0355997	0.092965	0.96509	0.0891491	0.999957	0.0523387	0.973811	408.228	523.215	547.841	622.525	406.506	378.678	425.276	452.372	189.238	454.048	478.93	418.393	217.272	658.075	379.972	607.244	595.637	473.1	383.065	484.411	429.337	426.356	348.132	447.228	202.776	398.902
Potri.003G117200	AT3G60890.2	protein binding	0.96637	0.463869	0.0961363	0.919464	1.06251	0.172912	1.69863	0.0841029	0.533054	0.504598	2.23168	0.00249719	-0.951148	0.709853	-0.218893	0.999957	0.218024	0.945987	9.52136	7.69434	11.8394	13.2452	2.4939	13.3876	12.7467	53.0211	24.7169	20.6386	10.429	24.2046	30.2166	12.4322	1.08563	5.88605	2.20879	17.2485	23.2866	6.98669	23.4408	17.2847	37.9375	7.53755	30.702	34.6872
Potri.003G117300	AT4G22840.1	Sodium Bile acid symporter family	-0.234351	0.325437	0.107564	0.507453	-0.126787	0.40003	-0.222887	0.229269	0.20386	0.151306	-0.0190272	0.908499	0.0570553	0.943279	0.0685192	0.999957	0.164815	0.599984	239.224	251.028	217.414	242.829	243.155	204.639	171.501	190.65	190.783	236.55	225.426	242.91	194.25	242.013	230.154	296.265	222.351	242.71	175.814	224.739	204.799	231.423	254.404	252.089	252.042	228.527
Potri.003G117400	AT1G12450.1	SNARE associated Golgi protein family	-0.107843	0.782555	0.305735	0.126301	0.197892	0.338343	0.0367479	0.917182	0.195738	0.333661	0.232486	0.237305	-0.0130086	0.995868	0.131582	0.999957	0.0215848	0.979597	220.181	308.735	305.671	306.847	317.972	223.764	254.934	260.593	242.534	421.503	347.364	353.56	274.108	293.399	220.384	309.018	307.758	296.92	239.852	344.677	280.056	338.012	293.83	376.877	303.45	351.973
Potri.003G117500	AT1G12460.1	Leucine-rich repeat protein kinase family protein	0.190482	0.930033	-0.00537436	0.996774	0.185108	0.876339	0.609523	0.688389	-0.705477	0.503691	-0.095954	0.93625	-0.00755096	0.999142	0.411489	0.999957	-0.288613	0.947469	207.09	18.274	59.1969	35.3206	9.9756	93.7133	180.771	80.0958	200.824	33.3392	41.7158	19.0179	158.997	23.2067	220.384	31.3923	43.4395	82.5462	192.114	52.4002	157.917	31.6886	139.104	28.4752	141.372	30.6063
Potri.003G117700	AT1G62960.1	ACC synthase 10	-0.244524	0.601181	-0.666614	0.00717971	-0.911138	0.000152411	-0.00711387	0.989868	-0.774298	0.00123288	-0.781412	0.0010901	-0.011725	0.997065	0.225685	0.999957	0.118002	0.900654	702.2	762.701	685.608	720.76	342.911	652.168	666.304	762.602	301.237	412.771	445.236	376.9	372.672	789.856	509.162	774.016	773.813	932.649	612.438	575.238	714.328	505.097	360.778	440.528	268.464	498.883
Potri.003G117800	AT4G22860.1	Cell cycle regulated microtubule associated protein	-0.0932078	0.944776	-0.541525	0.403506	-0.634732	0.310936	0.169419	0.869429	-0.697273	0.247287	-0.527854	0.394839	-0.0347361	0.996552	0.227891	0.999957	0.0721427	0.979409	292.782	144.269	195.888	119.207	69.8292	198.902	242.187	194.035	222.452	40.4833	42.5181	69.1559	230.222	142.555	347.403	131.455	113.385	152.772	258.481	151.378	262.784	94.1055	162.908	78.7255	182.784	117.324
Potri.003G118000	AT1G12500.1	Nucleotide-sugar transporter family protein	0.360319	0.75298	-0.0435538	0.954618	0.316765	0.634159	0.792809	0.312684	-0.272793	0.677847	0.520017	0.397217	-0.372966	0.898053	0.059525	0.999957	-0.169714	0.949177	186.857	85.5995	105.478	58.4997	59.8536	151.089	180.771	168.088	227.859	73.0287	69.7938	85.5805	222.308	71.2777	174.787	36.2973	55.2197	115.811	123.419	145.556	198.63	65.2977	173.322	80.4005	207.06	76.5158
Potri.003G118200	AT2G45550.1	cytochrome P450, family 76, subfamily C, polypeptide 4	-1.286	0.024019	-0.971757	0.0223439	-2.25775	3.69817e-09	-1.81426	6.13846e-05	-0.300791	0.515375	-2.11505	1.17915e-08	0.516047	0.664174	-0.0122154	0.999957	0.658751	0.435842	69.0298	175.046	162.523	121.414	91.0273	55.463	39.3989	31.5871	19.31	24.6075	25.6713	31.1202	37.4111	225.436	92.2788	218.765	218.67	65.2977	40.7516	53.5646	55.5177	57.6156	26.0355	36.8502	32.844	66.3137
Potri.003G118300	AT4G11980.1	nudix hydrolase homolog 14	-0.162459	0.670193	-1.15102	1.00056e-09	-1.31347	1.05596e-12	-0.0481778	0.891217	-1.02509	2.93832e-08	-1.07327	3.51406e-09	0.0526028	0.970887	0.166884	0.999957	0.292808	0.499129	286.831	229.868	235.711	224.065	168.338	267.752	214.376	225.622	88.0538	76.9977	113.114	93.3605	118.708	265.219	211.698	227.594	304.813	252.567	293.411	241.041	191.228	134.436	86.2892	128.138	124.236	129.567
Potri.003G118400	AT1G12520.1	copper chaperone for SOD1	-0.148371	0.739985	-0.43872	0.0556086	-0.587091	0.00794715	-0.210821	0.524217	-0.542974	0.0129541	-0.753794	0.000365787	0.264173	0.718058	0.201724	0.999957	0.0974702	0.912073	411.799	532.833	539.23	541.95	548.658	491.517	355.749	434.322	229.403	361.968	405.125	393.324	297.13	632.382	552.587	681.801	566.923	645.585	414.501	529.824	513.23	465.726	345.157	407.865	231.336	356.054
Potri.003G118600	AT3G58630.1	sequence-specific DNA binding transcription factors	-0.312575	0.272066	-0.559302	0.00115719	-0.871876	6.27521e-08	-0.636278	0.0011856	-0.497657	0.00352588	-1.13393	2.43966e-13	0.267109	0.520233	-0.0565937	0.999957	0.00505065	0.994394	184.476	217.365	248.627	193.159	174.573	151.089	142.531	208.7	111.998	96.8424	143.599	105.463	118.708	256.931	216.041	270.758	270.945	188.501	131.569	167.681	166.553	140.198	96.7034	119.763	117.096	106.102
Potri.003G118900	AT1G12530.1		0.00927554	0.983425	-0.226192	0.233231	-0.216916	0.233508	-0.20899	0.367751	-0.179785	0.319787	-0.388775	0.0126573	0.335543	0.314177	0.117277	0.999957	0.163684	0.713159	82.1217	73.0962	83.952	82.7825	71.0761	80.3257	77.6389	93.6331	81.1022	59.5343	74.6072	63.9692	66.1889	107.745	108.563	104.968	86.1428	75.154	104.79	74.5247	96.2307	83.5427	75.875	73.7005	86.394	66.3137
Potri.003G119000	AT2G45630.2	D-isomer specific 2-hydroxyacid dehydrogenase family protein	0.0806038	0.976849	1.49161	0.229846	1.57222	0.196889	0.478911	0.805251	0.598815	0.646779	1.07773	0.379822	0.137453	0.989711	0.535759	0.999957	-0.357039	0.943719	22.6132	6.73254	6.45785	4.41507	1.24695	11.4751	10.4291	19.1779	60.2473	13.4944	3.20891	7.78004	64.0305	0	41.2541	1.96202	1.47253	9.85626	17.465	6.98669	27.142	13.4436	37.9375	8.37505	44.982	11.2223
Potri.003G119200	AT4G22890.3	PGR5-LIKE A	0.361509	0.432802	-0.177516	0.566273	0.183993	0.542427	0.205771	0.61494	0.0505253	0.878727	0.256296	0.3653	0.135066	0.929491	-0.0206714	0.999957	0.20737	0.797153	2476.74	3524.01	2837.15	2995.62	5234.7	3553.45	2652.47	3763.37	2556.65	4031.66	3808.98	3844.21	2564.1	3382.37	2335.2	3747.45	3529.65	4748.25	2767.61	4466.83	3005.36	3945.71	2608.02	4587.02	3447.19	4816.42
Potri.003G119300	AT2G45640.1	SIN3 associated polypeptide P18	-0.0387143	0.912568	-0.696487	2.52826e-06	-0.735201	5.16006e-07	-0.137543	0.553926	-0.834498	9.58603e-09	-0.972041	8.20179e-12	0.103	0.892215	0.00417181	0.999957	-0.13384	0.774933	429.651	428.959	471.423	484.554	386.554	432.229	455.405	490.728	296.602	230.199	250.295	242.91	341.016	518.835	446.195	481.675	500.659	466.94	457.582	399.406	447.843	199.734	271.513	224.451	327.012	214.244
Potri.003G119500	AT4G22910.1	FIZZY-related 2	0.31104	0.472669	0.00442839	0.989294	0.315468	0.2221	0.481835	0.128284	-0.0978509	0.73192	0.383984	0.121187	-0.281017	0.732445	-0.110222	0.999957	-0.212501	0.756866	236.844	157.734	178.667	153.424	193.277	246.715	263.045	198.547	268.796	215.117	197.348	190.179	256.842	143.384	218.212	101.044	136.209	181.109	258.481	195.627	198.63	175.728	217.955	139.026	256.326	183.638
Potri.003G119600	AT4G22920.1	non-yellowing 1	-1.01759	0.123452	0.407001	0.403357	-0.610589	0.176291	-1.85408	0.000120764	0.366316	0.435594	-1.48776	0.000222619	1.07931	0.14547	0.242817	0.999957	0.202132	0.899691	122.587	263.531	218.491	253.866	143.399	89.8882	77.6389	112.811	95.0054	149.233	209.381	151.279	98.5638	558.618	157.417	552.308	545.571	232.854	65.2025	90.827	113.503	185.33	123.483	195.139	132.09	173.436
Potri.003G119700	AT4G22950.1	AGAMOUS-like 19	0.128726	0.736966	-0.384683	0.0489661	-0.255958	0.20893	0.0818386	0.79778	-0.71901	6.14179e-05	-0.637171	0.000411485	0.472121	0.161295	0.425234	0.533398	0.0909075	0.898593	534.386	390.488	453.126	336.649	432.692	499.167	463.516	479.447	403.194	350.855	317.682	343.186	378.428	488.998	821.824	522.878	546.307	481.725	612.438	748.741	672.381	318.806	413.593	398.653	446.25	330.548
Potri.003G119800	AT4G11860.1	Protein of unknown function (DUF544)	-0.00781381	0.984629	0.28817	0.0811302	0.280356	0.0835514	-0.31617	0.124333	0.459038	0.00262678	0.142868	0.386548	0.293705	0.397507	-0.014651	0.999957	0.156217	0.697006	196.378	178.893	204.499	196.471	206.994	196.989	206.265	162.448	213.183	269.095	228.635	278.353	189.933	234.553	227.983	232.499	254.747	182.341	197.936	222.41	160.384	266.952	249.941	300.664	202.062	295.861
Potri.003G120000	AT1G63000.1	nucleotide-rhamnose synthase/epimerase-reductase	0.576581	0.517336	0.228247	0.705319	0.804828	0.118914	1.01412	0.11154	0.079382	0.898585	1.09351	0.0254655	-0.317302	0.90104	0.120241	0.999957	-0.0286238	0.989627	1159.23	457.813	619.953	469.101	517.484	1023.2	1522.65	971.302	1751.04	831.892	712.378	750.342	1861.92	392.027	1083.46	320.79	376.23	820.534	1314.53	973.479	1276.91	768.208	1678.92	716.905	1865.68	761.077
Potri.003G120300	AT4G11820.2	hydroxymethylglutaryl-CoA synthase / HMG-CoA synthase / 3-hydroxy-3-methylglutaryl coenzyme A synthase	0.150623	0.651839	0.00821607	0.972662	0.158839	0.4106	-0.0705966	0.809488	0.028638	0.895207	-0.0419585	0.841354	0.341474	0.343904	0.120254	0.999957	0.140676	0.788099	618.888	454.928	594.122	576.166	635.944	682.768	621.112	552.774	495.11	681.072	831.108	554.976	567.641	742.614	614.468	685.725	796.637	687.474	762.636	671.887	583.553	883.44	720.812	592.954	622.608	631.51
Potri.003G120400	AT4G11820.2	hydroxymethylglutaryl-CoA synthase / HMG-CoA synthase / 3-hydroxy-3-methylglutaryl coenzyme A synthase	-0.175727	0.782159	1.24819	7.89841e-06	1.07246	6.07266e-05	-0.319246	0.463041	1.42639	1.02614e-07	1.10715	1.03666e-05	0.162865	0.921368	0.0193454	0.999957	0.197552	0.795982	28.5641	26.9302	38.7471	34.2168	27.4329	22.9502	34.7637	27.0746	50.9785	69.8536	92.2562	64.8337	59.7139	46.4134	18.4558	36.2973	40.4945	39.425	26.7796	24.4534	24.6745	96.026	84.8014	72.863	64.26	69.3743
Potri.003G120500	AT5G51920.1	Pyridoxal phosphate (PLP)-dependent transferases superfamily protein	-0.0291071	0.978265	-0.377207	0.458602	-0.406314	0.409763	-0.378867	0.573514	-0.349661	0.477309	-0.728527	0.102752	0.284333	0.899562	-0.0654273	0.999957	-0.0378811	0.98409	22.6132	80.7905	71.0363	104.858	91.0273	72.6756	60.2571	50.7649	25.4893	70.6473	72.2005	61.3759	34.5333	95.3132	49.9391	93.1958	101.604	75.154	55.8878	55.8935	75.2573	48.9733	38.6814	81.238	25.704	63.2531
Potri.003G120600	AT4G22990.2	Major Facilitator Superfamily with SPX (SYG1/Pho81/XPR1) domain-containing protein	-0.59079	0.312716	0.042493	0.927241	-0.548297	0.135212	-0.0036595	0.996559	-0.0940178	0.826321	-0.0976773	0.817199	-0.134087	0.950714	0.453043	0.991354	0.316532	0.750702	2849.27	3751.95	3166.5	2970.24	2561.24	1906.78	1932.86	2056.54	1374.88	2844.15	2354.54	2914.06	1401.48	3451.17	2287.43	3163.75	2705.03	4102.67	1756.97	2725.97	2993.02	3482.86	2059.78	3339.13	1074.57	3605.42
Potri.003G120800	AT1G12580.1	phosphoenolpyruvate carboxylase-related kinase 1	-0.423032	0.362413	0.0577687	0.870003	-0.365263	0.201415	-0.456754	0.200586	0.0361229	0.91623	-0.420631	0.120864	0.31391	0.722877	0.280187	0.999957	0.258542	0.725128	169.004	235.639	235.711	193.159	162.103	135.789	132.102	190.65	137.488	176.221	154.028	181.534	160.436	291.741	197.585	259.967	286.406	287.064	126.912	136.241	206.032	239.105	149.518	173.364	137.802	271.376
Potri.003G120900	AT4G11790.1	Pleckstrin homology (PH) domain superfamily protein	0.106906	0.82966	-0.218091	0.40824	-0.111185	0.688784	-0.0234742	0.959165	-0.768553	0.00052481	-0.792027	0.000314049	0.485191	0.290244	0.35481	0.915531	-0.195652	0.779014	176.145	197.167	246.475	192.055	249.39	206.552	243.346	174.857	191.556	160.346	279.175	141.77	166.911	275.165	296.378	293.322	272.417	181.109	346.97	355.157	234.408	170.926	152.494	167.501	189.21	139.769
Potri.003G121000	AT4G23010.3	UDP-galactose transporter 2	-0.533355	0.55398	0.230927	0.699333	-0.302428	0.569663	-1.51204	0.0155528	0.797215	0.147902	-0.714829	0.128593	0.133265	0.968061	-0.845424	0.90738	-0.279136	0.861559	14.282	15.3887	25.8314	28.6979	13.7164	24.8627	10.4291	11.2811	27.8065	7.14411	14.4401	9.50894	25.9	27.3507	13.0276	21.5822	29.4505	7.39219	6.98598	8.15114	9.86981	8.64234	16.3652	10.8876	14.994	19.384
Potri.003G121500	AT5G52060.1	BCL-2-associated athanogene 1	0.497735	0.425356	-1.13119	0.00120251	-0.633456	0.0879336	0.60581	0.204377	-0.571387	0.11754	0.0344231	0.939022	-0.108418	0.967308	-0.000343711	0.999957	0.559461	0.438855	370.143	354.901	307.824	331.13	305.503	550.805	412.529	657.688	295.83	119.862	133.17	317.253	233.1	293.399	326.776	364.935	280.516	389.322	466.896	632.296	436.739	191.092	464.176	195.139	481.95	285.659
Potri.003G121600	AT4G20360.1	RAB GTPase homolog E1B	0.23035	0.413394	-1.03407	5.50708e-12	-0.803723	1.49869e-07	0.704691	0.000121251	-1.01233	1.25358e-11	-0.307638	0.058925	-0.443365	0.105479	0.0309768	0.999957	0.0527203	0.941652	14672.4	14923.2	12542.2	14066.4	12246.3	20397	15978.6	17319.9	9875.93	6844.06	6867.07	8158.67	8500.95	10930.3	10084.4	11535.7	8784.36	18050.5	16230.8	16453.7	16630.6	8428.21	9808.7	6547.62	7955.39	9005.4
Potri.003G121700	AT1G12640.1	MBOAT (membrane bound O-acyl transferase) family protein	0.145163	0.779724	-0.155271	0.610292	-0.0101079	0.975479	0.515257	0.118694	-0.447919	0.0826903	0.0673375	0.828133	-0.16193	0.902311	0.208164	0.999957	-0.0844848	0.940016	664.115	575.152	579.054	503.318	397.777	589.055	726.561	851.723	760.043	417.534	517.437	463.345	722.322	553.645	517.847	507.182	496.241	816.838	632.231	696.34	820.428	559.832	601.793	335.84	731.136	487.661
Potri.003G121900	AT1G12710.1	phloem protein 2-A12	-0.920039	0.0150845	-1.50739	8.01787e-09	-2.42743	1.03068e-21	-0.348711	0.366505	-1.65512	9.51905e-11	-2.00383	2.04732e-15	0.073388	0.971118	0.644716	0.470753	0.496985	0.34275	804.555	957.945	941.77	966.9	234.427	568.017	631.541	507.649	206.231	149.233	142.796	176.348	178.422	1254.82	540.645	924.11	1141.21	819.302	831.332	663.736	719.262	289.038	183.736	272.189	254.184	205.062
Potri.003G122000	AT5G64620.1	cell wall / vacuolar inhibitor of fructosidase 2	-1.91948	0.112234	-0.357422	0.717092	-2.2769	0.00333571	-0.340996	0.796035	-2.52194	0.000966905	-2.86294	0.00015204	0.00275473	0.99991	1.58124	0.658553	-0.583285	0.821403	85.6922	109.644	134.539	93.8202	13.7164	24.8627	37.0813	36.0995	36.3029	1.58758	3.20891	5.18669	62.5916	150.015	64.0524	99.0819	111.176	149.076	64.0382	40.7557	81.4259	19.2052	27.5233	7.53755	14.28	4.08084
Potri.003G122100	AT4G26965.1	NADH:ubiquinone oxidoreductase, 17.2kDa subunit	-0.289307	0.275762	-0.831853	1.23988e-07	-1.12116	5.85714e-14	0.0105949	0.973795	-0.979418	6.04925e-11	-0.968823	3.89917e-11	-0.00115128	0.999284	0.298751	0.755901	0.151185	0.752289	180.906	205.823	189.43	218.546	165.844	156.826	172.66	154.551	62.5646	107.162	107.498	100.276	80.5777	194.77	165.016	210.917	221.615	189.733	210.744	207.272	192.461	114.271	81.8259	113.901	96.39	103.041
Potri.003G122300	AT4G11740.1	Ubiquitin-like superfamily protein	-0.382605	0.232976	0.0063798	0.981066	-0.376225	0.0616989	-0.443951	0.0755437	0.00375406	0.989343	-0.440197	0.0231184	0.143683	0.874676	0.082336	0.999957	0.0797103	0.918614	527.245	699.223	641.48	683.232	548.658	416.928	497.121	491.856	389.291	535.809	485.348	568.807	479.15	779.081	475.507	763.225	798.845	660.369	452.924	412.215	547.775	593.441	489.468	541.028	393.414	582.54
Potri.003G122400	AT1G63100.1	GRAS family transcription factor	-0.57471	0.738526	0.887172	0.354978	0.312462	0.762768	-0.605783	0.653488	-0.560141	0.564009	-1.16592	0.1906	0.335632	0.948728	0.304559	0.999957	-1.14275	0.55414	138.06	74.058	57.0443	71.7449	13.7164	74.5881	75.3214	65.4303	238.672	26.1951	7.22005	32.8491	223.747	61.3319	239.925	69.6516	59.6373	75.154	75.6815	45.4135	86.3608	22.086	85.5453	11.7251	92.106	27.5457
Potri.003G122800	AT4G23060.1	IQ-domain 22	-1.84312	0.110624	-0.908577	0.27494	-2.7517	0.000173263	-0.922015	0.391379	-1.38505	0.0701509	-2.30707	0.00158564	0.254426	0.960504	1.17554	0.904554	0.69906	0.743904	335.628	1574.45	1183.94	1069.55	284.305	231.414	224.805	419.657	69.5162	210.354	158.841	273.166	61.1527	1882.23	130.276	1623.57	1330.43	1225.87	308.547	473.931	613.162	413.872	87.0331	355.102	29.988	369.316
Potri.003G122900	AT1G63120.1	RHOMBOID-like 2	-0.613664	0.0278505	0.418087	0.0381029	-0.195577	0.360244	-0.229991	0.411886	-0.0104179	0.968072	-0.240409	0.23812	-0.114602	0.912193	0.269071	0.977043	-0.159434	0.786971	351.1	359.71	455.278	343.272	188.289	237.152	249.14	310.23	404.739	288.146	219.008	309.473	425.191	362.19	332.204	328.638	370.34	328.953	232.866	299.263	328.171	293.84	307.219	278.889	309.162	285.659
Potri.003G123200	AT1G63160.1	replication factor C 2	0.0612462	0.856439	0.18355	0.266561	0.244796	0.111688	0.0584238	0.824886	0.0320413	0.866759	0.0904651	0.587138	-0.0760581	0.932487	-0.0788805	0.999957	-0.230389	0.416399	111.876	118.3	109.783	133.556	135.918	103.276	136.737	113.939	154.48	143.676	126.752	131.396	144.608	107.745	118.334	118.702	106.022	102.259	128.076	119.938	117.204	113.311	112.325	143.213	134.946	90.7988
Potri.003G123300	AT4G11680.1	Zinc finger, C3HC4 type (RING finger) family protein	-0.274667	0.273597	0.314914	0.0421995	0.0402471	0.828568	-0.173208	0.424866	0.416586	0.00441308	0.243378	0.110921	0.059037	0.948728	0.160496	0.999957	0.262167	0.34931	784.322	768.472	787.857	684.336	645.92	657.905	539.996	658.816	634.142	952.549	761.314	836.787	704.336	802.288	772.971	744.586	830.505	824.23	670.654	664.9	635.369	1088.94	822.723	1076.19	711.858	967.16
Potri.003G123500	AT3G47670.1	Plant invertase/pectin methylesterase inhibitor superfamily protein	0.45721	0.597705	0.262482	0.617875	0.719692	0.122284	0.12303	0.874832	0.0351584	0.949653	0.158188	0.751535	0.583257	0.66909	0.249076	0.999957	0.0217528	0.989882	26.1837	8.65613	10.7631	20.9716	13.7164	32.5128	18.5406	27.0746	27.0341	26.1951	25.6713	23.3401	33.0944	21.5491	47.7679	17.6582	13.2527	16.0164	31.4369	31.4401	28.3757	25.927	34.962	19.2626	37.128	19.384
Potri.003G123600	AT1G12770.1	P-loop containing nucleoside triphosphate hydrolases superfamily protein	-0.284611	0.613759	-0.0536761	0.890749	-0.338287	0.300056	0.466683	0.250499	-0.194192	0.56612	0.272491	0.401355	-0.458205	0.565202	0.293089	0.999957	0.152573	0.889401	1280.62	2061.12	1564.95	1977.95	1473.89	1398.05	1183.12	1597.4	1012.62	1537.57	1714.36	1576.76	966.933	1465.34	757.772	1663.79	1124.27	2531.83	1182.96	1616.25	1595.21	1802.41	1258.63	1826.6	937.482	1743.54
Potri.003G123700	AT1G12780.1	UDP-D-glucose/UDP-D-galactose 4-epimerase 1	0.230215	0.615029	0.0937823	0.755131	0.323997	0.206637	0.835348	0.00310519	-0.108777	0.693701	0.726571	0.00164625	-0.184272	0.866887	0.420861	0.803047	0.218302	0.742427	139.25	174.084	273.382	173.291	259.366	204.639	195.836	231.262	203.142	283.383	223.019	286.133	194.969	161.618	197.585	151.075	159.769	367.146	193.279	353.992	280.056	300.562	239.527	297.314	211.344	337.69
Potri.003G124100	AT1G63250.1	DEA(D/H)-box RNA helicase family protein	0.342252	0.739255	0.794857	0.131479	1.13711	0.0245651	0.189159	0.833556	0.773587	0.139289	0.962746	0.0577223	-0.294818	0.917329	-0.447911	0.999957	-0.469181	0.72941	28.5641	31.7391	22.6025	43.0469	54.8658	38.2503	46.3516	20.306	71.8334	66.6784	105.092	45.8158	56.8361	28.1795	29.3121	18.6392	26.5055	8.62423	72.1885	18.6312	17.2722	34.5694	64.7169	43.5503	75.684	30.6063
Potri.003G124200	AT1G12800.1	Nucleic acid-binding, OB-fold-like protein	-0.0665449	0.880206	0.0625727	0.807079	-0.00397222	0.987339	0.23798	0.409588	-0.461106	0.0206528	-0.223125	0.297494	-0.102412	0.931047	0.202113	0.999957	-0.321566	0.428964	1784.06	2051.5	1649.98	1963.6	1684.63	1813.06	1950.24	1666.22	2618.44	1428.03	1279.55	1639	2320.21	1903.78	1430.86	1868.82	1734.64	2183.16	1816.35	2146.08	2038.12	1201.29	1775.62	1396.96	1705.03	1349.74
Potri.003G124400	AT5G23750.1	Remorin family protein	0.313161	0.790961	-0.970096	0.108001	-0.656935	0.29657	0.236361	0.813087	0.297018	0.660434	0.533379	0.399307	-1.23261	0.284769	-1.30941	0.526342	-0.0422975	0.986683	94.0234	108.682	99.0203	140.178	208.241	122.401	63.7335	154.551	16.2204	99.2238	109.103	100.276	25.9	39.7829	16.2845	79.4617	52.2747	68.9938	52.3949	36.0979	64.1538	60.4964	50.5833	121.438	28.56	79.5764
Potri.003G124600	AT1G63300.1	Myosin heavy chain-related protein	0.592684	0.513301	1.08965	0.0318577	1.68233	0.000566534	0.368183	0.641874	0.55519	0.298122	0.923374	0.0676562	0.124587	0.974903	-0.0999134	0.999957	-0.634373	0.588316	320.156	136.574	186.201	157.839	173.326	459.004	334.89	241.415	1045.83	403.246	263.933	433.089	1064.06	130.952	419.054	169.715	153.879	203.285	388.886	275.974	257.849	220.86	506.577	313.227	662.592	364.215
Potri.003G124700	AT5G41190.1		0.547245	0.397326	-0.383111	0.358499	0.164133	0.715096	0.90564	0.0536102	-0.735349	0.0495671	0.170291	0.69596	-0.379711	0.783941	-0.0213162	0.999957	-0.373554	0.71183	385.615	357.787	361.639	400.667	493.792	623.48	798.406	285.412	517.509	341.33	526.261	350.966	372.672	262.733	332.204	247.214	315.121	176.181	964.065	569.415	457.712	332.25	333.255	323.277	412.692	225.467
Potri.003G124800	AT1G63430.1	Leucine-rich repeat protein kinase family protein	-0.222347	0.431813	0.0206934	0.922767	-0.201654	0.229811	0.0587178	0.828821	-0.287654	0.0722989	-0.228936	0.155438	-0.0701141	0.939122	0.210951	0.991354	-0.0973963	0.85338	246.365	218.327	266.924	199.782	173.326	206.552	214.376	204.188	228.631	205.592	168.468	191.908	216.553	193.942	305.063	193.259	198.791	229.158	239.852	217.752	236.875	190.132	217.211	174.201	182.784	180.577
Potri.003G125000	AT5G23850.1	Arabidopsis thaliana protein of unknown function (DUF821)	-0.182433	0.73832	0.430164	0.132765	0.247732	0.411628	-0.373624	0.322764	0.563874	0.0377198	0.19025	0.526059	0.0166687	0.996347	-0.174523	0.999957	-0.0408132	0.976875	321.346	420.303	284.145	334.441	430.198	286.877	190.042	292.18	233.265	443.729	551.933	498.787	292.814	298.372	391.914	401.233	286.406	291.992	201.429	280.632	288.692	421.554	362.266	413.728	417.69	347.892
Potri.003G125400	AT5G23860.2	tubulin beta 8	1.34451	0.445143	1.65299	0.110009	2.9975	0.00222591	0.74537	0.633741	1.28219	0.215438	2.02756	0.0409403	0.309537	0.965714	-0.2896	0.999957	-0.660406	0.839433	55.938	8.65613	22.6025	9.9339	11.2225	70.7631	104.291	59.7898	403.194	50.0088	36.9025	67.427	409.364	4.14405	94.4501	8.82908	13.2527	19.7125	71.0241	29.1112	81.4259	48.013	185.224	34.3377	273.462	70.3945
Potri.003G125700	AT1G63440.1	heavy metal atpase 5	0.905397	0.443394	1.30703	0.0445238	2.21243	0.000504267	2.21768	0.0143545	1.78909	0.00418482	4.00677	4.41853e-09	-1.74062	0.214537	-0.428337	0.999957	0.0537204	0.983575	14.282	9.61792	11.8394	11.0377	8.72865	24.8627	34.7637	19.1779	100.412	38.8957	24.0668	31.1202	75.5416	2.48643	5.42817	0	5.8901	6.16016	17.465	9.31559	32.0769	26.8873	92.2402	26.8002	84.966	48.9701
Potri.003G125800	AT5G41240.1	glutathione S-transferase THETA 2	0.101459	0.635867	-0.180846	0.125521	-0.0793869	0.535842	-0.176338	0.244035	0.0120717	0.933069	-0.164266	0.150865	0.18705	0.488573	-0.0907472	0.999957	0.102171	0.743904	1033.07	826.179	946.075	846.589	1013.77	893.145	943.255	1059.29	797.119	866.819	864.801	876.551	912.255	989.599	1200.71	940.788	1026.35	827.926	968.723	990.946	888.283	799.897	974.473	989.931	1043.15	821.27
Potri.003G126100	AT4G11600.1	glutathione peroxidase 6	0.455443	0.390944	-0.423427	0.199207	0.0320165	0.93571	0.37539	0.389808	0.0735168	0.845721	0.448906	0.157085	-0.0535312	0.984334	-0.133585	0.999957	0.363359	0.626567	874.775	1128.18	1068.77	1145.71	2127.3	1493.67	838.964	1324.4	641.094	1405.01	1262.71	1301	781.316	1045.13	1035.69	976.104	1007.21	1272.69	1144.54	1704.75	1149.83	1310.76	962.571	2143.18	977.466	1541.54
Potri.003G126500	AT1G63470.1	AT hook motif DNA-binding family protein	-0.268815	0.808842	1.29999	0.0135273	1.03117	0.0506837	-0.0453661	0.965957	0.368999	0.528824	0.323633	0.578925	0.0255411	0.996943	0.24899	0.999957	-0.681999	0.549021	55.938	25.0066	34.4419	22.0753	17.4573	21.0377	37.0813	37.2276	101.185	51.5964	44.1225	35.4424	117.269	24.8643	57.5386	24.5252	33.1318	24.6406	52.3949	18.6312	39.4792	20.1655	58.022	29.3127	74.97	34.6872
Potri.003G126600	AT1G63490.1	transcription factor jumonji (jmjC) domain-containing protein	-0.120014	0.562432	0.96798	1.33976e-22	0.847966	2.52933e-18	-0.207776	0.145733	0.974662	1.30123e-23	0.766885	6.42048e-16	0.137653	0.682588	0.0498909	0.999957	0.0565724	0.875308	430.841	418.38	428.371	386.319	347.899	464.741	395.147	336.177	761.588	713.618	722.807	801.344	744.625	438.441	421.226	475.789	492.56	390.554	384.229	458.793	350.378	768.208	807.101	682.567	773.976	863.098
Potri.003G126700	AT1G63500.1	Protein kinase protein with tetratricopeptide repeat domain	-0.144234	0.729126	0.455855	0.0287543	0.311621	0.14388	-0.549681	0.0305199	0.547883	0.00628468	-0.00179776	0.994618	0.293975	0.601722	-0.111473	0.999957	-0.0194446	0.98134	228.513	160.619	168.98	167.773	160.857	179.776	170.342	146.654	278.837	189.716	179.699	188.45	286.339	190.626	308.32	201.107	191.428	147.844	158.349	150.214	150.515	191.092	257.38	195.976	234.192	229.547
Potri.003G126800	AT5G12250.1	beta-6 tubulin	2.14674	0.16869	0.685441	0.553817	2.83218	0.00370726	0.188427	0.918491	0.802119	0.461008	0.990547	0.349918	1.21372	0.704118	-0.74459	0.999957	-0.627912	0.849855	430.841	40.3953	44.1286	51.8771	352.887	916.095	794.93	446.731	1684.61	1122.42	769.336	492.736	977.005	33.9812	1233.28	22.5632	25.7692	161.396	638.053	324.881	373.819	313.045	658.327	617.241	1140.97	535.611
Potri.003G126900	AT4G23100.1	glutamate-cysteine ligase	0.330258	0.233612	0.166573	0.381639	0.496831	0.00290615	0.274625	0.233043	0.35589	0.0350893	0.630515	8.59753e-05	-0.115813	0.891556	-0.171446	0.999957	0.0178709	0.98078	529.625	446.272	410.073	513.252	558.634	590.967	640.811	595.642	828.787	546.128	669.86	527.314	774.841	400.315	457.052	476.77	418.934	549.486	557.714	491.397	520.633	571.355	623.365	629.804	928.914	633.551
Potri.003G127100	AT4G11570.1	Haloacid dehalogenase-like hydrolase (HAD) superfamily protein	-0.264531	0.782159	0.0303784	0.961892	-0.234153	0.675949	-0.621387	0.344533	-0.0398803	0.947619	-0.661268	0.174358	0.548717	0.727075	0.191861	0.999957	0.121602	0.95769	1049.73	1214.74	1246.36	1283.68	961.398	864.457	638.493	1526.33	504.378	1651.08	1241.85	1156.63	541.741	1839.96	1130.14	2193.54	1849.49	2111.7	695.105	902.448	850.037	1545.06	606.256	1069.49	477.666	1846.58
Potri.003G127200	AT5G41270.1		0.713097	0.17256	-0.580734	0.0788649	0.132363	0.739474	0.231871	0.643854	-0.816726	0.0109564	-0.584855	0.0740729	0.342297	0.773371	-0.138929	0.999957	-0.374921	0.641292	34.5149	28.8538	19.3735	29.8017	59.8536	43.9879	53.3043	27.0746	31.6685	31.7516	40.9136	19.0179	30.2166	39.7829	40.1684	29.4303	33.1318	30.8008	59.3808	37.2624	39.4792	17.2847	20.8284	36.8502	22.848	20.4042
Potri.003G127300	AT4G11560.1	bromo-adjacent homology (BAH) domain-containing protein	0.149693	0.721061	-0.804866	8.80015e-05	-0.655172	0.00156082	0.00987835	0.98281	-0.647995	0.00168371	-0.638117	0.00156373	0.00403546	0.998944	-0.13578	0.999957	0.021091	0.98134	102.355	100.988	89.3336	86.0938	94.7682	112.838	101.974	111.683	70.2886	50.8026	56.9582	47.5447	74.1027	80.3946	124.848	102.025	75.8351	70.2259	105.954	105.965	99.9318	49.9335	61.7414	59.4629	77.826	54.0712
Potri.003G127400	AT4G11560.1	bromo-adjacent homology (BAH) domain-containing protein	-0.369331	0.0740987	-0.0660661	0.699035	-0.435397	0.00108884	-0.479809	0.00263852	-0.238572	0.0886735	-0.718381	9.74778e-09	0.293159	0.265191	0.182681	0.991249	0.010175	0.986463	497.491	550.145	483.262	484.554	437.679	365.291	338.367	417.4	335.995	389.751	372.234	395.053	371.233	619.95	496.134	687.687	664.109	539.63	380.736	471.602	379.988	382.184	345.901	386.09	335.58	430.529
Potri.003G127500	AT4G11450.1	Protein of unknown function (DUF3527)	0.754206	0.699496	1.41939	0.158771	2.1736	0.0259884	-0.0299463	0.98939	1.0826	0.292293	1.05265	0.298163	0.331567	0.960685	-0.452585	0.999957	-0.789383	0.773619	14.282	4.80896	5.38154	0	3.74085	9.56258	17.3819	10.153	44.7993	10.3193	7.22005	10.3734	64.0305	1.65762	19.5414	3.92404	5.8901	1.23203	12.8076	2.3289	13.571	6.72182	17.8529	13.4001	30.702	10.2021
Potri.003G127600	AT4G11440.1	Mitochondrial substrate carrier family protein	-0.0122573	0.985306	0.126275	0.706441	0.114018	0.728305	0.0368448	0.944565	-0.143473	0.649942	-0.106628	0.739593	-0.0965991	0.955929	-0.047497	0.999957	-0.317245	0.630885	196.378	113.491	147.454	136.867	147.14	177.864	148.325	117.323	189.238	147.645	117.927	147.821	199.286	130.123	187.815	96.1389	141.363	82.5462	168.828	160.694	156.683	97.9466	147.287	126.463	166.362	104.061
Potri.003G127800	AT1G63640.1	P-loop nucleoside triphosphate hydrolases superfamily protein with CH (Calponin Homology) domain	-0.260792	0.924128	2.59237	0.0257707	2.33158	0.0399674	0.863904	0.634278	1.4745	0.199059	2.3384	0.0371979	-0.375818	0.963981	0.748878	1	-0.368993	0.936591	9.52136	0.961792	5.38154	2.20753	1.24695	1.91252	5.79395	5.64055	47.8889	9.52549	5.61559	11.2378	38.1305	0.82881	11.942	0	1.47253	3.6961	13.972	0	7.40236	4.8013	25.2917	10.0501	41.412	5.10105
Potri.003G128000	AT5G41315.1	basic helix-loop-helix (bHLH) DNA-binding superfamily protein	-0.869143	0.037015	1.52624	1.6194e-08	0.657099	0.0150621	-1.47524	2.58344e-06	1.95359	9.77626e-14	0.478351	0.0703704	0.530206	0.35121	-0.0758903	0.999957	0.351459	0.544012	120.207	105.797	60.2732	70.6411	48.631	59.288	48.6692	40.6119	145.212	140.501	111.51	107.192	197.847	155.816	128.105	107.911	122.956	64.0657	44.2445	25.6179	51.8165	200.694	153.982	206.026	147.798	189.759
Potri.003G128100	AT4G23340.1	2-oxoglutarate (2OG) and Fe(II)-dependent oxygenase superfamily protein	0.715742	0.781659	1.73821	0.198719	2.45395	0.0578933	-1.03927	0.608846	4.07482	0.00108537	3.03554	0.0149536	-0.664886	0.928808	-2.4199	0.749355	-0.0832915	0.988583	1.19017	31.7391	17.2209	36.4243	114.719	5.73755	5.79395	15.7935	2.31721	238.931	170.874	178.077	3.59722	11.6033	1.08563	29.4303	12.5165	12.3203	1.16433	6.98669	6.16863	165.165	37.9375	201.839	5.712	149.971
Potri.003G128200	AT1G63660.1	GMP synthase (glutamine-hydrolyzing), putative / glutamine amidotransferase, putative	0.404358	0.570687	0.272092	0.543758	0.67645	0.0889838	0.290827	0.630578	-0.0756057	0.875902	0.215221	0.623451	-0.241185	0.903302	-0.354716	0.999957	-0.702414	0.316076	283.26	178.893	172.209	275.942	299.268	336.603	404.418	164.704	332.905	356.412	575.999	264.521	287.778	179.023	205.185	169.715	215.725	124.435	484.361	156.036	176.423	202.615	214.979	244.552	282.744	171.395
Potri.003G128400	AT5G41320.1		0.150794	0.890777	1.92185	7.1141e-06	2.07265	7.61475e-07	0.906662	0.122726	1.3925	0.000356478	2.29916	7.10285e-09	0.0050976	0.998944	0.760965	0.869463	0.231607	0.85442	13.0919	12.5033	9.68677	8.83014	19.9512	15.3001	4.63516	10.153	22.3997	61.9157	56.1559	54.4603	37.4111	6.63048	16.2845	11.7721	10.3077	20.9446	22.1223	9.31559	30.8432	46.0925	53.5588	54.4378	46.41	72.435
Potri.003G128500	AT1G63690.1	SIGNAL PEPTIDE PEPTIDASE-LIKE 2	-0.244864	0.46584	0.369059	0.056919	0.124195	0.568178	-0.229277	0.392228	0.662919	0.000217709	0.433642	0.0191614	0.129686	0.889248	0.145273	0.999957	0.439132	0.132249	1196.12	995.455	1181.79	911.712	902.792	939.045	862.14	912.641	794.029	1535.19	1285.17	1294.94	928.802	1282.17	1058.49	1020.25	1324.54	1144.56	920.985	972.315	961.073	1849.46	1520.47	1530.96	1230.22	1785.37
Potri.003G128600	AT4G00430.1	plasma membrane intrinsic protein 1;4	-0.200915	0.701867	-0.123342	0.706171	-0.324257	0.261802	-0.0690258	0.886876	-0.33211	0.236078	-0.401136	0.144831	-0.135591	0.931129	-0.00370185	0.999957	-0.21247	0.795982	12242.1	8358.93	11475.6	9581.8	5358.14	8939.1	11505.6	10438.4	11662.5	6671.01	5791.28	6070.16	11394.6	9310.85	11813.9	8458.26	8338.92	10456.3	8774.39	6891.21	10027.7	6274.34	8076.22	6741.92	7934.68	6867.04
Potri.003G128700	AT4G11410.1	NAD(P)-binding Rossmann-fold superfamily protein	-0.0747689	0.931491	-0.129979	0.785852	-0.204748	0.648331	0.00925298	0.991707	0.435233	0.279688	0.444486	0.267777	0.0765975	0.979614	0.160619	0.999957	0.725831	0.286966	1394.88	2262.13	1542.35	1636.89	1985.14	1225.92	1345.36	1933.58	909.117	1953.52	1606.86	2008.12	938.155	2116.78	1221.34	2153.31	1717.7	2514.58	1085.16	2017.99	1638.39	3506.87	1358.31	2932.94	1225.22	3242.23
Potri.003G128800	AT4G23420.3	NAD(P)-binding Rossmann-fold superfamily protein	0.696647	0.33852	0.127232	0.807182	0.823879	0.0551365	0.377043	0.587561	1.02794	0.0147394	1.40498	0.000603328	-0.511905	0.732445	-0.831509	0.728789	0.0691988	0.973964	10.7115	33.6627	13.992	32.0092	57.3597	34.4253	20.8582	34.9714	19.31	48.4212	56.9582	43.2225	33.8139	10.7745	16.2845	17.6582	19.1428	23.4086	15.1363	18.6312	25.9083	61.4567	37.1936	38.5252	32.13	42.8489
Potri.003G129000	AT1G63700.1	Protein kinase superfamily protein	-0.125591	0.623841	1.13036	1.18185e-21	1.00477	2.38378e-18	-0.227152	0.190383	1.24286	3.2757e-27	1.01571	4.19139e-20	0.174258	0.650108	0.0726969	0.999957	0.185196	0.429953	242.795	213.518	215.262	235.102	216.969	198.902	208.582	204.188	452.627	447.698	421.169	451.242	497.855	227.923	256.209	266.834	270.945	192.197	250.331	223.574	206.032	501.256	550.465	396.14	583.338	549.894
Potri.003G129100	AT1G63710.1	cytochrome P450, family 86, subfamily A, polypeptide 7	1.68295	0.54908	-0.148148	0.942416	1.5348	0.3625	0.0121486	0.997154	1.36163	0.412874	1.37378	0.40673	0.179992	0.98989	-1.49081	0.999957	0.0189723	0.997345	990.221	34.6245	104.402	25.3866	39.9024	1149.42	1645.48	872.029	1702.37	115.1	87.4428	145.227	2130.99	30.666	1221.34	21.5822	34.6044	13.5524	718.392	46.5779	540.372	141.158	1425.26	95.4756	2375.48	198.941
Potri.003G129300	AT5G41330.1	BTB/POZ domain with WD40/YVTN repeat-like protein	-0.24009	0.531776	0.291493	0.187101	0.0514037	0.832119	-0.838042	0.000264107	0.359109	0.0871237	-0.478933	0.00918509	0.492747	0.146138	-0.105206	0.999957	-0.0375902	0.969542	89.2627	65.4019	88.2573	83.8863	71.0761	55.463	60.2571	85.7363	88.0538	63.5032	85.8383	78.6649	105.039	107.745	111.82	113.797	124.428	67.7618	68.6955	55.8935	64.1538	78.7414	90.0085	66.1629	104.244	69.3743
Potri.003G129400	AT5G52430.1	hydroxyproline-rich glycoprotein family protein	0.62305	0.65795	0.223221	0.807591	0.846271	0.282987	-0.333736	0.788518	1.37819	0.0611263	1.04446	0.161639	0.0358599	0.996943	-0.920926	0.999957	0.234046	0.941652	5.95085	34.6245	26.9077	45.2545	101.003	36.3378	22.017	14.6654	11.586	62.7094	88.245	78.6649	12.95	37.2965	16.2845	23.5442	38.2857	19.7125	36.0942	16.3023	19.7396	98.9068	37.1936	88.7756	27.132	46.9297
Potri.003G129600	AT4G23440.1	Disease resistance protein (TIR-NBS class)	0.0285972	0.988561	1.06604	0.21767	1.09464	0.196383	-0.141448	0.929144	1.39852	0.0963265	1.25708	0.128928	-0.612318	0.870251	-0.782363	0.999957	-0.449883	0.869584	16.6624	12.5033	10.7631	16.5565	3.74085	24.8627	16.2231	13.5373	49.4337	9.52549	8.8245	11.2378	71.225	11.6033	16.2845	4.90504	4.41758	2.46406	16.3006	2.3289	12.3373	14.4039	20.8284	7.53755	45.696	21.4244
Potri.003G129700	AT1G63800.1	ubiquitin-conjugating enzyme 5	0.218835	0.593768	-0.537698	0.0136461	-0.318863	0.165662	-0.399689	0.156019	-0.209849	0.374967	-0.609538	0.00287763	0.407211	0.376826	-0.211313	0.999957	0.116536	0.881457	119.017	109.644	106.554	101.547	99.756	120.488	112.403	173.729	56.3853	118.275	97.8718	84.716	80.5777	133.438	174.787	130.474	141.363	118.275	97.8037	109.458	113.503	97.9466	98.1911	101.338	72.114	106.102
Potri.003G129800	AT4G11400.1	ARID/BRIGHT DNA-binding domain;ELM2 domain protein	-0.388281	0.409815	0.680153	0.0111384	0.291872	0.309477	-0.509215	0.140733	0.723449	0.00479374	0.214234	0.449906	0.386369	0.592186	0.265436	0.999957	0.308731	0.622054	134.489	172.161	124.852	142.386	169.585	97.5383	82.2741	89.1206	126.674	192.097	171.677	250.69	138.853	175.708	165.016	217.784	192.165	162.628	100.132	151.378	113.503	261.191	176.298	254.602	170.646	227.507
Potri.003G129900	AT5G41350.1	RING/U-box superfamily protein	-0.833697	0.355969	0.797745	0.154316	-0.0359516	0.957775	-1.7061	0.00611878	0.982731	0.0633785	-0.72337	0.17628	0.947875	0.416642	0.0754702	0.999957	0.260456	0.890174	63.079	105.797	133.462	105.962	94.7682	40.1628	41.7164	51.893	40.9373	145.264	136.379	130.532	45.325	221.292	70.5662	226.613	268.736	103.491	39.5872	65.2091	33.3106	163.244	69.1801	139.026	69.972	156.092
Potri.003G130100	AT1G75060.1		-0.116532	0.758637	-1.21	4.59032e-12	-1.32654	2.33972e-14	-0.57123	0.0101512	-1.58883	2.25399e-20	-2.16006	1.98836e-37	0.706562	0.00577303	0.251864	0.977043	-0.126964	0.841769	859.302	604.967	811.536	639.081	526.213	877.845	690.639	600.154	298.92	267.507	280.78	337.135	268.353	1037.67	1465.6	1086.96	1166.24	808.213	647.367	1018.89	725.431	275.595	308.707	240.364	271.32	232.608
Potri.003G130400	AT4G23460.1	Adaptin family protein	-0.0496015	0.891715	0.913789	1.21327e-09	0.864188	6.07826e-09	0.0683572	0.802755	0.751662	4.75171e-07	0.820019	2.07778e-08	-0.0147284	0.993581	0.10323	0.999957	-0.0588968	0.926279	272.549	213.518	271.23	268.215	286.798	229.502	272.316	199.675	516.737	461.986	391.487	434.818	524.475	256.102	265.98	228.575	262.846	239.014	222.387	321.388	280.056	427.316	493.931	410.378	527.646	374.417
Potri.003G130700	AT1G63830.1	PLAC8 family protein	-0.0659661	0.915443	0.0799269	0.817565	0.0139608	0.968621	-0.302388	0.44329	0.0955073	0.769915	-0.206881	0.490545	0.165387	0.907681	-0.0710353	0.999957	-0.055455	0.967808	508.202	738.656	711.44	734.005	832.963	464.741	526.091	745.68	413.235	862.85	887.264	773.682	462.603	832.125	541.731	815.218	829.769	767.556	459.91	572.909	648.94	775.89	577.245	670.004	544.782	703.945
Potri.003G130900	AT1G63840.1	RING/U-box superfamily protein	0.269654	0.769099	0.0329478	0.956938	0.302602	0.560081	-0.121896	0.88105	-0.263758	0.607708	-0.385654	0.428736	0.482652	0.762969	0.0911015	0.999957	-0.205605	0.904711	149.961	49.0514	92.5625	43.0469	98.509	112.838	79.9565	111.683	115.86	84.9356	95.4651	87.3094	130.939	61.3319	262.723	67.6896	76.5714	96.0985	114.104	101.307	117.204	83.5427	95.2156	47.7378	115.668	104.061
Potri.003G131000	AT1G63850.1	BTB/POZ domain-containing protein	0.0337868	0.958947	-0.413973	0.149894	-0.380186	0.188156	0.525915	0.137148	-1.01727	7.93791e-05	-0.491355	0.0737479	-0.236685	0.833805	0.255443	0.999957	-0.347854	0.583355	491.54	423.188	436.981	447.026	278.07	568.017	556.219	441.091	458.034	260.363	251.097	234.266	522.316	359.704	408.198	388.48	370.34	484.189	707.913	478.588	526.801	273.674	288.622	252.089	338.436	203.022
Potri.003G131200	AT3G05170.1	Phosphoglycerate mutase family protein	-0.332928	0.565884	-0.925351	0.00280398	-1.25828	3.04459e-05	0.214881	0.665916	-0.68032	0.0294846	-0.46544	0.151381	-0.321604	0.781438	0.226204	0.999957	0.471235	0.468641	1698.37	1760.08	1294.8	1246.15	552.399	1101.61	1180.81	1926.81	845.008	472.305	452.456	631.912	733.113	1442.13	1000.95	1369.49	988.065	1880.08	1030.43	1091.09	1570.53	937.214	880.745	771.342	714	1043.68
Potri.003G131300	AT5G41410.1	POX (plant homeobox) family protein	-0.570949	0.597702	0.0892848	0.906559	-0.481664	0.459787	-0.737193	0.36439	0.152854	0.829205	-0.58434	0.344829	0.477573	0.846544	0.311329	0.999957	0.374898	0.846123	527.245	1539.83	1262.51	1184.34	1235.73	600.53	586.348	615.948	297.375	1212.12	1168.85	1066.73	296.411	2043.85	355.002	1910.02	1976.13	1171.66	771.951	1056.16	771.079	1349.17	554.929	1605.5	413.406	1318.11
Potri.003G131400	AT5G41460.1	Protein of unknown function (DUF604)	0.55847	0.762094	0.939667	0.349953	1.49814	0.11242	0.240267	0.883529	0.907378	0.348482	1.14765	0.222725	0.424448	0.935906	0.106246	0.999957	0.0739574	0.984852	65.4593	6.73254	17.2209	19.8678	7.4817	32.5128	61.4159	58.6617	137.488	45.2461	25.6713	41.4936	134.536	14.9186	115.077	5.88605	11.0439	13.5524	75.6815	29.1112	54.284	46.0925	143.567	33.5002	129.234	52.0307
Potri.003G131500	AT5G41470.1	Nuclear transport factor 2 (NTF2) family protein	0.578753	0.547238	-0.682464	0.215539	-0.103711	0.874374	1.69517	0.0354575	-0.106695	0.876688	1.58848	0.0123755	-1.88057	0.0656299	-0.764151	1	-0.188382	0.932902	16.6624	4.80896	15.0683	8.83014	7.4817	26.7752	19.6994	14.6654	16.9928	7.9379	5.61559	6.91559	14.3889	1.65762	2.17127	1.96202	5.8901	7.39219	13.972	8.15114	9.86981	6.72182	10.4142	7.53755	10.71	10.2021
Potri.003G131600	AT1G26355.1	SPIRAL1-like1	0.428646	0.587496	1.63585	3.54433e-05	2.0645	1.31817e-07	1.03301	0.0441702	1.39601	0.000294077	2.42902	1.1144e-10	0.392194	0.814797	0.996559	0.421265	0.756722	0.295958	98.7841	50.0132	51.6628	30.9055	59.8536	66.938	93.862	89.1206	292.74	172.253	121.136	280.082	340.297	61.3319	140.047	55.9175	47.1208	112.115	209.579	133.912	164.086	307.283	523.686	304.852	384.846	518.267
Potri.003G131700	AT3G61490.3	Pectin lyase-like superfamily protein	0.298994	0.807964	2.55704	2.72369e-06	2.85604	1.42144e-07	-0.417233	0.658649	2.93611	7.85886e-08	2.51887	2.51824e-06	0.0788747	0.988976	-0.637352	0.999957	-0.25829	0.901447	36.8953	18.274	19.3735	24.2829	14.9634	26.7752	44.034	34.9714	280.382	83.348	95.4651	135.719	296.411	11.6033	64.0524	15.6961	13.989	19.7125	20.9579	16.3023	20.9733	98.9068	197.87	82.913	252.756	112.223
Potri.003G132000	AT1G63910.1	myb domain protein 103	-0.623795	0.780689	2.41232	0.0282176	1.78852	0.105695	2.31908	0.127337	1.91295	0.0759218	4.23203	0.000122178	-2.41492	0.30503	0.527955	0.999957	0.0285901	0.994394	0	9.61792	23.6788	14.349	22.4451	3.82503	1.15879	3.38433	32.4409	48.4212	40.9136	44.0869	40.2889	0	0	1.96202	6.62637	24.6406	0	15.1378	4.93491	47.0528	6.69485	64.4879	37.128	55.0914
Potri.003G132100	AT1G63930.1	from the Czech \'roh\' meaning \'corner\'	0.559215	0.684758	1.45158	0.0385268	2.0108	0.00323169	-0.223056	0.857075	1.0802	0.128064	0.857148	0.233866	0.558512	0.854684	-0.223759	0.999957	-0.595138	0.76198	15.4722	29.8156	33.3655	20.9716	94.7682	21.0377	15.0643	15.7935	20.0824	152.408	174.083	126.21	30.2166	38.9541	22.7983	36.2973	48.5934	27.1047	44.2445	38.4268	16.0384	85.4632	26.7794	93.8006	38.556	88.7583
Potri.003G132400	AT1G63970.1	isoprenoid F	0.125146	0.828644	-0.789468	0.00334544	-0.664321	0.0153209	0.362451	0.341636	-0.594926	0.0280057	-0.232475	0.435312	-0.0777761	0.96981	0.159529	0.999957	0.35407	0.574118	768.85	1006.03	823.376	855.42	890.322	967.733	745.102	1164.21	369.208	683.454	617.715	674.27	380.586	895.115	639.438	951.579	786.329	1382.34	808.045	1050.33	967.241	868.075	552.697	804.843	404.124	854.937
Potri.003G132600	AT1G63980.1	D111/G-patch domain-containing protein	0.409885	0.402696	-0.729399	0.00937664	-0.319514	0.299687	0.638179	0.0749403	-0.886892	0.00107337	-0.248713	0.419088	-0.204545	0.878301	0.0237491	0.999957	-0.133744	0.900198	679.587	523.215	614.572	597.138	673.353	981.121	966.431	588.873	590.115	392.132	543.91	427.038	464.761	522.979	577.557	474.808	519.802	368.378	1315.69	909.434	666.212	405.23	455.994	474.028	512.652	355.033
Potri.003G132900	AT4G11270.1	Transducin/WD40 repeat-like superfamily protein	-0.370821	0.0475454	1.42294	3.83633e-38	1.05212	6.54646e-25	-0.0466002	0.821517	1.12854	2.18009e-27	1.08194	6.19112e-28	-0.00506026	0.998179	0.31916	0.414512	0.0247556	0.959701	196.378	194.282	171.133	167.773	163.35	158.739	144.849	103.786	376.932	382.607	370.629	352.695	407.205	179.023	198.671	179.525	172.286	165.092	182.8	175.832	180.124	402.349	383.094	338.352	410.55	389.721
Potri.003G133000	AT5G41580.1	RING/U-box superfamily protein	-0.244125	0.564032	0.628362	0.00516399	0.384238	0.09829	-0.159312	0.653249	0.381072	0.0951557	0.22176	0.351463	0.18888	0.842832	0.273693	0.999957	0.026403	0.979471	172.575	250.066	220.643	201.989	261.859	124.314	205.106	119.58	247.169	311.166	270.351	280.946	271.23	268.534	171.53	257.024	265.791	253.799	190.95	209.601	209.733	314.005	225.393	270.514	265.608	332.589
Potri.003G133100	AT1G64050.1		0.281887	0.656219	0.200189	0.605449	0.482076	0.161104	0.350288	0.462157	0.261792	0.463827	0.61208	0.0599726	-0.0498317	0.986378	0.0185696	0.999957	0.0801719	0.959105	89.2627	133.689	90.4099	107.065	162.103	112.838	147.166	89.1206	95.0054	191.303	196.546	150.414	102.161	96.142	61.8811	128.512	119.275	108.419	180.471	128.089	101.166	179.569	95.9595	185.926	124.236	192.82
Potri.003G133300	AT1G64060.1	respiratory burst oxidase protein F	-0.594573	0.582468	1.71692	0.0025326	1.12234	0.057082	-0.904455	0.248119	1.80368	0.00115533	0.89922	0.126844	0.477005	0.846544	0.167123	0.999957	0.253883	0.910744	57.1281	240.448	217.414	242.829	209.488	76.5006	77.6389	137.629	186.921	531.046	620.122	498.787	226.625	392.856	51.0248	296.265	314.384	239.014	66.3668	154.872	103.633	657.778	360.778	486.591	393.414	562.136
Potri.003G133400	AT2G46150.1	Late embryogenesis abundant (LEA) hydroxyproline-rich glycoprotein family	0.922649	0.449051	-0.805204	0.285582	0.117445	0.893788	-0.97337	0.320859	0.397681	0.627003	-0.575689	0.44906	0.0949534	0.988697	-1.80107	0.344561	-0.598181	0.77108	45.2264	29.8156	19.3735	48.5658	78.5578	43.9879	76.4801	71.0709	7.72402	69.0598	58.5626	53.5958	5.03611	30.666	11.942	33.3543	75.8351	19.7125	36.0942	5.82224	16.0384	21.1257	23.06	37.6877	23.562	22.4446
Potri.003G133600	AT4G23630.1	VIRB2-interacting protein 1	-0.0103344	0.965708	-0.378224	6.23073e-05	-0.388558	3.30668e-05	-0.108355	0.44642	-0.0438472	0.702907	-0.152203	0.126201	-0.0879538	0.826281	-0.185975	0.74586	0.148401	0.455804	1122.33	1063.74	1160.26	1090.52	891.569	1239.31	1118.23	1164.21	787.078	928.735	799.821	814.311	905.061	1064.19	971.642	1047.72	1087.46	1075.56	982.695	858.199	956.138	894.963	1009.43	964.806	906.78	917.169
Potri.003G133700	AT1G64110.2	P-loop containing nucleoside triphosphate hydrolases superfamily protein	-0.465771	0.588995	-0.394715	0.462483	-0.860486	0.0643935	-0.751678	0.207211	-0.87043	0.064652	-1.62211	0.000160242	0.483013	0.751909	0.197106	0.999957	-0.27861	0.863542	36.8953	33.6627	36.5945	38.6319	39.9024	19.1252	23.1758	22.5622	13.9032	19.051	28.078	25.9335	13.6694	48.071	11.942	72.5947	69.945	38.193	32.6012	27.9468	22.2071	13.4436	11.902	29.3127	12.852	15.3032
Potri.003G133800	AT5G60750.1	CAAX amino terminal protease family protein	-0.464306	0.127036	0.161562	0.476962	-0.302744	0.131758	-0.501432	0.0333355	-0.472637	0.0135578	-0.974069	3.45335e-08	0.405571	0.273622	0.368445	0.751255	-0.265755	0.528075	167.814	220.25	243.246	220.753	182.055	133.876	177.295	122.964	173.79	180.19	181.303	154.736	174.105	280.138	213.87	318.828	315.121	235.318	175.814	237.548	149.281	166.125	118.276	141.538	129.234	166.294
Potri.003G133900	AT4G23640.1	Potassium transporter family protein	-0.0130816	0.965571	0.716873	3.13162e-11	0.703791	1.23863e-11	-0.00666126	0.980035	0.842148	1.48194e-15	0.835486	6.06363e-17	-0.0696405	0.912732	-0.0632201	0.999957	0.0620548	0.85498	141.63	157.734	176.515	185.433	163.35	137.701	165.707	181.626	262.617	285.765	255.108	256.741	286.339	148.357	157.417	164.809	160.505	157.7	140.884	164.187	165.319	288.078	303.5	244.552	289.884	279.538
Potri.003G134000	AT4G23650.1	calcium-dependent protein kinase 6	-0.116024	0.658009	0.621167	8.23072e-07	0.505142	5.67815e-05	-0.227933	0.193793	0.558499	5.76548e-06	0.330566	0.00808771	0.302007	0.213818	0.190099	0.963747	0.127431	0.708544	367.762	319.315	336.884	362.036	316.725	323.215	281.586	356.483	445.676	458.811	543.108	476.311	532.389	401.973	513.505	388.48	406.417	321.56	342.313	383.104	410.831	488.773	607.744	494.966	611.898	475.418
Potri.003G134100	AT3G18440.1	aluminum-activated malate transporter 9	1.2779	0.473926	-0.0864945	0.949343	1.19141	0.273368	1.65704	0.221373	0.767339	0.490452	2.42438	0.0143308	-1.07474	0.766208	-0.6956	0.999957	0.158234	0.976499	2.38034	107.721	87.1809	91.6127	265.6	131.964	120.514	182.754	20.8549	183.366	306.451	293.913	20.8639	25.6931	0	65.7276	45.6483	131.827	47.7375	75.6892	177.657	273.674	241.015	183.414	27.132	195.88
Potri.003G134200	AT1G64140.1		-0.40214	0.444012	0.51713	0.0958053	0.114989	0.749016	-0.248839	0.587869	0.612712	0.0393484	0.363873	0.24448	-0.0695533	0.976782	0.0837479	0.999957	0.179331	0.859734	452.264	835.797	596.275	738.42	614.746	378.678	486.692	503.137	536.047	836.655	995.564	688.101	495.697	767.478	350.66	687.687	692.824	757.7	477.375	444.819	424.402	912.247	633.779	761.292	680.442	1035.51
Potri.003G134300	AT1G64150.1	Uncharacterized protein family (UPF0016)	0.3268	0.674615	-0.662358	0.113409	-0.335557	0.456888	0.821601	0.111275	-1.23211	0.00135216	-0.410504	0.33832	-0.314259	0.859802	0.180541	0.999957	-0.389206	0.72337	1153.27	741.542	823.376	867.561	680.835	1166.63	1425.31	1224	1171.73	386.576	433.203	478.905	1080.6	666.363	884.791	617.055	715.648	1245.58	1437.95	1209.86	1202.88	315.926	789.992	319.927	892.5	391.761
Potri.003G134500	AT4G24220.2	NAD(P)-binding Rossmann-fold superfamily protein	0.167532	0.922325	1.16058	0.141839	1.32811	0.0865317	-0.313203	0.805424	1.92628	0.00849419	1.61308	0.0302203	-0.425174	0.919833	-0.905909	0.999957	-0.140204	0.972037	197.568	498.208	372.403	693.166	1164.65	269.665	121.673	421.913	175.335	1813.81	1738.43	1587.99	212.955	342.299	232.326	431.644	305.549	454.62	159.513	267.823	173.955	1580.59	536.332	1564.46	271.32	1064.08
Potri.002G024600	AT1G75670.1	DNA-directed RNA polymerases	-0.152325	0.797698	-0.631867	0.0353277	-0.784191	0.00558281	-0.144824	0.754467	-0.87777	0.00223166	-1.02259	0.000186655	0.0280536	0.992098	0.0355541	0.999957	-0.210349	0.829072	47.6068	39.4335	53.8154	49.6695	43.6432	57.3755	40.5577	32.7152	30.1237	26.9889	33.6936	17.289	29.4972	49.7286	39.0828	48.0694	55.956	27.1047	59.3808	47.7424	40.713	16.3244	26.0355	24.2877	34.272	16.3234
Potri.019G126500	AT2G30280.1	RNA-directed DNA methylation 4	-0.0704627	0.848418	-0.629068	0.000161583	-0.699531	1.83326e-05	-0.304553	0.174282	-0.336357	0.0514442	-0.640909	5.87232e-05	0.127481	0.866887	-0.106609	0.999957	0.186103	0.672972	249.936	263.531	270.153	307.951	258.119	309.828	261.887	215.469	159.115	168.284	178.897	196.23	138.853	314.119	238.839	349.239	289.351	181.109	273.618	282.961	227.006	201.655	163.652	221.101	171.36	199.961
Potri.003G134900	AT5G41610.1	cation/H+ exchanger 18	0.506808	0.681627	1.34602	0.0307123	1.85283	0.00230376	-0.127327	0.912639	1.41323	0.0212758	1.2859	0.0351065	0.221202	0.956255	-0.412933	0.999957	-0.345727	0.87052	42.8461	14.4269	19.3735	17.6603	11.2225	36.3378	47.5104	38.3557	120.495	46.0398	60.1671	41.4936	155.4	17.405	46.6822	21.5822	24.2967	12.3203	36.0942	22.1245	29.6094	31.6886	110.093	31.8252	124.236	34.6872
Potri.003G135000	AT5G41620.1		-0.486878	0.129781	0.816913	2.52001e-05	0.330035	0.0885351	-0.701069	0.00200674	0.576886	0.0023374	-0.124183	0.535682	0.404096	0.26968	0.189906	0.999957	-0.0501219	0.953958	86.8824	88.4849	93.6388	78.3675	66.0883	59.288	44.034	77.8396	130.536	91.2859	108.301	94.2249	120.867	105.259	145.475	111.835	100.132	64.0657	65.2025	68.7025	85.1271	97.9466	121.995	103.851	90.678	113.243
Potri.003G135100	AT5G41650.1	Lactoylglutathione lyase / glyoxalase I family protein	0.542234	0.164594	-1.64288	2.47996e-12	-1.10065	6.231e-06	0.042541	0.92654	-1.66536	1.9767e-12	-1.62282	4.42528e-12	0.335078	0.645193	-0.164615	0.999957	-0.187097	0.828815	136.87	119.262	94.7151	120.311	210.735	175.951	112.403	187.266	67.199	68.266	37.7047	49.2736	51.8	134.267	168.273	163.828	128.846	130.595	128.076	209.601	143.112	33.6091	49.0956	65.3254	46.41	45.9095
Potri.003G135300	AT3G61600.1	POZ/BTB containin G-protein 1	0.0198617	0.964274	0.190839	0.327691	0.210701	0.258556	-0.150807	0.573134	0.315721	0.0726103	0.164914	0.363887	0.152375	0.833219	-0.0182938	0.999957	0.106588	0.848597	128.538	173.123	144.225	120.311	164.597	124.314	164.548	119.58	169.928	152.408	156.434	155.601	186.336	169.906	107.478	190.316	161.242	142.916	146.706	149.049	129.541	182.449	158.445	205.189	168.504	170.375
Potri.003G135600	AT5G41670.1	6-phosphogluconate dehydrogenase family protein	0.317071	0.605602	0.179255	0.647676	0.496326	0.147751	-0.0482953	0.938653	0.369593	0.284378	0.321298	0.356933	0.145138	0.939684	-0.220228	0.999957	-0.0298902	0.982739	343.959	357.787	435.905	453.648	685.822	577.58	432.229	288.796	274.203	781.884	782.974	550.654	416.558	466.62	391.914	383.574	516.857	443.532	499.498	480.917	277.588	667.381	485.749	715.23	416.262	464.196
Potri.003G136000	AT5G53340.1	Galactosyltransferase family protein	0.303438	0.341343	-0.419274	0.0262391	-0.115836	0.594166	0.358001	0.145306	-0.103961	0.627189	0.25404	0.189522	-0.203129	0.760522	-0.148566	0.999957	0.166747	0.751594	214.231	189.473	264.772	208.612	228.192	349.99	232.917	277.515	222.452	171.459	166.061	223.028	228.064	179.023	242.096	168.734	173.758	209.446	271.289	268.988	225.772	194.933	278.208	227.801	234.906	196.901
Potri.003G136100	AT4G23740.1	Leucine-rich repeat protein kinase family protein	0.35478	0.632356	-0.119834	0.809234	0.234946	0.606662	0.557776	0.302604	-0.202933	0.652676	0.354842	0.403302	-0.358	0.822449	-0.155004	0.999957	-0.238104	0.858341	523.675	346.245	395.005	364.243	326.701	652.168	586.348	518.93	734.554	269.095	290.406	307.744	793.547	255.274	495.049	258.005	263.582	364.682	582.165	377.281	546.541	311.124	483.517	295.639	624.75	315.245
Potri.003G136200	AT1G64230.1	ubiquitin-conjugating enzyme 28	0.207905	0.505378	-0.517243	0.00240822	-0.309338	0.0848626	0.0756448	0.7973	-0.337899	0.0526999	-0.262254	0.141488	-0.0474922	0.970887	-0.179753	0.999957	-0.000408702	0.999636	1058.06	832.912	828.757	853.212	1092.33	1002.16	879.522	1150.67	661.176	796.172	641.782	734.782	769.086	713.605	1308.19	778.921	661.164	888.295	882.562	893.132	978.345	727.877	710.398	742.867	728.994	691.703
Potri.003G136300	AT4G23750.2	cytokinin response factor 2	-0.562837	0.542643	0.715436	0.179203	0.152599	0.79358	-0.0192602	0.987069	0.0279817	0.967797	0.00872144	0.989664	-0.920561	0.408631	-0.376984	0.999957	-1.06444	0.187968	23.8034	35.5863	24.7551	34.2168	26.1859	11.4751	34.7637	6.76866	37.8477	17.4634	43.3203	19.0179	46.7639	9.11691	21.7127	17.6582	14.7253	6.16016	22.1223	20.9601	12.3373	11.5231	14.1336	18.4251	22.848	11.2223
Potri.003G136500	AT4G23760.1	Cox19-like CHCH family protein	0.48675	0.293713	-0.982313	0.000283498	-0.495562	0.0908415	0.104646	0.82671	-0.951699	0.000570038	-0.847053	0.0020425	0.0503622	0.9831	-0.331742	0.999957	-0.301128	0.694666	76.1709	40.3953	54.8917	56.2921	81.0517	91.8008	81.1153	65.4303	40.9373	42.8647	49.7381	32.8491	34.5333	51.3862	72.7374	57.8795	53.7472	32.0328	87.3248	78.0181	54.284	31.6886	36.4497	34.3377	37.842	21.4244
Potri.003G136600	AT3G61640.1	arabinogalactan protein 20	0.28326	0.762461	-0.595373	0.235444	-0.312114	0.559083	0.245486	0.747398	-1.17655	0.00977805	-0.931063	0.0453481	-0.0724695	0.985605	-0.110244	0.999957	-0.691419	0.473866	264.218	110.606	125.928	121.414	140.905	221.852	190.042	204.188	203.914	76.2039	93.8606	65.6981	185.617	109.403	280.093	107.911	94.9779	131.827	203.758	145.556	219.603	45.1322	109.349	47.7378	119.952	64.2733
Potri.003G136700	AT5G41761.1		-1.16124	0.461934	-0.939518	0.344061	-2.10076	0.0191689	-1.83698	0.110339	-0.0489626	0.966849	-1.88595	0.033512	0.320001	0.954504	-0.355739	0.999957	0.534817	0.861559	179.716	2980.59	1437.95	2484.58	1658.44	229.502	265.363	1013.04	233.265	641.383	526.261	437.411	225.905	3902.87	247.524	2640.88	2050.49	1812.32	105.954	200.285	356.547	625.13	329.535	638.179	272.748	1125.29
Potri.003G136800	AT5G41760.2	Nucleotide-sugar transporter family protein	-0.0232853	0.969515	-0.0769874	0.807182	-0.100273	0.734569	0.147853	0.705753	-0.115892	0.680642	0.0319614	0.91527	0.106682	0.940239	0.277821	0.999957	0.238917	0.713159	121.397	71.1726	110.86	76.1599	98.509	114.751	81.1153	81.2239	99.6398	76.9977	87.4428	86.4449	90.6499	78.737	134.619	97.1199	98.6593	68.9938	137.391	116.445	128.308	90.2645	102.654	110.551	132.804	82.6371
Potri.003G137100	AT4G11110.1	SPA1-related 2	-0.350683	0.51322	0.389342	0.22558	0.0386591	0.918946	-0.324896	0.449642	0.468954	0.121851	0.144059	0.67159	0.147044	0.932704	0.172832	0.999957	0.252444	0.77384	360.621	495.323	426.218	413.913	471.347	269.665	312.873	275.259	308.188	494.531	434.807	599.063	342.455	548.672	243.182	478.732	605.945	453.388	289.918	451.806	304.73	544.468	410.617	633.154	387.702	620.288
Potri.003G137200	AT5G41770.1	crooked neck protein, putative / cell cycle protein, putative	0.223309	0.513849	0.208754	0.315749	0.432064	0.0224208	-0.0218079	0.953364	0.240161	0.221959	0.218353	0.268507	0.159487	0.841897	-0.0856302	0.999957	-0.0542241	0.951268	430.841	364.519	445.592	407.29	492.545	680.856	446.134	314.743	573.895	504.851	624.133	582.639	493.539	423.522	465.737	503.258	448.384	344.969	542.578	537.975	386.156	537.746	534.1	570.341	522.648	511.126
Potri.003G137400	AT5G41790.1	COP1-interactive protein 1	-0.521968	0.161636	1.05644	2.52389e-06	0.534475	0.0245134	-0.48493	0.111166	0.862959	0.000115401	0.37803	0.115137	0.453112	0.370827	0.490151	0.614171	0.296666	0.58992	773.61	973.334	942.846	1079.48	874.112	696.156	545.79	511.034	1105.31	1539.95	1542.68	1690	948.227	1273.05	967.299	1592.18	1327.48	1016.43	815.031	1156.3	699.523	1790.89	1730.99	1611.36	1274.49	1977.17
Potri.003G137500	AT4G01100.1	adenine nucleotide transporter 1	0.358415	0.527978	-0.671138	0.0336228	-0.312723	0.36399	0.463695	0.276845	-0.425987	0.185536	0.0377082	0.923055	-0.196195	0.903302	-0.0909149	0.999957	0.154236	0.89125	74.9807	73.0962	68.8837	88.3014	66.0883	114.751	107.767	103.786	75.6954	40.4833	56.1559	54.4603	79.8583	71.2777	57.5386	68.6706	68.4725	59.1376	160.678	80.347	66.6212	53.7746	69.1801	67.8379	96.39	53.051
Potri.003G137700	AT3G61670.1	Protein of unknown function (DUF3133)	-0.626763	0.151701	0.0101587	0.979037	-0.616604	0.0279935	-0.537451	0.137117	0.0750639	0.825726	-0.462387	0.0986228	0.317174	0.732793	0.406485	0.943849	0.47139	0.37737	249.936	386.64	369.174	364.243	142.152	218.027	205.106	321.511	190.783	208.767	274.362	280.946	163.314	485.683	262.723	499.334	458.692	401.643	224.716	263.165	287.458	368.74	317.633	238.689	286.314	338.71
Potri.003G137800	AT4G11090.1	TRICHOME BIREFRINGENCE-LIKE 23	0.506966	0.668282	0.20334	0.787743	0.710306	0.278128	0.546037	0.547693	0.210744	0.767851	0.756781	0.226858	0.216545	0.955046	0.255616	0.999957	0.26302	0.910124	57.1281	20.1976	30.1366	19.8678	21.1981	61.2005	63.7335	34.9714	78.785	39.6895	22.4624	31.9846	86.3333	19.8914	87.9363	18.6392	22.0879	25.8727	65.2025	47.7424	76.491	40.3309	84.0576	35.1752	94.248	57.1318
Potri.003G138000	AT4G11080.1	HMG (high mobility group) box protein	0.718344	0.728633	1.25378	0.266632	1.97212	0.0634496	-0.377715	0.83317	0.341723	0.784386	-0.0359923	0.977747	1.09538	0.768814	-0.000678031	1	-0.912732	0.75811	98.7841	11.5415	22.6025	9.9339	22.4451	53.5504	60.2571	98.1455	276.52	40.4833	29.6824	58.7825	293.533	12.4322	264.895	11.7721	16.1978	40.6571	55.8878	24.4534	113.503	24.9668	115.3	22.6126	164.22	43.8691
Potri.003G138100	AT5G41800.1	Transmembrane amino acid transporter family protein	-0.485757	0.675784	1.80058	0.00167954	1.31482	0.0222302	0.770974	0.364053	1.91327	0.000537104	2.68425	9.96261e-07	-1.08376	0.422966	0.172967	0.999957	0.285659	0.88901	13.0919	35.5863	44.1286	32.0092	48.631	7.65006	11.5879	20.306	80.3298	83.348	70.596	77.8004	76.9805	17.405	7.59943	20.6012	13.2527	66.5298	5.82165	16.3023	12.3373	104.668	82.5698	79.563	86.394	121.405
Potri.003G138200	AT4G01070.1	UDP-Glycosyltransferase superfamily protein	0.134206	0.875305	-0.690574	0.0887659	-0.556368	0.18027	0.312251	0.606078	-1.04252	0.00613611	-0.730272	0.0635809	-0.156272	0.946983	0.0217732	0.999957	-0.330175	0.779061	1183.03	611.7	678.074	657.845	482.57	1090.13	984.972	878.797	773.947	361.968	339.342	363.069	821.605	536.24	1175.74	582.719	515.384	687.474	953.586	965.328	880.881	336.091	574.269	310.714	599.046	294.841
Potri.003G138300	AT1G64350.1	Transducin/WD40 repeat-like superfamily protein	0.179468	0.542103	-0.526606	0.000719543	-0.347138	0.0317286	0.575787	0.00212472	-0.770841	3.01534e-07	-0.195054	0.252518	-0.403687	0.156625	-0.00736738	0.999957	-0.251602	0.438586	349.91	298.156	327.198	305.744	320.466	384.416	416.006	330.536	280.382	245.281	255.911	204.874	270.511	230.409	250.781	254.081	233.395	263.655	472.718	341.183	363.949	173.807	229.113	224.451	229.908	196.901
Potri.003G138400	AT5G42800.1	dihydroflavonol 4-reductase	0.124618	0.848469	-1.28844	1.12012e-05	-1.16382	8.15845e-05	0.198517	0.679613	-1.23412	2.10324e-05	-1.0356	0.000402963	-0.0701234	0.976782	0.00377557	0.999957	0.0580923	0.972054	104.735	165.428	137.767	172.188	133.424	156.826	105.45	236.903	43.2545	69.8536	86.6406	74.3426	50.3611	141.727	78.1656	197.183	135.472	160.164	111.776	182.818	180.124	63.3772	75.1311	59.4629	70.686	68.3541
Potri.003G138500	AT1G64355.1		-0.0147226	0.967466	-0.714811	3.53612e-07	-0.729533	1.44935e-07	0.0711369	0.771207	-0.933319	1.80457e-11	-0.862182	3.58677e-10	-0.158548	0.755825	-0.0726886	0.999957	-0.291197	0.279963	360.621	306.812	351.953	344.375	270.588	372.941	331.414	376.789	207.004	212.736	205.37	184.992	216.553	316.605	268.151	307.056	326.901	409.035	263.139	300.428	310.899	145.96	178.529	202.676	148.512	163.234
Potri.003G138600	AT4G11070.1	WRKY family transcription factor	0.405738	0.79371	0.248222	0.79345	0.65396	0.439083	-0.927358	0.392024	0.568508	0.504851	-0.35885	0.678384	0.448666	0.911137	-0.88443	0.999957	-0.564144	0.80971	21.4231	35.5863	25.8314	27.5942	29.9268	22.9502	60.2571	32.7152	3.86201	13.4944	48.9359	140.905	10.7917	36.4676	33.6546	40.2214	40.4945	22.1766	17.465	16.3023	23.4408	24.9668	34.2181	10.0501	59.976	17.3436
Potri.003G139100	AT4G23820.1	Pectin lyase-like superfamily protein	-0.0736892	0.951084	-0.154604	0.806758	-0.228293	0.70193	0.423274	0.578738	-0.122894	0.840734	0.300381	0.593136	-0.219784	0.94017	0.277179	0.999957	0.30889	0.854667	887.867	628.05	731.889	658.949	327.948	747.794	966.431	719.734	996.398	390.545	313.671	357.882	1042.47	508.889	961.871	519.935	505.813	650.513	748.664	918.75	1028.93	411.952	1295.83	352.59	1351.6	428.489
Potri.003G139200	AT5G53160.2	regulatory components of ABA receptor 3	0.0738884	0.899405	-0.856763	0.000824797	-0.782875	0.00243975	-0.111943	0.800469	-0.644744	0.0128354	-0.756687	0.00293374	-0.0717326	0.970887	-0.257564	0.999957	-0.0455452	0.974909	420.13	385.679	374.555	427.158	305.503	430.316	429.911	525.699	149.074	317.516	292.813	274.03	135.255	362.19	428.825	376.707	362.241	465.708	323.684	323.717	302.263	223.741	267.794	273.027	167.79	198.941
Potri.003G139300	AT1G64380.1	Integrase-type DNA-binding superfamily protein	0.578732	0.360654	-0.434164	0.283634	0.144567	0.746661	0.592082	0.234874	-0.240291	0.56382	0.35179	0.377412	-0.0840946	0.976955	-0.070745	0.999957	0.123128	0.939404	158.293	163.505	213.109	259.385	275.576	323.215	396.306	191.779	145.984	209.561	211.788	381.222	149.644	194.77	146.56	127.531	279.044	190.965	471.554	244.534	222.071	290.959	181.505	306.527	225.624	190.779
Potri.003G139400	AT1G64385.1		-0.014506	0.96886	-0.268567	0.0888043	-0.283073	0.0660275	-0.0709207	0.776054	-0.286417	0.0578288	-0.357337	0.0138301	0.16539	0.74683	0.108975	0.999957	0.0911247	0.857724	318.965	257.76	295.985	295.81	312.984	319.39	282.745	244.8	193.1	273.858	270.351	275.759	187.775	333.182	311.577	316.866	346.044	262.423	353.956	335.361	293.627	269.833	262.587	277.214	240.618	226.487
Potri.003G139600	AT1G64390.1	glycosyl hydrolase 9C2	0.108643	0.944976	0.266234	0.750543	0.374877	0.634757	0.326246	0.771039	-0.414869	0.586036	-0.0886228	0.916054	-0.254117	0.951312	-0.0365139	0.999957	-0.717617	0.679313	1204.45	411.647	679.15	380.8	203.253	1065.27	964.113	653.175	1308.45	570.735	387.476	417.529	1652.56	270.192	1287.56	350.22	336.472	340.041	868.59	740.589	863.608	318.806	947.693	185.926	876.078	308.104
Potri.003G139700	AT4G23850.1	AMP-dependent synthetase and ligase family protein	-0.0532053	0.954296	0.742982	0.0567579	0.689777	0.0783085	-0.265123	0.658924	0.794102	0.0359573	0.528979	0.17854	0.215985	0.91924	0.00406762	0.999957	0.0551877	0.977952	305.874	446.272	434.828	462.478	591.054	388.241	281.586	329.408	326.726	958.105	803.03	906.807	332.383	480.71	384.314	477.751	572.813	498.973	286.425	479.753	329.405	920.89	515.503	919.581	381.99	719.249
Potri.003G139900	AT5G53110.1	RING/U-box superfamily protein	-1.47431	0.077584	-1.18293	0.0451435	-2.65723	6.74134e-07	-0.94931	0.19698	-0.810453	0.161791	-1.75976	0.000938433	0.0714122	0.988976	0.596408	0.999957	0.968881	0.385792	60.6986	163.505	129.157	107.065	29.9268	32.5128	44.034	58.6617	2.31721	24.6075	29.6824	24.2046	10.7917	158.303	62.9667	134.398	128.11	98.5626	27.9439	43.0846	81.4259	31.6886	22.3162	57.7879	18.564	48.9701
Potri.003G140000	AT4G23860.3	PHD finger protein-related	0.127764	0.735242	-0.145979	0.499866	-0.0182148	0.939863	-0.273503	0.287157	0.0111505	0.964274	-0.262353	0.170895	0.226009	0.70945	-0.175258	0.999957	-0.018129	0.98134	235.654	294.308	285.222	350.998	315.478	363.378	267.681	331.664	297.375	264.332	292.813	306.015	279.864	341.47	225.812	435.568	360.033	251.335	279.439	317.895	280.056	329.369	228.369	335.84	242.046	288.72
Potri.003G140100	AT1G64405.1		-0.254627	0.90012	-3.76301	0.00015811	-4.01764	4.69785e-05	0.441779	0.771822	-3.44216	0.000300265	-3.00038	0.00186021	-0.502727	0.922584	0.193679	0.999957	0.514526	0.906326	54.7478	6.73254	41.976	8.83014	1.24695	24.8627	44.034	23.6903	1.5448	0.79379	2.40668	1.7289	2.15833	9.11691	48.8535	9.81009	11.7802	3.6961	60.5452	23.289	19.7396	2.88078	5.20711	1.67501	1.428	1.02021
Potri.003G140200	AT4G23880.1		-0.0454452	0.986859	0.740393	0.575666	0.694948	0.590335	-2.26923	0.11162	-0.887625	0.487699	-3.15686	0.00344989	2.16546	0.345732	-0.05833	0.999957	-1.68635	0.46914	7.14102	5.77075	9.68677	11.0377	12.4695	7.65006	1.15879	11.2811	0	6.35032	11.2312	49.2736	1.43889	50.5574	5.42817	33.3543	61.1098	11.0883	0	12.8089	7.40236	5.76156	5.20711	0.837505	7.14	2.04042
Potri.003G140400	AT4G23890.1		0.743199	0.0479902	-1.56998	9.15926e-11	-0.826778	0.00122586	0.66053	0.0421184	-1.12002	5.15637e-06	-0.459489	0.0828749	-0.32721	0.69203	-0.40988	0.890799	0.0400787	0.976787	458.215	639.592	385.318	552.987	674.6	743.969	665.146	1323.27	251.031	269.095	341.749	379.493	194.969	348.1	486.364	441.454	348.989	750.308	512.305	689.354	614.396	251.588	243.99	308.202	370.566	300.962
Potri.003G140500	AT4G23895.2	Pleckstrin homology (PH) domain-containing protein	-0.441176	0.293933	-0.508952	0.0522741	-0.950128	8.88314e-05	-0.473898	0.145696	-0.599897	0.0158502	-1.0738	4.52493e-06	0.32881	0.658924	0.296088	0.999957	0.205143	0.792766	255.886	218.327	224.948	229.584	188.289	172.126	118.197	205.316	86.509	156.377	117.125	153.007	88.4916	311.633	269.237	299.208	285.67	291.992	131.569	239.876	176.423	141.158	115.3	157.451	115.668	164.254
Potri.003G140600	AT4G23900.1	Nucleoside diphosphate kinase family protein	0.426608	0.562891	-0.9678	0.0154643	-0.541192	0.205086	0.671134	0.209667	-0.901788	0.0226819	-0.230654	0.612026	-0.532083	0.657694	-0.287557	0.999957	-0.221545	0.87738	599.845	323.162	385.318	325.611	283.058	598.617	623.429	690.403	418.642	178.603	166.061	181.534	457.566	227.094	460.308	221.708	221.615	396.714	560.043	365.637	476.218	178.608	317.633	188.439	322.728	194.86
Potri.003G140700	AT4G10970.4		-0.121201	0.678427	-0.102498	0.558497	-0.223699	0.150116	-0.0891073	0.707732	-0.367644	0.0115029	-0.456752	0.00122233	0.110573	0.86945	0.142667	0.999957	-0.122479	0.785392	487.97	482.82	490.796	435.988	548.658	340.428	434.546	414.016	329.043	453.254	475.721	407.156	366.916	542.042	512.419	483.637	510.23	518.686	506.484	450.642	450.31	399.468	296.805	423.778	352.716	395.842
Potri.003G140800	AT1G64430.1	Pentatricopeptide repeat (PPR) superfamily protein	-0.393961	0.279414	-0.528543	0.0173092	-0.922504	1.19852e-05	-0.0395292	0.923749	-0.55182	0.0106739	-0.59135	0.00583149	-0.10694	0.933966	0.247492	0.999957	0.224215	0.705071	915.24	1299.38	921.32	1058.51	731.96	780.306	775.231	904.744	656.542	472.305	391.487	632.777	613.686	1110.61	653.551	1157.59	972.604	1243.12	675.311	958.341	914.191	675.063	587.659	556.941	640.458	773.32
Potri.003G140900	AT4G10960.1	UDP-D-glucose/UDP-D-galactose 4-epimerase 5	-0.535734	0.068763	0.234627	0.283366	-0.301107	0.12076	-0.525883	0.0295688	0.40277	0.0413121	-0.123112	0.548416	-0.0742902	0.946983	-0.0644393	0.999957	0.103705	0.874346	116.637	104.835	113.012	104.858	96.0151	82.2382	61.4159	65.4303	72.6058	100.018	109.103	79.5293	84.175	96.142	93.3645	119.683	107.494	66.5298	80.3388	73.3603	69.0887	107.549	75.1311	101.338	80.682	117.324
Potri.003G141000	AT5G42080.1	dynamin-like protein	-0.373148	0.487558	0.394694	0.216076	0.0215454	0.95208	-0.271026	0.496584	0.330632	0.242291	0.0596056	0.84772	0.427672	0.538503	0.529794	0.794988	0.465733	0.329454	23.8034	47.1278	33.3655	37.5281	36.1615	32.5128	22.017	21.4341	30.8961	38.8957	40.9136	36.3069	34.5333	58.0167	33.6546	45.1264	53.7472	52.9774	30.2726	46.5779	29.6094	54.7348	49.8394	47.7378	38.556	61.2126
Potri.003G141100	AT4G10955.1	alpha/beta-Hydrolases superfamily protein	0.0975941	0.898308	-0.217361	0.591422	-0.119767	0.771076	0.306335	0.553836	-0.344896	0.347319	-0.0385608	0.928317	-0.203028	0.911137	0.00571312	0.999957	-0.121822	0.933928	63.079	65.4019	122.699	68.4336	46.1371	87.9757	85.7505	121.836	84.1918	61.1219	53.7492	68.2915	100.003	52.215	91.1932	55.9175	78.7802	101.027	62.8738	66.3736	113.503	48.9733	80.3382	56.1129	92.106	59.1722
Potri.003G141200	AT1G64450.1	Glycine-rich protein family	-0.565142	0.487529	0.257238	0.639855	-0.307904	0.552521	-0.587086	0.353194	-0.498043	0.305465	-1.08513	0.0141874	0.286788	0.901683	0.264844	0.999957	-0.490438	0.672972	147.581	65.4019	100.097	79.4712	24.939	57.3755	86.9093	94.7612	112.771	48.4212	53.7492	36.3069	143.889	90.3403	198.671	92.2148	97.923	61.6016	95.4751	68.7025	92.5295	52.8143	58.022	51.9253	65.688	53.051
Potri.003G141600	AT4G10925.1	Nuclear transport factor 2 (NTF2) family protein	-0.161212	0.690632	0.0806426	0.750543	-0.0805692	0.730247	-0.347573	0.173259	-0.0358867	0.885039	-0.38346	0.0377142	0.331835	0.456868	0.145474	0.999957	0.0289443	0.976787	72.6003	75.0198	76.4179	64.0185	83.5456	84.1507	49.828	46.2525	76.4678	64.297	73.8049	60.5114	65.4694	97.7996	93.3645	87.3098	84.6703	75.154	59.3808	79.1825	71.5561	83.5427	74.3872	67.0004	70.686	51.0105
Potri.003G141700	AT5G42070.1		0.246253	0.772476	-1.19812	0.00389776	-0.951871	0.0251059	0.497574	0.4089	-1.25882	0.00192122	-0.761249	0.0734801	-0.259773	0.905453	-0.00845211	0.999957	-0.069151	0.976455	1190.17	2229.43	1827.57	1906.21	2537.54	1772.9	1708.06	2466.05	570.805	1167.67	1161.63	1167.01	556.13	1748.79	949.929	1664.77	1610.94	2758.52	1555.54	2178.68	1943.12	1304.99	421.032	1316.56	296.31	1069.18
Potri.003G141800	AT1G64500.1	Glutaredoxin family protein	-0.693402	0.333959	-1.55486	0.000147737	-2.24826	1.85241e-08	-0.0518211	0.950554	-1.40857	0.00053286	-1.46039	0.000323613	-0.232638	0.922968	0.408943	0.999957	0.55523	0.568183	6593.54	15788.8	10184	13461.5	5568.88	5467.88	5780.05	11645.5	2433.84	1790	2541.46	3071.39	2273.44	11530.4	5008.03	14378.6	8256.45	17754.8	4670.13	6473.17	8893.93	4190.58	2860.19	3061.92	2324.78	5358.15
Potri.003G141900	AT5G42050.1	DCD (Development and Cell Death) domain protein	0.56365	0.28621	0.162662	0.675538	0.726312	0.0240577	-0.451923	0.306218	0.717562	0.0232655	0.265639	0.447059	0.281342	0.831884	-0.734231	0.492772	-0.179331	0.874634	672.446	993.531	976.211	1087.21	1412.79	1260.35	1595.65	1243.18	682.031	2004.32	2282.34	1986.5	759.013	1095.69	930.388	1171.32	1334.85	701.026	720.72	1108.56	783.416	1533.54	1277.97	1351.73	1324.47	1324.23
Potri.003G142000	AT5G46290.1	3-ketoacyl-acyl carrier protein synthase I	1.26207	0.720763	-0.103969	0.96585	1.1581	0.574148	0.0276612	0.994666	-0.134938	0.953704	-0.107277	0.96189	-0.136986	0.994612	-1.37139	0.999957	-1.40236	0.797153	234.463	3.84717	12.9157	4.41507	4.9878	166.389	352.272	89.1206	318.23	5.55653	7.22005	10.3734	371.233	2.48643	224.726	0.981009	4.41758	0	156.02	10.48	70.3224	4.8013	81.8259	11.7251	157.794	13.2627
Potri.003G142100	AT4G23980.1	auxin response factor 9	-1.0396	0.0308255	0.792066	0.0207081	-0.247534	0.51783	-1.03142	0.0112606	1.02884	0.00159369	-0.00257196	0.995529	0.0997749	0.967574	0.10796	0.999957	0.344737	0.697006	220.181	385.679	289.527	385.215	173.326	118.576	133.261	196.291	214.728	285.765	344.156	271.437	233.1	391.198	214.955	457.15	309.231	261.191	123.419	124.596	162.852	476.289	238.039	374.365	187.782	438.691
Potri.003G142300	AT4G23990.1	cellulose synthase like G3	-0.73656	0.546918	0.321882	0.692634	-0.414677	0.592039	0.0123016	0.993797	-0.381471	0.616524	-0.369169	0.625926	0.211266	0.964396	0.960128	0.944721	0.256775	0.925561	1306.81	2582.41	2173.07	2304.67	2611.11	789.869	905.015	715.221	373.07	2626.65	2664.2	1614.79	567.641	2981.23	1435.21	2510.4	2759.51	3229.16	2091.14	2894.82	1554.5	3523.2	680.643	2113.86	315.588	2742.33
Potri.003G142400	AT4G23990.1	cellulose synthase like G3	0.0226394	0.986241	0.521393	0.386439	0.544033	0.356249	0.584714	0.45135	-0.21168	0.737706	0.373034	0.530946	-0.0867897	0.985605	0.475285	0.999957	-0.257788	0.896107	282.07	84.6377	131.31	75.0562	49.878	141.526	234.076	155.679	311.278	172.253	128.356	133.99	297.13	106.916	281.179	56.8985	94.9779	155.236	287.59	181.654	183.825	173.807	255.148	112.226	177.072	154.052
Potri.003G142500	AT4G23990.1	cellulose synthase like G3	-0.440705	0.404998	0.58517	0.061506	0.144465	0.6901	-0.487979	0.231972	-0.248698	0.456507	-0.736677	0.0131253	0.594812	0.350135	0.547538	0.772686	-0.28633	0.733566	670.065	580.922	556.451	545.261	519.978	378.678	468.151	365.507	990.219	504.851	370.629	342.322	1041.04	995.401	827.253	890.756	839.34	618.48	686.955	660.242	567.514	438.839	533.356	449.74	731.136	511.126
Potri.003G142600	AT4G24015.1	RING/U-box superfamily protein	0.250427	0.723702	0.147008	0.736274	0.397435	0.298955	0.469072	0.348847	0.51885	0.151579	0.987922	0.00379393	-0.361725	0.783941	-0.14308	0.999957	0.228762	0.841769	39.2756	88.4849	82.8757	93.8202	112.225	74.5881	96.1796	78.9677	70.2886	118.275	139.588	101.141	73.3833	58.0167	31.4834	61.8036	84.6703	101.027	86.1604	43.0846	98.6981	160.363	87.0331	118.926	94.962	128.547
Potri.003G142700	AT1G64520.1	regulatory particle non-ATPase 12A	0.259722	0.185948	-0.50034	1.99184e-05	-0.240619	0.0552642	0.295215	0.0544763	-0.44923	0.000112412	-0.154016	0.229814	-0.0361483	0.968061	-0.000655489	0.999957	0.0504545	0.917632	722.433	631.897	778.171	737.316	719.49	854.895	905.015	953.252	625.646	568.354	566.373	606.843	666.925	706.146	727.374	650.409	713.439	746.612	950.093	855.87	879.647	563.673	709.654	595.466	735.42	532.55
Potri.003G142800	AT3G49290.2	ABL interactor-like protein 2	-1.04242	0.554018	0.0733925	0.954839	-0.969029	0.358081	-0.712018	0.634429	-0.3153	0.784773	-1.02732	0.312661	0.358744	0.951887	0.689148	0.999957	0.300456	0.944837	94.0234	447.233	529.544	403.979	395.283	120.488	60.2571	139.886	3.86201	292.909	286.395	350.966	7.91388	584.311	105.306	580.757	620.67	412.731	171.157	381.939	188.76	319.767	120.507	364.315	55.692	299.942
Potri.003G142900	AT5G63610.1	cyclin-dependent kinase E;1	-0.424934	0.627782	0.542602	0.283532	0.117669	0.833279	-0.726205	0.238936	0.790487	0.0881535	0.0642821	0.908218	0.360302	0.855114	0.0590306	0.999957	0.306915	0.834587	29.7542	84.6377	54.8917	77.2637	78.5578	26.7752	26.6522	50.7649	43.2545	91.2859	79.4205	71.7493	49.6416	89.5115	27.1408	103.987	95.7142	51.7454	38.4229	54.7291	46.8816	95.0658	59.5098	89.6131	47.124	124.466
Potri.003G143000	AT4G24020.1	NIN like protein 7	0.194568	0.831263	0.120658	0.82641	0.315226	0.522087	0.853835	0.128814	0.331324	0.488642	1.18516	0.00474279	-0.720576	0.49263	-0.0613093	0.999957	0.149357	0.937552	288.021	733.847	422.989	584.997	788.072	690.418	480.898	365.507	413.235	698.536	791.799	901.62	353.247	340.641	311.577	327.657	252.538	369.61	540.249	967.657	349.145	1026.52	502.858	895.293	298.452	780.461
Potri.003G143200	AT4G10840.1	Tetratricopeptide repeat (TPR)-like superfamily protein	-0.0977123	0.830816	0.511029	0.0169734	0.413316	0.0559399	0.141869	0.676746	0.430974	0.0421354	0.572843	0.00525897	-0.135208	0.902311	0.104373	0.999957	0.0243183	0.979597	227.322	213.518	341.19	242.829	205.747	313.653	228.282	215.469	309.733	377.05	274.362	438.276	307.203	190.626	298.549	215.822	229.714	294.456	217.73	282.961	234.408	365.859	296.061	376.04	284.886	414.206
Potri.003G143500	AT3G23920.1	beta-amylase 1	-0.134757	0.627743	0.202599	0.194218	0.0678412	0.691811	0.117211	0.594852	-0.252034	0.0823313	-0.134824	0.379472	0.118677	0.846544	0.370645	0.352254	-0.0839879	0.863676	374.903	393.373	387.471	359.828	339.17	290.702	388.195	356.483	338.312	415.152	433.203	407.156	392.816	456.674	339.803	443.416	404.208	492.813	386.558	464.615	441.674	449.402	406.154	286.427	338.436	395.842
Potri.003G143600	AT5G42020.1	Heat shock protein 70 (Hsp 70) family protein	0.321477	0.656695	-0.316139	0.463106	0.00533867	0.990588	0.436116	0.418224	-0.112821	0.805055	0.323295	0.430564	-0.283245	0.869404	-0.168607	0.999957	0.034711	0.982739	2870.69	2171.73	2617.58	2449.26	1778.15	4580.48	3562.12	2714.23	3670.45	1382.78	2145.96	2130.87	3352.61	2013.18	2435.08	2120.94	1738.32	1866.53	3527.92	2671.25	3173.14	2416.02	3516.28	1520.07	4181.9	1355.86
Potri.003G143700	AT1G55090.1	carbon-nitrogen hydrolase family protein	-0.182747	0.53436	0.35957	0.0263517	0.176823	0.306962	-0.210059	0.346063	0.269658	0.0958095	0.0595996	0.748512	0.16965	0.765247	0.142338	0.999957	0.0524262	0.939845	502.252	583.808	539.23	523.186	458.878	403.541	535.361	490.728	644.183	569.942	561.559	621.539	639.586	669.679	455.966	632.751	656.01	643.121	414.501	533.318	499.659	640.494	718.581	494.966	724.71	568.257
Potri.003G143800	AT4G10810.1		0.0717919	0.883394	-0.177152	0.487777	-0.10536	0.687754	-0.469623	0.0960286	-0.0850719	0.749762	-0.554695	0.00854168	0.33247	0.565163	-0.208944	0.999957	-0.116865	0.882955	111.876	121.186	133.462	99.339	160.857	91.8008	95.0208	138.757	103.502	118.275	107.498	103.734	108.636	117.691	170.444	145.189	154.615	133.06	66.3668	89.6626	135.71	97.9466	84.8014	108.038	113.526	94.8796
Potri.003G144100	AT4G24050.1	NAD(P)-binding Rossmann-fold superfamily protein	-1.02571	0.0491483	-0.390903	0.331681	-1.41661	4.04679e-05	-0.77174	0.0921048	-0.949258	0.0068224	-1.721	2.73432e-07	0.428631	0.715831	0.682599	0.736393	0.124244	0.937817	291.592	503.017	596.275	491.176	243.155	202.727	196.994	280.899	66.4266	231.787	278.373	222.163	83.4555	614.148	504.819	696.516	717.857	375.77	284.097	433.175	391.091	214.138	235.807	164.151	167.076	179.557
Potri.003G144200	AT5G49330.1	myb domain protein 111	-0.164644	0.945032	-1.31915	0.2352	-1.48379	0.171146	0.364366	0.838214	-2.28797	0.0259042	-1.92361	0.0652146	-0.534123	0.928074	-0.00511273	0.999957	-0.973941	0.73871	85.6922	27.892	80.7231	33.113	6.23475	59.288	73.0038	64.3022	21.6273	2.38137	8.8245	5.18669	63.3111	20.7203	74.9087	28.4493	33.1318	33.2649	58.2165	27.9468	82.6597	0.96026	17.1091	0	29.988	3.06063
Potri.003G144300	AT2G47460.1	myb domain protein 12	-0.914818	0.214405	-0.693075	0.165596	-1.60789	0.000269162	-0.318524	0.6561	-1.10005	0.0173288	-1.41858	0.00141021	-0.384498	0.836495	0.211796	0.999957	-0.195181	0.917896	74.9807	68.2872	81.7994	65.1223	32.4207	22.9502	32.4461	64.3022	7.72402	27.7827	44.9247	20.7468	17.9861	54.7015	48.8535	49.0504	69.2087	65.2977	25.6153	43.0846	44.4142	32.6489	23.8039	22.6126	7.14	18.3638
Potri.003G144400	AT5G42010.1	Transducin/WD40 repeat-like superfamily protein	-0.228966	0.614141	0.298213	0.25518	0.0692476	0.813083	-0.10071	0.802426	0.437849	0.0677098	0.337139	0.168222	0.242251	0.783318	0.370507	0.911087	0.510142	0.19443	302.303	350.092	362.716	283.668	304.256	195.077	258.41	346.33	243.307	370.7	365.816	471.989	253.244	358.875	400.599	383.574	393.901	416.427	294.575	362.144	360.248	580.958	397.228	505.016	329.154	617.228
Potri.003G144500	AT4G24060.1	Dof-type zinc finger DNA-binding family protein	0.619318	0.148557	0.414526	0.13882	1.03384	6.53601e-05	0.844847	0.0118688	0.780674	0.00239228	1.62552	9.55019e-11	-0.469072	0.492514	-0.243542	0.999957	0.122606	0.899004	41.6559	60.5929	89.3336	103.754	132.177	84.1507	92.7032	142.142	125.902	152.408	166.061	159.059	153.242	47.2422	55.3673	55.9175	55.2197	67.7618	94.3107	117.609	103.633	214.138	142.823	197.651	116.382	154.052
Potri.003G144600	AT5G42000.1	ORMDL family protein	0.069716	0.847014	-0.170447	0.358076	-0.100731	0.597053	0.238807	0.287035	-0.382462	0.0179097	-0.143655	0.415972	-0.0163965	0.992398	0.152695	0.999957	-0.0593205	0.931479	182.096	149.078	156.065	171.084	138.411	193.164	154.119	206.444	132.853	159.552	161.248	145.227	166.911	143.384	213.87	139.303	156.088	216.838	174.65	201.45	173.955	148.84	156.213	128.976	164.934	134.668
Potri.003G144700	AT4G10800.1		-0.337625	0.409004	-0.206714	0.443724	-0.544338	0.0194973	-0.186304	0.603281	-0.311062	0.201892	-0.497366	0.029788	0.0141454	0.996347	0.165466	0.999957	0.0611181	0.956929	159.483	181.779	175.438	189.848	150.881	114.751	128.626	162.448	90.371	132.563	153.225	133.99	96.4055	208.86	117.248	198.164	187.747	209.446	114.104	153.707	150.515	142.119	113.069	149.076	95.676	133.648
Potri.003G144900	AT1G64625.2	Serine/threonine-protein kinase WNK (With No Lysine)-related	-0.00558533	0.997185	1.19912	0.0513405	1.19354	0.0497547	0.624625	0.500486	1.10433	0.0709663	1.72895	0.00352699	-0.920231	0.585832	-0.290021	0.999957	-0.384814	0.842772	39.2756	16.3505	39.8234	16.5565	13.7164	28.6877	42.8752	25.9465	97.3226	35.7206	21.6601	31.1202	133.097	5.80167	27.1408	8.82908	17.6703	22.1766	25.6153	19.7956	23.4408	37.4502	60.9975	35.1752	80.682	29.5861
Potri.003G145100	AT5G63830.1	HIT-type Zinc finger family protein	-0.150559	0.719117	-0.28627	0.209046	-0.436829	0.0373431	-0.0802053	0.819141	-0.614545	0.00248802	-0.694751	0.000420418	0.0737153	0.954501	0.144069	0.999957	-0.184207	0.761876	133.299	126.957	123.775	133.556	142.152	95.6258	137.896	87.9925	104.274	90.4921	122.741	57.9181	101.442	139.24	135.704	136.36	133.264	102.259	166.499	117.609	128.308	79.7016	81.8259	82.913	79.968	96.92
Potri.003G145200	AT4G10790.1	UBX domain-containing protein	-0.223093	0.19229	0.0170235	0.903291	-0.20607	0.0515242	-0.290301	0.0250604	0.177493	0.100335	-0.112808	0.299482	0.0128664	0.9893	-0.0543413	0.999957	0.106128	0.695007	502.252	455.889	540.307	451.441	432.692	415.016	407.894	414.016	437.952	399.277	400.312	403.698	469.078	498.944	471.165	489.523	505.076	443.532	356.285	370.295	439.207	436.918	528.149	413.728	411.978	482.56
Potri.003G145300	AT5G41990.1	with no lysine (K) kinase 8	-0.0479493	0.925714	0.582031	0.007527	0.534082	0.013682	-0.218689	0.502906	0.54323	0.0113525	0.324541	0.140715	0.129324	0.911807	-0.0414156	0.999957	-0.0802169	0.926873	127.348	138.498	145.302	175.499	157.116	128.139	125.149	155.679	272.658	165.902	155.632	216.112	251.086	143.384	127.019	209.936	161.242	179.877	104.79	131.583	135.71	176.688	186.712	196.814	219.912	224.446
Potri.003G145500	AT4G10770.1	oligopeptide transporter 7	-1.00997	0.0691577	0.322291	0.453896	-0.68768	0.0746057	-0.645096	0.196581	-0.164109	0.70908	-0.809205	0.0296077	-0.00700777	0.998944	0.357868	0.999957	-0.128533	0.937817	822.407	539.565	708.211	597.138	197.018	369.116	356.907	401.607	444.131	430.234	319.287	344.051	531.669	689.57	745.83	609.207	609.626	842.71	202.593	168.845	483.621	397.548	438.885	346.727	313.446	396.862
Potri.003G145600	AT1G64650.1	Major facilitator superfamily protein	0.941808	0.347666	0.383832	0.580026	1.32564	0.0258548	0.966362	0.22379	0.573237	0.366601	1.5396	0.00745587	-0.351222	0.911797	-0.326668	0.999957	-0.137263	0.962369	270.168	93.2938	121.623	105.962	127.189	386.328	347.637	274.131	554.585	245.281	222.217	248.097	579.872	69.62	264.895	64.7466	64.7912	102.259	363.271	232.89	206.032	183.41	514.76	211.051	585.48	186.699
Potri.003G145700	AT4G10750.1	Phosphoenolpyruvate carboxylase family protein	0.448776	0.499502	-0.513271	0.194537	-0.0644946	0.890499	0.486185	0.348633	-0.831559	0.0237755	-0.345374	0.391132	-0.158445	0.942325	-0.121036	0.999957	-0.439324	0.626046	127.348	100.988	104.402	80.575	127.189	195.077	144.849	99.2736	142.894	75.4101	97.8718	51.8669	125.183	72.1065	133.533	78.4807	86.879	60.3696	195.607	135.076	127.074	65.2977	93.7279	66.1629	92.82	44.8893
Potri.003G145900	AT5G41970.1	Metal-dependent protein hydrolase	0.0376501	0.955238	-0.188484	0.560992	-0.150834	0.641577	0.240108	0.568396	-1.24941	1.95384e-06	-1.0093	0.00014518	-0.246352	0.827266	-0.0438948	0.999957	-1.10482	0.000341589	228.513	261.607	256.161	284.772	216.969	233.327	371.972	234.647	268.796	190.51	296.824	178.077	226.625	221.292	212.784	206.012	228.978	188.501	420.323	221.245	196.162	119.072	90.7524	155.776	98.532	75.4956
Potri.003G146000	AT4G24100.1	Protein kinase superfamily protein	-0.2079	0.514537	0.572618	0.000773453	0.364718	0.0374928	-0.509739	0.0162245	0.897554	3.35597e-08	0.387815	0.0214988	0.217126	0.691758	-0.0847131	0.999957	0.240223	0.509403	307.064	356.825	353.029	395.149	359.122	346.165	245.664	276.387	356.85	506.438	453.259	543.738	414.4	403.631	350.66	435.568	450.593	397.946	245.674	256.179	254.148	546.388	504.345	564.479	529.074	541.732
Potri.003G146100	AT5G41960.1		-0.364662	0.326158	-0.183991	0.471453	-0.548652	0.00992296	-0.328582	0.248682	-0.523372	0.0142216	-0.851954	1.69925e-05	0.263952	0.685067	0.300031	0.977043	-0.0393502	0.972295	96.4037	123.109	113.012	108.169	96.0151	61.2005	71.845	109.427	64.1094	80.9666	102.685	53.5958	75.5416	137.582	121.591	144.208	126.637	92.4024	109.447	117.609	102.399	99.8671	58.022	68.6754	73.542	68.3541
Potri.003G146200	AT5G41950.1	Tetratricopeptide repeat (TPR)-like superfamily protein	0.0587171	0.866335	0.433857	0.00583912	0.492574	0.00146421	-0.0761361	0.775446	0.460753	0.00267928	0.384616	0.0127422	0.0715492	0.938531	-0.0633039	0.999957	-0.0364085	0.962369	532.006	390.488	512.323	454.752	410.247	476.216	535.361	542.621	763.133	583.436	566.373	587.825	818.008	466.62	579.728	492.466	447.648	501.437	448.267	459.957	472.517	591.52	774.371	564.479	707.574	596.823
Potri.003G146300	AT5G41940.1	Ypt/Rab-GAP domain of gyp1p superfamily protein	0.161474	0.630905	0.835274	2.4627e-07	0.996748	3.8564e-10	0.157854	0.553581	0.783257	1.16404e-06	0.941111	2.23916e-09	-0.0935548	0.926108	-0.0971751	0.999957	-0.149192	0.747703	163.053	201.015	205.575	173.291	219.463	210.377	216.694	186.138	305.871	468.336	373.838	345.78	361.88	171.564	196.5	171.677	159.033	206.981	239.852	163.023	167.787	337.051	277.464	425.453	299.166	335.649
Potri.003G146400	AT4G24130.1	Protein of unknown function, DUF538	0.623038	0.0883478	-0.708447	0.00286025	-0.0854089	0.77233	-0.0251493	0.958923	-0.14453	0.603609	-0.169679	0.528615	0.101908	0.943845	-0.546279	0.527861	0.0176379	0.986683	164.243	196.206	264.772	195.367	250.637	351.903	289.698	373.404	238.672	146.057	139.588	191.908	250.367	217.148	243.182	190.316	230.45	259.959	188.621	221.245	196.162	137.317	230.6	189.276	262.038	157.112
Potri.003G146500	AT3G50790.1	esterase/lipase/thioesterase family protein	-0.102526	0.839171	-0.531794	0.0265845	-0.634321	0.00682825	0.250581	0.464596	-1.12754	3.60548e-07	-0.876956	9.43427e-05	-0.0109141	0.997274	0.342193	0.942719	-0.253549	0.679516	561.76	372.214	367.021	328.923	288.045	334.69	498.28	393.71	339.084	212.736	224.624	195.365	338.858	425.18	476.593	304.113	410.835	503.901	507.648	435.504	476.218	213.178	230.6	180.901	273.462	200.982
Potri.003G146800	AT2G46660.1	cytochrome P450, family 78, subfamily A, polypeptide 6	-1.52022	0.44897	1.32718	0.288848	-0.193041	0.893634	-1.11207	0.510769	0.564376	0.668385	-0.54769	0.676788	-0.20119	0.983875	0.206963	0.999957	-0.555838	0.893678	76.1709	486.667	298.137	260.489	274.329	40.1628	26.6522	49.6368	9.26882	350.855	499.788	358.746	7.91388	245.328	30.3977	343.353	356.351	232.854	33.7656	129.254	55.5177	288.078	16.3652	292.289	11.424	226.487
Potri.003G146900	AT1G26665.1	Mediator complex, subunit Med10	-0.00941422	0.974014	-0.55148	1.21593e-06	-0.560894	4.45669e-07	-0.308534	0.0255678	-0.659482	1.57859e-09	-0.968015	5.54489e-21	0.455413	0.00288573	0.156293	0.98771	0.0482917	0.918436	272.549	302.003	278.764	264.904	309.244	263.927	263.045	274.131	182.287	187.335	190.93	188.45	199.286	401.973	307.234	434.587	388.011	343.737	280.604	309.743	305.964	182.449	180.761	216.914	185.64	217.305
Potri.003G147600	AT1G02800.1	cellulase 2	-1.75476	0.487845	5.21134	0.000101197	3.45658	0.00322611	-1.21031	0.538283	2.05761	0.121635	0.847307	0.522913	0.133542	0.991412	0.677999	0.999957	-2.47573	0.194339	11.9017	2.88538	0	3.3113	1.24695	1.91252	1.15879	1.12811	96.5502	3.96895	5.61559	8.64449	130.939	2.48643	14.1132	1.96202	1.47253	4.92813	1.16433	0	2.46745	5.76156	2.23162	9.21256	20.706	6.12126
Potri.003G147700	AT5G42090.1	Lung seven transmembrane receptor family protein	0.0253189	0.900103	0.614113	7.93117e-14	0.639432	4.21017e-15	-0.0625201	0.659478	0.709334	2.13662e-18	0.646813	6.67817e-16	0.030274	0.959206	-0.0575651	0.999957	0.0376554	0.912073	1024.74	943.518	1149.5	951.447	956.411	1155.16	1020.89	1018.68	1426.63	1634.41	1585.2	1729.76	1546.8	1033.53	997.697	1027.12	1093.35	1027.52	884.891	1013.07	1053.6	1737.11	1693.05	1484.06	1558.66	1659.88
Potri.003G148000	AT1G56130.1	Leucine-rich repeat transmembrane protein kinase	0.327294	0.757746	0.394138	0.515443	0.721432	0.195965	-0.330879	0.693042	0.0578556	0.931192	-0.273023	0.64816	0.562797	0.762252	-0.095376	0.999957	-0.431659	0.786191	280.88	518.406	554.299	435.988	966.386	589.055	482.057	208.7	308.961	995.413	986.74	970.776	427.35	718.578	370.201	614.112	940.208	518.686	583.329	591.54	408.363	892.082	214.979	796.468	209.202	623.349
Potri.003G148100	AT1G31335.1		0.53388	0.826673	0.0137432	0.992954	0.547623	0.69041	-0.986035	0.57555	0.156841	0.915253	-0.829195	0.515823	0.849486	0.873412	-0.67043	0.999957	-0.527332	0.905191	166.624	6.73254	21.5262	8.83014	23.692	103.276	71.845	95.8893	135.943	39.6895	15.2423	34.578	146.047	7.45929	341.974	5.88605	11.7802	18.4805	57.0522	25.6179	83.8934	18.2449	95.9595	19.2626	98.532	25.5053
Potri.003G148200	AT2G30070.1	potassium transporter 1	-0.165462	0.858342	0.992777	0.0198747	0.827315	0.0525846	-0.327271	0.627176	0.886112	0.0375509	0.55884	0.199081	-0.0697474	0.985605	-0.231556	0.999957	-0.338222	0.786191	28.5641	50.0132	62.4259	70.6411	83.5456	36.3378	30.1285	38.3557	40.1649	128.594	127.554	115.836	58.275	49.7286	26.0552	55.9175	69.2087	50.5133	38.4229	32.6046	39.4792	84.5029	62.4853	91.2881	61.404	72.435
Potri.003G148300	AT3G07200.2	RING/U-box superfamily protein	-0.0271897	0.964779	-0.383363	0.146183	-0.410553	0.112163	-0.429152	0.191842	-0.342949	0.186471	-0.772101	0.0011036	0.277869	0.737126	-0.124093	0.999957	-0.0836784	0.938942	164.243	220.25	191.583	217.442	245.649	170.214	170.342	191.779	95.7778	190.51	200.557	160.788	100.003	232.067	189.986	268.796	270.945	204.517	181.635	150.214	178.89	169.966	116.044	163.314	107.1	149.971
Potri.003G148400	AT2G38970.1	Zinc finger (C3HC4-type RING finger) family protein	0.426291	0.516413	0.429198	0.274743	0.855488	0.0179541	-0.271084	0.634066	0.873363	0.0138865	0.602279	0.0962744	0.256632	0.882866	-0.440742	0.999957	0.00342293	0.997897	61.8888	99.0646	103.326	100.443	233.18	101.363	90.3856	65.4303	126.674	224.643	190.93	142.634	141.011	118.52	81.4225	99.0819	136.209	83.7782	98.9681	109.458	69.0887	171.887	96.7034	232.826	138.516	188.739
Potri.003G148700	AT1G22860.1	Vacuolar sorting protein 39	-0.313398	0.164594	1.14396	5.31657e-20	0.830561	2.87851e-12	0.0157502	0.953457	0.918436	2.09052e-14	0.934187	5.97358e-16	-0.0701089	0.92847	0.25904	0.784083	0.0335169	0.953495	158.293	160.619	186.201	177.707	155.869	133.876	140.214	119.58	261.072	340.536	291.209	342.322	284.18	186.482	130.276	168.734	161.978	178.645	169.992	157.201	151.748	337.051	306.475	314.064	294.168	303.003
Potri.003G148800	AT5G45190.1	Cyclin family protein	-0.104605	0.734749	-0.521908	0.000507889	-0.626514	2.09241e-05	-0.0976946	0.690385	-0.784799	5.02494e-08	-0.882494	4.95991e-10	0.150185	0.797078	0.157095	0.999957	-0.105796	0.835422	695.059	791.555	755.568	759.392	866.63	713.368	668.622	546.005	467.303	462.78	537.492	518.669	445.336	792.342	832.681	944.712	763.505	698.562	897.698	824.43	692.121	477.249	367.473	569.504	391.986	455.014
Potri.003G148900	AT1G31330.1	photosystem I subunit F	1.87197	0.00127343	-0.539394	0.276959	1.33258	0.0030528	1.34197	0.0153665	-1.16721	0.0088574	0.174759	0.747322	-0.284028	0.905453	-0.81403	0.772825	-1.44185	0.0117323	130.919	206.785	91.4862	141.282	677.094	525.942	380.083	506.521	390.835	449.285	323.298	333.677	300.008	78.737	189.986	134.398	66.9999	300.616	256.153	373.788	257.849	180.529	42.4007	246.227	50.694	142.83
Potri.003G149000	AT1G31320.1	LOB domain-containing protein 4	-0.594788	0.388233	-0.259455	0.585706	-0.854243	0.0328895	-0.617932	0.247212	-0.803604	0.0464292	-1.42154	0.000165831	0.177689	0.937754	0.154546	0.999957	-0.389603	0.725128	88.0725	108.682	123.775	107.065	110.979	45.9004	74.1626	50.7649	39.3925	80.9666	80.2227	49.2736	46.0444	151.672	48.8535	126.55	155.352	107.187	52.3949	98.9781	56.7514	59.5361	29.011	49.4128	32.844	56.1116
Potri.003G149100	AT1G80245.3	Spc97 / Spc98 family of spindle pole body (SBP) component	0.14166	0.764136	-0.623479	0.00726525	-0.48182	0.0416038	0.0305444	0.944481	-0.692868	0.00190346	-0.662323	0.00271064	0.231878	0.783005	0.120762	0.999957	0.0513743	0.965229	88.0725	98.1028	104.402	115.896	118.46	122.401	107.767	101.53	44.7993	72.2349	104.29	89.0383	54.6777	105.259	104.221	133.417	134	99.7946	137.391	126.925	123.373	96.9863	59.5098	76.213	68.544	77.536
Potri.003G149300	AT3G06260.1	galacturonosyltransferase-like 4	-0.442192	0.247723	-0.0910894	0.758892	-0.533281	0.0174036	-0.621322	0.0190794	-0.349992	0.134325	-0.971314	1.32123e-06	0.51665	0.179525	0.337519	0.956318	0.078617	0.936678	86.8824	75.0198	69.96	76.1599	66.0883	47.8129	52.1456	58.6617	30.1237	65.0908	53.7492	71.7493	46.0444	116.033	116.163	102.025	106.022	72.6899	69.8598	78.0181	65.3875	66.258	63.973	50.2503	59.976	38.768
Potri.003G149600	AT4G19610.1	nucleotide binding;nucleic acid binding;RNA binding	0.0672554	0.881852	0.0793899	0.756678	0.146645	0.529497	0.09437	0.78238	-0.0849488	0.722442	0.00942122	0.970683	0.15389	0.868972	0.181005	0.999957	0.0166661	0.984852	236.844	266.416	254.009	251.659	286.798	306.003	261.887	206.444	326.726	237.343	311.264	268.844	252.525	290.912	257.295	285.474	288.615	181.109	351.628	391.255	273.887	259.27	285.647	366.827	263.466	236.689
Potri.003G149800	AT5G43470.1	Disease resistance protein (CC-NBS-LRR class) family	-0.0138954	0.979374	0.433004	0.0537066	0.419108	0.0578701	-0.452227	0.107175	0.32323	0.151452	-0.128998	0.59008	0.417982	0.364989	-0.0203498	0.999957	-0.130124	0.8563	155.912	141.383	96.8677	132.452	124.695	114.751	174.977	104.914	213.183	177.809	149.214	159.923	179.142	149.186	201.928	200.126	153.879	104.723	110.611	143.227	155.45	141.158	175.554	118.926	179.214	188.739
Potri.003G150000	AT3G47570.1	Leucine-rich repeat protein kinase family protein	0.491876	0.748963	0.648875	0.4444	1.14075	0.148337	-0.803906	0.455925	0.615605	0.451945	-0.188301	0.831263	1.20023	0.524878	-0.0955485	0.999957	-0.128819	0.973764	29.7542	8.65613	9.68677	7.72637	2.4939	15.3001	40.5577	19.1779	52.5233	15.082	20.0557	32.8491	32.375	19.8914	65.138	15.6961	27.2417	12.3203	22.1223	15.1378	23.4408	13.4436	41.6568	7.53755	62.118	14.283
Potri.003G150100	AT3G47570.1	Leucine-rich repeat protein kinase family protein	0.260823	0.879351	1.65795	0.0241746	1.91877	0.0079443	-2.26401	0.0122452	2.33687	0.00137117	0.0728553	0.929124	1.97077	0.105691	-0.554068	0.999957	0.124849	0.970631	13.0919	3.84717	2.15262	3.3113	1.24695	3.82503	12.7467	7.89677	25.4893	13.4944	18.4512	25.9335	20.8639	17.405	20.627	15.6961	32.3956	3.6961	3.49299	4.65779	6.16863	14.4039	36.4497	6.70004	47.838	7.14148
Potri.003G150200	AT1G53350.1	Disease resistance protein (CC-NBS-LRR class) family	0.308127	0.807344	0.00261055	0.997492	0.310737	0.653568	-0.7614	0.311691	-0.268449	0.68497	-1.02985	0.053879	1.29998	0.210229	0.230455	1	-0.0406052	0.986683	9.52136	5.77075	7.53416	8.83014	7.4817	9.56258	15.0643	6.76866	4.63441	16.6696	8.8245	14.6956	4.31666	9.94572	30.3977	14.7151	22.8242	14.7844	15.1363	2.3289	13.571	12.4834	11.1581	6.70004	7.14	10.2021
Potri.003G150400	AT5G51230.1	VEFS-Box of polycomb protein	-0.342482	0.46785	1.54536	6.60968e-11	1.20288	1.30497e-07	-0.331331	0.348241	1.55256	6.42077e-12	1.22123	1.81045e-08	0.240646	0.800962	0.251797	0.999957	0.258992	0.637854	51.1773	75.9816	51.6628	72.8486	67.3353	32.5128	60.2571	36.0995	168.384	123.831	140.39	152.143	141.73	97.7996	40.1684	86.3288	72.1538	68.9938	52.3949	67.538	48.1153	173.807	167.371	177.551	174.216	176.496
Potri.003G150500	AT5G51230.1	VEFS-Box of polycomb protein	-0.186808	0.531948	-0.770903	1.33394e-06	-0.957711	3.71623e-10	-0.109234	0.662906	-0.751137	1.1084e-06	-0.860371	7.31578e-09	0.084036	0.926108	0.16161	0.999957	0.181376	0.674883	178.525	186.588	176.515	210.82	149.634	231.414	136.737	154.551	95.0054	93.6673	95.4651	92.4961	107.197	217.977	145.475	228.575	203.209	197.125	172.321	183.983	186.293	110.43	99.6789	118.926	101.388	120.385
Potri.003G150700	AT4G17500.1	ethylene responsive element binding factor 1	0.436317	0.685213	0.0290387	0.969557	0.465355	0.452208	-0.885907	0.232087	1.7815	0.000712439	0.895591	0.108217	0.656412	0.717927	-0.665812	0.999957	1.08665	0.255569	323.726	83.6759	135.615	214.131	293.033	233.327	285.062	212.085	244.851	220.674	218.206	397.647	224.467	200.572	554.759	154.999	282.725	149.076	185.128	185.147	125.84	508.938	973.729	144.051	960.33	184.658
Potri.003G150800	AT5G51190.1	Integrase-type DNA-binding superfamily protein	0.626257	0.593768	0.247418	0.751429	0.873675	0.190524	-1.54366	0.0487906	0.632961	0.348169	-0.910703	0.157873	1.53271	0.173195	-0.637209	0.999957	-0.251665	0.919611	152.342	179.855	149.607	181.018	261.859	80.3257	565.49	113.939	67.9714	374.669	501.392	522.127	52.5194	442.585	458.137	413.986	602.999	156.468	171.157	215.423	114.737	416.753	193.407	242.039	173.502	249.952
Potri.003G151000	AT5G07580.1	Integrase-type DNA-binding superfamily protein	1.18467	0.391098	0.64701	0.478906	1.83168	0.0228957	-0.540956	0.66868	1.05385	0.204309	0.512897	0.565718	1.07605	0.653092	-0.649576	0.999957	-0.242733	0.947331	139.25	15.3887	43.0523	50.7733	259.366	118.576	158.754	27.0746	92.6882	384.195	284.791	272.301	69.7861	37.2965	347.403	37.2783	101.604	33.2649	147.87	137.405	40.713	235.264	255.892	144.051	148.512	148.951
Potri.003G151100	AT5G61580.1	phosphofructokinase 4	-0.0154213	0.9731	0.416488	0.023289	0.401066	0.0259136	0.0238176	0.945461	0.315819	0.0795628	0.339636	0.0521362	0.153514	0.840305	0.192752	0.999957	0.0920836	0.882237	130.919	139.46	119.47	140.178	163.35	139.614	108.926	115.067	134.398	215.117	186.117	190.179	150.364	148.357	120.505	154.018	164.923	172.485	142.048	167.681	117.204	199.734	185.968	164.989	201.348	180.577
Potri.003G151300	AT5G51180.1	alpha/beta-Hydrolases superfamily protein	0.322474	0.316205	0.0316431	0.896359	0.354117	0.0643348	-0.14906	0.607176	0.194554	0.330549	0.0454939	0.837117	0.324106	0.463811	-0.147428	0.999957	0.0154826	0.98403	113.066	124.071	121.623	146.801	230.686	141.526	123.991	135.373	143.667	169.871	162.852	178.941	153.242	143.384	165.016	160.885	164.187	121.971	116.433	176.996	155.45	150.761	148.031	190.951	168.504	158.133
Potri.003G151400	AT5G07590.1	Transducin/WD40 repeat-like superfamily protein	0.905932	0.499208	0.971838	0.222098	1.87777	0.0114022	0.394484	0.75002	1.39183	0.0620975	1.78631	0.0142216	-0.0886553	0.98989	-0.600103	0.999957	-0.180112	0.959916	57.1281	10.5797	33.3655	15.4527	29.9268	68.8506	71.845	47.3806	153.708	81.7604	49.7381	59.647	188.494	12.4322	79.2512	2.94303	15.4615	28.3367	52.3949	22.1245	40.713	50.8938	141.336	51.9253	172.074	54.0712
Potri.003G151500	AT3G06530.2	ARM repeat superfamily protein	0.0181696	0.977257	1.26484	4.17997e-07	1.28301	2.68354e-07	0.194545	0.64201	0.614862	0.0182863	0.809407	0.0014416	-0.00316317	0.998944	0.173212	0.999957	-0.476767	0.319635	264.218	361.634	297.061	295.81	382.814	311.74	365.019	175.985	814.884	677.897	944.222	666.49	605.772	266.877	284.436	309.999	354.879	209.446	541.413	321.388	319.535	497.415	548.234	546.053	634.746	437.67
Potri.003G151600	AT5G51220.1	ubiquinol-cytochrome C chaperone family protein	0.131235	0.729717	-0.0489897	0.838281	0.0822452	0.714247	0.208407	0.443313	-0.350133	0.0644627	-0.141726	0.492501	-0.0215098	0.990295	0.0556621	0.999957	-0.245481	0.560047	191.617	174.084	199.117	208.612	238.167	221.852	222.488	165.832	220.135	185.747	233.448	173.754	209.358	198.086	184.558	193.259	185.538	137.988	243.345	282.961	214.668	164.205	162.164	206.864	189.21	138.749
Potri.003G151700	AT5G49720.1	glycosyl hydrolase 9A1	-0.192911	0.693625	0.796861	0.00107204	0.60395	0.0159398	0.242711	0.513994	0.544945	0.0279444	0.787657	0.00103253	-0.172791	0.88922	0.262832	0.999957	0.0109163	0.991228	3146.81	2296.76	3770.31	2107.09	1627.27	2759.76	2682.6	2834.94	5545.85	3138.65	2888.82	4330.03	5603.03	2296.63	3185.25	2008.13	2553.36	3215.6	2737.34	2936.74	2993.02	4036.93	4754.83	3685.86	4903.04	4288.97
Potri.003G151800	AT2G02370.1	SNARE associated Golgi protein family	0.0268709	0.976849	0.223815	0.626942	0.250686	0.567673	0.137347	0.843214	0.821864	0.0321758	0.95921	0.0101382	-0.441949	0.735547	-0.331473	0.999957	0.266576	0.822535	32.1346	52.8986	66.7311	44.1507	42.3963	51.6379	40.5577	65.4303	47.1165	62.7094	49.7381	94.2249	38.85	42.2693	32.569	29.4303	39.7582	55.4415	12.8076	46.5779	44.4142	78.7414	78.8505	86.263	38.556	69.3743
Potri.003G152600	AT5G44740.2	Y-family DNA polymerase H	-0.102307	0.843718	0.0928245	0.757224	-0.00948287	0.975188	-0.0557462	0.898516	0.0558934	0.849737	0.000147231	0.999674	-0.0302712	0.988976	0.01629	0.999957	-0.0206411	0.983567	190.427	138.498	149.607	128.037	137.164	131.964	164.548	129.733	193.1	122.244	141.192	125.345	169.789	131.781	210.613	104.968	147.253	123.203	182.8	114.116	150.515	135.397	179.273	124.788	177.786	122.425
Potri.003G153900	AT5G44730.2	Haloacid dehalogenase-like hydrolase (HAD) superfamily protein	0.59742	0.207838	-0.314536	0.316018	0.282884	0.378548	0.648215	0.10446	0.0619154	0.866776	0.71013	0.0169108	-0.588989	0.376826	-0.538194	0.768385	-0.161742	0.87008	20.2329	34.6245	33.3655	61.811	54.8658	66.938	49.828	57.5336	42.4821	47.6274	62.5737	31.1202	44.6055	28.1795	20.627	26.4872	24.2967	43.1211	48.9019	36.0979	28.3757	43.2117	45.3762	36.8502	46.41	31.6265
Potri.003G154500	AT5G44730.1	Haloacid dehalogenase-like hydrolase (HAD) superfamily protein	0.487678	0.36426	0.0871904	0.820136	0.574869	0.0666367	0.453337	0.307709	0.459018	0.148148	0.912355	0.00226404	-0.383632	0.716135	-0.417973	0.982894	-0.0461451	0.976478	34.5149	31.7391	23.6788	64.0185	51.1249	38.2503	59.0983	64.3022	54.8405	67.4722	74.6072	47.5447	41.7278	33.1524	30.3977	29.4303	25.0329	41.8891	58.2165	34.9335	25.9083	48.9733	59.5098	66.1629	55.692	45.9095
Potri.003G154600	AT2G34960.1	cationic amino acid transporter 5	-0.619881	0.694837	0.402292	0.682688	-0.217589	0.827291	-0.268872	0.850185	-0.38931	0.677996	-0.658181	0.457615	-0.0832872	0.99182	0.267722	0.999957	-0.52388	0.846123	314.205	1108.95	573.672	970.211	1003.79	409.278	254.934	262.849	63.337	1175.6	961.871	861.856	127.342	1080.77	174.787	768.13	776.758	899.384	456.417	554.278	414.532	848.87	191.175	627.291	67.116	484.6
Potri.003G154900	AT1G30910.1	Molybdenum cofactor sulfurase family protein	-0.153667	0.890674	-0.130137	0.83982	-0.283803	0.632113	-0.243256	0.772889	-0.0269785	0.967806	-0.270235	0.639014	0.168028	0.960687	0.0784385	0.999957	0.181597	0.933928	391.566	681.911	621.03	706.411	683.329	480.041	336.049	658.816	170.701	688.216	837.525	576.588	192.811	818.036	330.032	859.364	689.879	912.936	320.191	560.1	486.088	758.606	371.936	773.017	252.756	640.692
Potri.003G155000	AT5G44710.1		0.631168	0.203142	-1.02331	0.000643027	-0.392142	0.240609	0.524666	0.202667	-0.686514	0.0246964	-0.161848	0.647638	-0.0791488	0.973453	-0.185651	0.999957	0.151145	0.89424	178.525	113.491	123.775	152.32	142.152	229.502	234.076	273.002	132.853	59.5343	78.6183	110.649	158.278	130.952	158.502	137.341	111.176	158.932	225.88	157.201	230.707	95.0658	162.908	105.526	152.082	82.6371
Potri.003G155100	AT4G20130.1	plastid transcriptionally active 14	0.219349	0.476775	-0.29238	0.103456	-0.0730305	0.724689	0.455256	0.0328425	-0.671306	4.02473e-05	-0.21605	0.234469	-0.238658	0.637208	-0.0027515	0.999957	-0.381678	0.176964	458.215	439.539	431.6	479.035	567.362	525.942	564.331	447.859	559.219	347.68	385.069	336.271	518.719	406.946	358.259	423.796	343.835	453.388	549.564	633.46	463.881	280.396	341.437	366.827	355.572	303.003
Potri.003G155200	AT1G30900.1	VACUOLAR SORTING RECEPTOR 6	-1.41076	0.34125	1.90461	0.0316669	0.49385	0.62931	-0.755933	0.57042	1.42554	0.109224	0.66961	0.486212	-0.0721963	0.993793	0.582634	0.999957	0.103564	0.979471	17.8525	329.895	388.547	306.847	228.192	42.0753	35.9225	85.7363	331.36	396.895	310.462	471.989	325.908	334.839	43.4253	303.132	310.703	343.737	9.31464	181.654	53.0502	573.275	116.044	510.041	228.48	545.813
Potri.003G155300	AT1G30900.1	VACUOLAR SORTING RECEPTOR 6	-2.84145	0.193238	5.83866	7.18998e-06	2.99721	0.000428275	-0.902083	0.59012	4.50206	3.69893e-06	3.59997	1.92985e-05	-0.500964	0.927636	1.4384	0.999957	0.101802	0.979409	0	5.77075	3.22892	9.9339	2.4939	0	0	0	25.4893	38.1019	41.7158	53.5958	31.6555	4.97286	0	2.94303	5.15384	4.92813	0	2.3289	0	74.9003	7.43872	40.2003	19.278	63.2531
Potri.003G155400	AT1G30880.1		0.824282	0.136644	-1.51949	8.57292e-06	-0.695212	0.0596324	0.88758	0.0471548	-1.80084	8.30321e-08	-0.913258	0.00977948	-0.105784	0.968061	-0.0424867	0.999957	-0.32383	0.755545	264.218	231.792	271.23	226.272	425.21	525.942	528.408	280.899	177.652	108.749	190.128	130.532	159.717	199.743	309.405	213.86	201	142.916	716.063	441.326	407.13	118.112	127.202	136.513	156.366	73.4552
Potri.003G155600	AT5G66520.1	Tetratricopeptide repeat (TPR)-like superfamily protein	-0.347107	0.719772	0.469289	0.381399	0.122182	0.824354	-0.126485	0.8858	-0.313975	0.578469	-0.44046	0.391088	-0.284265	0.906151	-0.0636427	0.999957	-0.846906	0.312491	8.33119	15.3887	15.0683	19.8678	14.9634	7.65006	10.4291	12.4092	19.31	11.9069	16.0445	8.64449	23.7417	16.5762	4.34253	16.6772	10.3077	11.0883	12.8076	9.31559	11.1035	6.72182	7.43872	5.86254	15.708	8.16169
Potri.003G155800	AT5G02270.1	non-intrinsic ABC protein 9	-0.921644	0.00500853	-0.924133	0.000228101	-1.84578	9.43101e-16	-0.167829	0.659019	-1.60837	6.90423e-12	-1.7762	1.06912e-14	-0.149895	0.903302	0.60392	0.420963	-0.0803152	0.94764	216.611	164.466	212.033	163.358	68.5822	110.926	96.1796	124.092	64.1094	38.1019	42.5181	48.4091	69.0666	216.319	138.961	159.904	164.923	172.485	160.678	108.294	165.319	44.172	63.973	40.2003	57.834	40.8084
Potri.003G156200	AT4G20140.1	Leucine-rich repeat transmembrane protein kinase	0.413506	0.299553	-1.01141	1.09599e-05	-0.597902	0.0141234	-0.110051	0.772798	-0.865983	0.000122658	-0.976034	7.8573e-06	0.578355	0.162615	0.0547981	0.999957	0.200223	0.788099	98.7841	58.6693	62.4259	60.7072	93.5212	107.101	78.7977	94.7612	40.9373	44.4523	49.7381	45.8158	49.6416	79.5658	156.331	87.3098	96.4505	76.386	90.8177	114.116	104.867	61.4567	43.8885	55.2754	52.122	53.051
Potri.003G156400	AT5G04460.1	RING/U-box superfamily protein	0.154506	0.930362	1.01849	0.211958	1.17299	0.138521	0.847005	0.458225	0.575442	0.493752	1.42245	0.0668272	-0.6768	0.836746	0.0156986	0.999957	-0.427346	0.866452	21.4231	9.61792	15.0683	4.41507	8.72865	11.4751	19.6994	15.7935	52.5233	16.6696	12.8356	12.1023	47.4833	3.31524	24.9696	1.96202	2.20879	12.3203	12.8076	8.15114	23.4408	7.68208	27.5233	15.9126	33.558	20.4042
Potri.003G156500	AT5G44680.1	DNA glycosylase superfamily protein	0.863847	0.611865	2.0866	0.0209952	2.95045	0.000785008	0.167166	0.92113	1.78751	0.0471734	1.95468	0.0285066	0.415654	0.937297	-0.281026	0.999957	-0.580115	0.846123	90.4529	27.892	36.5945	25.3866	38.6554	76.5006	142.531	69.9428	824.153	100.811	76.2116	63.9692	674.839	22.3779	173.701	29.4303	15.4615	17.2485	118.762	54.7291	78.9585	76.8208	322.841	134.001	496.23	133.648
Potri.003G156600	AT5G44670.1	Domain of unknown function (DUF23)	-0.55832	0.241663	-0.656734	0.0278776	-1.21505	1.44234e-05	-0.0523991	0.92369	-0.791316	0.00546565	-0.843715	0.00285716	-0.0953017	0.962618	0.410619	0.962087	0.276037	0.738364	349.91	468.393	440.21	399.564	169.585	262.015	234.076	459.141	183.832	134.151	139.588	256.741	179.142	421.864	343.06	402.214	385.066	523.614	234.03	292.277	447.843	233.343	239.527	190.114	184.212	234.648
Potri.003G156700	AT4G20190.1		-0.665717	0.185795	-0.533053	0.115357	-1.19877	6.5403e-05	-0.08196	0.883507	-1.10974	0.000255332	-1.1917	6.30685e-05	-0.143999	0.935839	0.439759	0.96979	-0.136928	0.916431	149.961	79.8287	93.6388	89.4051	57.3597	59.288	88.0681	54.1493	76.4678	34.9268	29.6824	28.5268	53.9583	91.1691	128.105	83.3858	71.4175	70.2259	84.9961	90.827	106.1	38.4104	40.913	45.2253	41.412	37.7478
Potri.003G157100	AT4G20260.1	plasma-membrane associated cation-binding protein 1	-0.919431	0.115769	-0.0992951	0.839206	-1.01873	0.0071799	-1.18161	0.00952801	-1.05057	0.00456772	-2.23218	2.19287e-10	1.12845	0.0620211	0.866265	0.513571	-0.0850121	0.964945	540.337	663.637	857.817	697.581	428.951	376.766	360.384	293.308	556.129	192.891	283.989	165.11	503.611	1496.83	1017.24	1680.47	1837.71	816.838	447.103	926.901	468.816	186.291	306.475	383.577	456.246	271.376
Potri.003G157300	AT4G20270.1	Leucine-rich receptor-like protein kinase family protein	0.144993	0.832915	2.17625	1.8886e-14	2.32124	1.60109e-16	1.02814	0.0133493	2.22198	7.14547e-15	3.25012	4.43865e-28	-1.15545	0.0201403	-0.272302	0.999957	-0.226569	0.795681	47.6068	43.2806	71.0363	33.113	41.1493	34.4253	53.3043	83.4801	245.624	290.527	163.654	232.537	285.619	19.0626	20.627	17.6582	29.4505	29.5688	48.9019	38.4268	61.6863	236.224	207.54	176.714	164.934	257.093
Potri.003G157500	AT4G20300.2	Protein of unknown function (DUF1639)	-0.469393	0.303522	0.681989	0.00987504	0.212596	0.427595	0.239508	0.515243	0.23062	0.371027	0.470129	0.0442998	-0.09596	0.95002	0.612941	0.529327	0.161573	0.820782	26.1837	34.6245	49.5102	43.0469	29.9268	30.6003	31.2873	20.306	50.9785	35.7206	40.9136	38.9002	55.3972	37.2965	31.4834	34.3353	39.7582	36.961	50.0662	44.2491	38.2455	45.1322	51.3272	41.0378	61.404	48.9701
Potri.003G157700	AT1G30825.1	Arp2/3 complex, 34 kD subunit p34-Arc	-0.0363097	0.914476	-0.084775	0.628959	-0.121085	0.44551	-0.324353	0.0721444	0.0736505	0.659191	-0.250703	0.0647683	0.237749	0.472633	-0.0502945	0.999957	0.108131	0.796444	164.243	122.148	111.936	123.622	115.966	110.926	135.578	139.886	123.584	119.069	104.29	124.481	125.903	157.474	145.475	157.942	151.67	134.292	114.104	139.734	101.166	131.556	133.897	131.488	135.66	109.163
Potri.003G157800	AT4G20310.2	Peptidase M50 family protein	-0.189223	0.677137	0.396615	0.0927864	0.207392	0.390972	-0.368423	0.220457	0.34175	0.138667	-0.0266731	0.920254	0.202039	0.817203	0.022839	0.999957	-0.0320261	0.976787	77.361	65.4019	64.5785	77.2637	86.0395	53.5504	47.5104	60.9179	67.9714	98.43	100.278	70.0204	73.3833	73.7641	65.138	93.1958	93.5054	45.5852	78.0101	72.1958	56.7514	90.2645	72.8995	86.263	75.684	76.5158
Potri.003G157900	AT1G30820.1	CTP synthase family protein	0.141148	0.910487	1.55853	0.00403289	1.69968	0.00155871	-0.305541	0.740223	1.80342	0.000693148	1.49788	0.00504489	-0.245499	0.94017	-0.692188	0.999957	-0.447297	0.786191	117.827	55.7839	58.1206	52.9808	34.9146	147.264	68.3686	65.4303	319.002	126.213	138.785	178.077	392.097	37.2965	131.362	39.2404	33.1318	24.6406	59.3808	37.2624	72.7899	128.675	213.491	97.9881	257.04	148.951
Potri.003G158000	AT2G25840.2	Nucleotidylyl transferase superfamily protein	0.19009	0.584051	-0.577944	0.00149475	-0.387854	0.0402988	0.325304	0.18671	-0.998452	8.94044e-09	-0.673149	0.000150485	-0.100105	0.92521	0.0351092	0.999957	-0.385399	0.229718	780.751	600.158	534.925	652.326	612.252	778.394	820.423	718.606	640.321	433.41	422.774	376.035	578.433	557.789	733.888	558.194	547.043	666.53	883.726	718.465	731.6	321.687	403.923	361.802	446.964	340.75
Potri.003G158100	AT3G46740.1	translocon at the outer envelope membrane of chloroplasts 75-III	0.018981	0.978265	0.0678159	0.855384	0.0867969	0.807072	0.142556	0.768408	-0.40368	0.17977	-0.261123	0.40686	-0.28256	0.799439	-0.158985	0.999957	-0.63048	0.189515	994.982	966.601	955.762	1186.55	988.831	1092.05	1273.51	804.342	1604.28	748.544	1089.42	723.544	1281.33	894.286	728.46	896.642	854.065	632.033	1396.03	860.528	835.233	509.898	800.407	674.192	1018.16	514.186
Potri.003G158200	AT5G11680.1		0.264975	0.458414	-0.48913	0.014787	-0.224155	0.305225	0.169663	0.574148	-0.550642	0.00436061	-0.380979	0.0548777	0.185642	0.815153	0.0903289	0.999957	0.0288167	0.978199	144.011	178.893	181.896	157.839	233.18	156.826	180.771	222.238	118.95	166.696	166.863	123.616	133.817	176.537	157.417	229.556	190.692	269.815	181.635	175.832	222.071	162.284	139.104	154.101	104.958	166.294
Potri.003G158400	AT5G47860.1	Protein of unknown function (DUF1350)	-0.496388	0.746297	0.954307	0.245224	0.457919	0.596192	-0.600645	0.607356	1.46985	0.0503154	0.869205	0.261996	0.156295	0.978545	0.0520379	0.999957	0.567581	0.799635	16.6624	27.892	23.6788	35.3206	42.3963	11.4751	4.63516	14.6654	11.586	62.7094	54.5515	36.3069	12.95	29.8372	10.8563	42.1834	32.3956	44.3532	8.15031	15.1378	8.63608	78.7414	16.3652	67.0004	20.706	81.6169
Potri.003G158500	AT5G47870.1		-0.138697	0.777617	-0.423036	0.0936281	-0.561733	0.0211586	-0.0411264	0.928421	-0.654553	0.00546379	-0.69568	0.00298446	0.0320284	0.988976	0.129599	0.999957	-0.101918	0.916535	1131.85	605.929	697.448	579.478	402.765	751.619	741.626	841.57	563.081	452.461	481.336	474.583	579.872	728.524	984.669	619.017	749.516	768.788	887.219	650.927	687.186	478.21	528.149	404.515	555.492	410.125
Potri.003G158800	AT1G09760.1	U2 small nuclear ribonucleoprotein A	0.30817	0.461081	-0.337344	0.178805	-0.0291743	0.923035	0.359152	0.262572	-0.351962	0.145758	0.00718976	0.98071	-0.0745492	0.964738	-0.0235672	0.999957	-0.0381851	0.976455	285.641	288.538	314.282	342.168	425.21	418.841	391.671	289.924	326.726	269.095	332.924	288.726	289.936	256.931	293.121	313.923	304.813	166.324	455.253	442.491	434.272	276.555	279.696	345.052	329.868	235.669
Potri.003G159000	AT3G26618.1	eukaryotic release factor 1-3	0.601892	0.0221432	0.349495	0.0711615	0.951387	8.07533e-08	0.754658	0.000468211	0.188758	0.350487	0.943416	7.30589e-08	-0.214224	0.736013	-0.0614578	0.999957	-0.222196	0.625375	1656.72	1155.11	1399.2	1271.54	1971.43	2256.77	2433.46	1659.45	2475.55	3049.74	2983.48	2496.53	2243.95	1165.31	1159.46	1193.89	1206	1570.84	2790.9	2108.82	1500.21	2150.98	2241.29	2530.94	2485.43	1947.58
Potri.003G159100	AT5G47890.1	NADH-ubiquinone oxidoreductase B8 subunit, putative	0.477627	0.231753	-1.21492	2.15123e-07	-0.737295	0.00273196	0.567934	0.071439	-0.985684	3.24455e-05	-0.41775	0.103743	-0.368901	0.587064	-0.278594	0.999957	-0.0493563	0.970044	170.194	112.53	131.31	109.273	107.238	198.902	157.595	263.978	84.1918	69.0598	77.0138	72.6137	88.4916	90.3403	133.533	89.2718	92.7692	144.148	129.241	153.707	172.722	62.4169	95.9595	81.238	74.256	63.2531
Potri.003G159200	AT5G47900.1	Protein of unknown function (DUF1624)	0.801914	0.0947651	-0.178256	0.637826	0.623658	0.0543653	1.41867	8.16509e-05	-0.228983	0.514501	1.18968	8.81516e-05	-0.660405	0.311319	-0.0436521	0.999957	-0.0943795	0.949177	176.145	178.893	196.964	121.414	284.305	325.128	278.11	287.668	289.651	211.148	186.117	350.102	260.439	90.3403	138.961	82.4047	114.857	235.318	349.299	281.797	272.654	137.317	357.059	162.476	381.99	173.436
Potri.003G159300	AT3G50120.1	Plant protein of unknown function (DUF247)	0.420077	0.774407	1.38392	0.0449927	1.80399	0.00785428	0.886192	0.451142	2.11354	0.00212149	2.99973	2.3936e-05	-1.22614	0.551159	-0.760029	0.999957	-0.0304097	0.990248	8.33119	8.65613	9.68677	2.20753	6.23475	3.82503	22.017	5.64055	38.6201	18.2572	8.8245	16.4245	43.8861	4.14405	3.2569	1.96202	2.94505	3.6961	5.82165	2.3289	11.1035	18.2449	30.4988	10.0501	39.984	24.4851
Potri.003G159500	AT1G09690.1	Translation protein SH3-like family protein	0.748229	0.368961	-1.61678	0.000613744	-0.868556	0.0842934	0.914002	0.151631	-1.9947	1.37985e-05	-1.0807	0.0251643	-0.399088	0.847333	-0.233316	0.999957	-0.61123	0.594817	2282.75	1199.35	1502.53	1272.64	1584.87	3346.9	4026.8	1552.28	1444.39	481.831	790.996	535.094	1030.96	1027.72	1723.99	955.503	1038.13	767.556	4402.33	2135.6	1634.69	426.356	642.706	508.366	878.934	346.872
Potri.003G159600	AT3G16560.1	Protein phosphatase 2C family protein	2.15199	0.115461	2.65754	0.000848693	4.80952	6.44026e-09	4.5006	1.66428e-05	2.75319	0.000312405	7.2538	4.97964e-17	-1.08823	0.758498	1.26039	0.911987	1.35604	0.372308	2.38034	2.88538	0	14.349	34.9146	11.4751	19.6994	20.306	136.715	199.241	125.95	101.141	122.305	3.31524	2.17127	3.92404	0	7.39219	73.3528	122.267	4.93491	335.131	246.222	592.116	317.73	263.214
Potri.003G159700	AT5G13870.1	xyloglucan endotransglucosylase/hydrolase 5	1.48331	0.363507	-0.077216	0.952186	1.4061	0.16462	2.16666	0.0740671	0.747014	0.47991	2.91367	0.00156283	-0.370978	0.95002	0.312363	0.999957	1.13659	0.624266	1274.67	141.383	250.78	110.377	120.954	1587.39	1471.66	1788.05	1729.41	943.023	536.69	1368.42	1308.67	64.6472	1144.26	106.93	58.901	611.088	1953.75	720.794	2883.22	1303.07	5584.25	909.531	3550.72	1593.57
Potri.003G159800	AT5G47910.1	respiratory burst oxidase homologue D	0.0514123	0.968218	0.865117	0.0974942	0.916529	0.0702119	-0.627823	0.371148	0.885061	0.0774695	0.257238	0.629809	0.695461	0.623951	0.016226	0.999957	0.0361704	0.985322	9.52136	23.083	15.0683	12.1414	18.7042	9.56258	19.6994	13.5373	23.1721	26.9889	37.7047	29.3913	25.1805	14.0898	28.2265	24.5252	30.9231	12.3203	10.479	27.9468	12.3373	17.2847	53.5588	13.4001	42.84	17.3436
Potri.003G160100	AT4G18750.1	Pentatricopeptide repeat (PPR) superfamily protein	0.0531246	0.963534	0.442311	0.401897	0.495435	0.33145	0.911349	0.141369	-0.36681	0.479176	0.544539	0.277585	-0.69231	0.59664	0.165915	0.999957	-0.643206	0.521477	51.1773	50.975	44.1286	70.6411	47.3841	57.3755	68.3686	51.893	152.163	38.1019	40.1114	44.0869	107.197	35.6388	21.7127	41.2024	35.3406	67.7618	55.8878	52.4002	76.491	24.0065	72.1556	34.3377	82.11	30.6063
Potri.003G160300	AT5G47920.1		4.06186	0.0726261	0.983948	0.492226	5.04581	0.000773429	1.45606	0.489169	2.27213	0.0855528	3.72819	0.00578403	0.773879	0.935669	-1.83192	0.961798	-0.54374	0.910744	2.38034	0	0	1.10377	1.24695	13.3876	23.1758	18.0498	58.7025	3.17516	1.60445	3.4578	71.225	0	3.2569	1.96202	0.736263	3.6961	4.65732	0	7.40236	5.76156	31.2426	2.51252	42.84	12.2425
Potri.003G160400	AT4G15755.1	Calcium-dependent lipid-binding (CaLB domain) family protein	-0.560448	0.655165	-0.314477	0.699152	-0.874925	0.197918	-2.2853	0.00291835	1.03287	0.135486	-1.25243	0.0363028	1.13271	0.39886	-0.592138	0.999957	0.755204	0.623292	16.6624	19.2358	11.8394	18.764	14.9634	3.82503	16.2231	9.02488	0.772402	7.9379	12.0334	20.7468	4.31666	34.81	13.0276	42.1834	55.2197	8.62423	5.82165	9.31559	6.16863	16.3244	22.3162	7.53755	20.706	9.1819
Potri.003G160500	AT1G20050.1	C-8,7 sterol isomerase	0.0861071	0.951403	-0.566286	0.392575	-0.480179	0.47049	0.0755078	0.947287	-0.909277	0.131972	-0.83377	0.170811	0.0929257	0.985605	0.0823263	0.999957	-0.260665	0.910744	521.294	165.428	233.559	179.914	158.363	284.965	451.928	271.874	316.685	115.893	135.576	118.43	298.569	158.303	682.863	123.607	209.099	168.788	487.854	239.876	339.275	100.827	231.344	103.013	283.458	103.041
Potri.003G160600	AT3G26935.1	DHHC-type zinc finger family protein	0.849481	0.682733	0.923132	0.433694	1.77261	0.105033	0.137099	0.947598	1.38223	0.208435	1.51933	0.160582	-0.0812365	0.994713	-0.793618	0.999957	-0.33452	0.941652	29.7542	1.92358	6.45785	1.10377	3.74085	26.7752	17.3819	22.5622	61.0197	17.4634	10.429	18.1534	58.9944	1.65762	32.569	0.981009	2.20879	7.39219	20.9579	4.65779	7.40236	10.5629	39.4252	9.21256	47.838	24.4851
Potri.003G160700	AT1G63060.1		-0.858878	0.395155	-2.26141	0.00108717	-3.12029	1.20061e-06	-0.262129	0.781784	-1.96988	0.00150032	-2.23201	0.000193329	-0.200316	0.953847	0.396433	1	0.687968	0.752994	27.3739	25.9684	21.5262	6.6226	9.9756	3.82503	13.9055	15.7935	5.40681	3.17516	0.802227	0	2.15833	17.405	23.8839	13.7341	16.1978	14.7844	9.31464	8.15114	27.142	1.92052	5.20711	2.51252	5.712	3.06063
Potri.003G161200	AT3G61110.1	ribosomal protein S27	0.678291	0.332759	-0.958102	0.0216452	-0.279811	0.558866	0.842884	0.116255	-1.53072	0.000101935	-0.687831	0.103701	-0.272567	0.897554	-0.107975	0.999957	-0.680588	0.407224	1794.78	1002.19	1276.5	1165.58	1510.06	2371.52	2886.55	1615.45	1641.35	715.999	1101.46	621.539	1312.99	923.294	1604.57	766.168	1043.28	788.501	3343.96	2115.8	1529.82	577.117	705.935	597.979	1047.44	435.63
Potri.003G161400	AT5G13390.1	no exine formation 1	-0.00492163	0.994177	1.31281	2.91261e-08	1.30789	2.76523e-08	0.124074	0.770327	1.09289	3.66549e-06	1.21696	1.71617e-07	-0.0615674	0.974926	0.0674281	0.999957	-0.152497	0.853747	159.483	200.053	170.057	158.942	307.997	103.276	165.707	106.042	373.843	484.212	502.997	383.815	387.78	169.077	155.246	164.809	170.813	188.501	163.006	200.285	167.787	388.905	310.195	396.14	397.698	426.448
Potri.003G161600	AT5G15790.1	RING/U-box superfamily protein	-0.172604	0.669889	0.157772	0.510256	-0.0148325	0.955617	-0.418029	0.116824	0.229484	0.297287	-0.188545	0.38712	0.162377	0.854718	-0.0830478	0.999957	-0.0113349	0.989665	179.716	187.549	170.057	240.621	188.289	149.176	144.849	205.316	166.839	238.137	195.744	229.079	133.817	214.662	185.643	251.138	218.67	208.213	130.405	167.681	145.58	190.132	174.81	203.514	165.648	222.406
Potri.003G161700	AT1G11680.1	CYTOCHROME P450 51G1	0.35534	0.656833	-0.487376	0.285659	-0.132036	0.794782	0.599098	0.295364	-0.641521	0.13274	-0.0424235	0.935786	-0.216608	0.928808	0.0271499	0.999957	-0.126995	0.947394	1404.4	803.096	861.046	730.694	729.466	1579.74	1538.87	1013.04	1239.71	615.188	552.735	702.797	1222.34	712.777	1337.5	560.156	659.692	691.17	1732.52	1282.06	1246.06	586.719	1078.61	570.341	1259.5	471.337
Potri.003G161900	AT5G13420.1	Aldolase-type TIM barrel family protein	-0.431415	0.274397	1.08182	1.79346e-06	0.650406	0.00577474	0.297623	0.379519	0.949939	2.44228e-05	1.24756	1.70276e-08	-0.479389	0.331911	0.249649	0.999957	0.117766	0.891233	507.012	561.687	1067.7	693.166	596.042	497.254	442.658	561.799	1054.33	1019.23	1024.44	1226.65	1227.37	420.207	579.728	475.789	554.406	973.306	456.417	565.922	499.659	1179.2	1138.12	1216.9	1179.53	1310.97
Potri.003G162100	AT1G01630.1	Sec14p-like phosphatidylinositol transfer family protein	-0.476528	0.740503	0.95675	0.210092	0.480221	0.542699	0.900953	0.374516	0.652217	0.382889	1.55317	0.0262859	-0.930631	0.669663	0.44685	0.999957	0.142317	0.965788	3.57051	15.3887	35.5182	16.5565	17.4573	9.56258	4.63516	19.1779	17.7652	30.9578	22.4624	43.2225	10.0722	5.80167	9.7707	10.7911	11.0439	36.961	4.65732	23.289	4.93491	25.927	17.8529	37.6877	14.28	41.8286
Potri.003G162200	AT5G13430.1	Ubiquinol-cytochrome C reductase iron-sulfur subunit	0.360776	0.196489	-0.780447	2.48795e-06	-0.419671	0.0169501	1.00377	1.07815e-07	-1.06383	4.14593e-11	-0.0600576	0.774386	-0.468371	0.121211	0.174625	0.999957	-0.108758	0.854667	580.803	649.21	726.508	611.487	705.774	820.469	993.083	778.396	576.212	406.421	440.423	438.276	538.144	495.628	454.88	477.751	428.505	729.363	1028.1	939.71	1025.23	434.038	565.343	354.265	511.938	357.074
Potri.003G162300	AT1G29880.1	glycyl-tRNA synthetase / glycine--tRNA ligase	0.257519	0.655235	0.101994	0.786245	0.359513	0.266694	0.384138	0.364698	-0.194742	0.566174	0.189395	0.575757	-0.365591	0.708586	-0.238972	0.999957	-0.535709	0.334444	265.408	328.933	294.908	392.941	394.036	437.966	463.516	239.159	410.918	384.988	551.13	357.882	351.808	281.795	208.442	242.309	262.11	188.501	589.151	245.699	275.121	249.668	285.647	325.79	334.152	222.406
Potri.003G162400	AT1G57820.1	Zinc finger (C3HC4-type RING finger) family protein	0.682426	0.746314	2.71251	0.00600123	3.39494	0.000566534	0.599061	0.722773	1.48844	0.149401	2.08751	0.0380529	-0.0251034	0.998584	-0.108469	0.999957	-1.33253	0.521234	13.0919	0.961792	4.30523	4.41507	2.4939	13.3876	9.27032	11.2811	128.991	18.2572	8.02227	13.8312	126.622	0.82881	14.1132	3.92404	3.68132	2.46406	11.6433	5.82224	13.571	9.6026	38.6814	7.53755	49.98	11.2223
Potri.003G162600	AT1G28120.1		-0.0811371	0.761984	0.199065	0.146771	0.117928	0.403147	-0.0522265	0.811149	0.14078	0.303456	0.0885537	0.524512	0.0256056	0.979624	0.0545161	0.999957	-0.00376862	0.993593	309.444	277.958	303.519	218.546	230.686	260.102	253.775	302.333	285.789	325.454	294.417	318.117	281.303	283.453	282.265	258.986	302.604	277.207	275.946	267.823	267.719	319.767	278.952	360.965	272.034	269.336
Potri.003G162700	AT5G61960.2	MEI2-like protein 1	0.353379	0.304421	0.445921	0.0297864	0.799301	4.11858e-05	0.885522	0.000153894	0.648646	0.000770053	1.53417	1.76712e-16	-0.447729	0.26968	0.0844131	0.999957	0.287138	0.492134	251.126	238.524	261.543	194.263	274.329	359.553	305.921	271.874	479.662	337.361	350.573	425.309	463.322	145.871	248.61	166.772	135.472	252.567	326.012	379.61	322.003	598.242	522.198	386.927	474.81	528.469
Potri.003G163000	AT2G33550.1	Homeodomain-like superfamily protein	-0.606822	0.476832	-0.0932769	0.881662	-0.700099	0.162509	-0.781833	0.220136	0.0126226	0.984891	-0.76921	0.109365	0.244835	0.928808	0.0698238	0.999957	0.175723	0.930742	55.938	126.957	94.7151	120.311	110.979	49.7254	38.2401	62.046	36.3029	83.348	85.8383	63.1048	38.1305	151.672	42.3397	146.17	131.055	109.651	38.4229	69.8669	56.7514	82.5824	55.7904	72.863	34.986	101.001
Potri.003G163100	AT5G13310.1		0.230741	0.557884	0.514706	0.0109602	0.745447	0.000129995	0.0398153	0.916672	0.231682	0.278171	0.271497	0.183648	0.256676	0.696884	0.0657505	0.999957	-0.217274	0.643833	69.0298	65.4019	85.0283	80.575	84.7926	78.4131	106.609	80.0958	105.819	163.521	129.159	130.532	100.003	83.7098	96.6214	94.1769	84.6703	92.4024	84.9961	85.0048	106.1	123.874	99.6789	124.788	76.398	118.344
Potri.003G163200	AT5G13300.1	ARF GTPase-activating protein	-0.392981	0.168565	0.777474	5.21921e-06	0.384494	0.0320927	-0.532854	0.0130884	0.525913	0.00221191	-0.00694139	0.975084	0.376404	0.282551	0.23653	0.990935	-0.0150314	0.98409	385.615	503.017	553.222	514.356	428.951	380.591	325.62	356.483	538.364	735.844	656.222	726.137	538.144	666.363	496.134	731.833	644.966	455.852	388.886	436.668	474.985	738.44	575.757	727.792	463.386	658.036
Potri.003G163300	AT5G13290.2	Protein kinase superfamily protein	0.805095	0.428354	1.10026	0.0345589	1.90536	0.000303963	0.297361	0.759966	1.69836	0.000961308	1.99572	6.83979e-05	-0.0245617	0.998226	-0.532296	0.999957	0.0658016	0.978199	0	5.77075	12.9157	7.72637	17.4573	9.56258	6.95274	12.4092	35.5305	20.6386	13.6379	18.1534	36.6916	6.63048	6.5138	3.92404	8.83516	8.62423	12.8076	5.82224	4.93491	24.0065	35.7059	16.7501	28.56	25.5053
Potri.003G163500	AT3G23255.2		-0.135707	0.855592	-0.603387	0.0995669	-0.739094	0.0324971	-0.237127	0.654183	-0.853746	0.0149213	-1.09087	0.00093524	0.0838656	0.973453	-0.0175547	0.999957	-0.267915	0.812217	39.2756	31.7391	30.1366	40.8394	28.6798	22.9502	31.2873	43.9963	31.6685	14.2882	20.0557	12.1023	27.3389	42.2693	43.4253	41.2024	24.2967	34.4969	30.2726	20.9601	41.9467	14.4039	14.8774	23.4501	21.42	13.2627
Potri.003G163600	AT5G62000.3	auxin response factor 2	-0.484458	0.146428	0.0686973	0.800795	-0.41576	0.0547047	0.102012	0.773595	0.194378	0.396943	0.29639	0.174179	-0.179166	0.841544	0.407304	0.73373	0.532984	0.0872025	435.602	418.38	378.86	337.753	209.488	246.715	295.491	367.764	303.554	304.816	240.668	277.488	344.614	352.244	387.571	354.144	294.505	496.509	274.782	306.25	412.065	507.018	368.217	437.178	329.868	489.701
Potri.003G163800	AT1G28100.3		0.256445	0.793308	-0.921261	0.0615777	-0.664816	0.193433	0.509514	0.466655	-1.09462	0.0213314	-0.585102	0.248719	-0.40528	0.841987	-0.152212	0.999957	-0.325566	0.839007	146.391	222.174	119.47	142.386	305.503	131.964	96.1796	218.853	170.701	84.1418	59.3648	69.1559	113.672	91.1691	156.331	153.037	76.5714	165.092	91.9821	309.743	111.035	36.4899	78.8505	79.563	135.66	65.2935
Potri.003G164000	AT1G28110.1	serine carboxypeptidase-like 45	0.0400127	0.979339	0.772046	0.266329	0.812058	0.232883	0.119254	0.920465	0.643672	0.346109	0.762926	0.252826	-0.146384	0.976782	-0.0671427	0.999957	-0.195517	0.945882	95.2136	46.166	37.6708	40.8394	22.4451	61.2005	85.7505	56.4055	158.342	63.5032	54.5515	52.7314	152.522	45.5846	104.221	20.6012	28.7143	34.4969	64.0382	45.4135	71.5561	27.8476	81.0821	51.0878	207.774	52.0307
Potri.003G164100	AT5G13260.1		0.306621	0.700042	0.0607267	0.908693	0.367348	0.413608	0.124888	0.86203	0.159015	0.739237	0.283903	0.525271	-0.0375029	0.99343	-0.219236	0.999957	-0.120948	0.948286	209.47	96.1792	113.012	94.924	88.5334	246.715	154.119	147.782	201.597	153.202	100.278	143.499	228.064	83.7098	237.754	86.3288	93.5054	109.651	201.429	94.3203	139.411	123.874	188.2	149.076	162.078	136.708
Potri.003G164200	AT1G03080.1	kinase interacting (KIP1-like) family protein	-1.6747	0.213386	2.83782	0.000437155	1.16313	0.162145	1.32292	0.227632	0.553225	0.532991	1.87615	0.0186758	-1.38101	0.476489	1.61661	0.706606	-0.667984	0.77352	4.76068	19.2358	74.2653	17.6603	14.9634	3.82503	2.31758	14.6654	81.8746	34.9268	28.078	95.0894	84.8944	8.2881	4.34253	14.7151	16.9341	49.2813	3.49299	50.0713	8.63608	40.3309	25.2917	51.9253	42.126	44.8893
Potri.003G164300	AT2G33540.1	C-terminal domain phosphatase-like 3	-0.0931538	0.728281	0.892398	5.45288e-14	0.799244	4.61423e-12	-0.294751	0.0763474	1.10542	1.7747e-21	0.810669	2.81336e-13	0.129923	0.783808	-0.0716748	0.999957	0.141348	0.611445	201.139	200.053	195.888	248.348	266.847	179.776	169.183	174.857	375.387	370.7	346.562	378.629	366.916	222.121	229.069	244.271	229.714	206.981	176.978	186.312	183.825	434.038	412.849	384.415	363.426	435.63
Potri.003G164400	AT1G28090.3	Polynucleotide adenylyltransferase family protein	0.0973557	0.814685	-0.521641	0.00834399	-0.424285	0.0347829	0.056732	0.872105	-0.983299	1.15457e-07	-0.926567	5.04834e-07	0.265086	0.650108	0.224463	0.999957	-0.237196	0.625101	329.677	198.129	276.611	196.471	218.216	342.34	289.698	224.494	173.018	210.354	173.281	178.941	194.969	275.994	341.974	249.176	333.527	256.263	363.271	338.855	289.926	149.801	155.469	194.301	147.798	141.809
Potri.003G164600	AT3G48800.1	Sterile alpha motif (SAM) domain-containing protein	0.303627	0.486733	-0.372479	0.146903	-0.068852	0.817862	0.0830531	0.845066	-0.48921	0.0435911	-0.406157	0.0969552	0.268911	0.747564	0.0483379	0.999957	-0.0683939	0.953629	178.525	164.466	163.599	164.461	273.082	250.54	185.406	122.964	139.805	191.303	194.139	148.685	125.903	200.572	205.185	190.316	212.044	151.54	227.044	274.81	202.331	164.205	117.532	198.489	126.378	157.112
Potri.003G164800	AT5G13250.1	RING finger protein	0.0395814	0.976684	0.602063	0.308771	0.641644	0.254957	-0.083924	0.943251	1.00887	0.0878265	0.924944	0.0969343	-0.595003	0.771365	-0.718509	1	-0.311703	0.851488	8.33119	3.84717	16.1446	12.1414	9.9756	15.3001	11.5879	5.64055	27.0341	15.082	12.8356	10.3734	12.95	4.97286	8.68507	4.90504	8.09889	2.46406	8.15031	5.82224	8.63608	13.4436	5.20711	13.4001	10.71	21.4244
Potri.003G164900	AT5G13230.1	Tetratricopeptide repeat (TPR)-like superfamily protein	-0.17279	0.886018	1.25977	0.0168508	1.08698	0.0343819	-0.454879	0.57804	0.776431	0.155266	0.321552	0.56709	0.21835	0.943764	-0.063739	0.999957	-0.547078	0.646136	13.0919	17.3123	10.7631	15.4527	9.9756	11.4751	15.0643	13.5373	47.1165	19.051	16.8468	19.0179	48.2028	14.9186	11.942	24.5252	14.7253	14.7844	13.972	2.3289	17.2722	10.5629	14.8774	19.2626	33.558	24.4851
Potri.003G165000	AT5G13220.1	jasmonate-zim-domain protein 10	0.83789	0.236704	0.362672	0.44179	1.20056	0.00438133	-1.19336	0.0281825	1.07423	0.0140397	-0.119127	0.80936	0.889675	0.302733	-1.14157	0.349685	-0.430013	0.680432	35.7051	17.3123	15.0683	20.9716	31.1737	43.9879	38.2401	45.1244	46.3441	45.2461	61.7715	32.8491	67.6277	29.8372	67.3093	29.4303	38.2857	8.62423	27.9439	12.8089	22.2071	24.0065	44.6323	28.4752	63.546	26.5255
Potri.003G165200	AT5G13210.1	Uncharacterised conserved protein UCP015417, vWA	0.237547	0.846448	0.510567	0.388874	0.748113	0.177653	-0.653417	0.392228	1.05996	0.0460197	0.406542	0.424935	0.63727	0.709853	-0.253694	1	0.295698	0.846123	4.76068	6.73254	11.8394	4.41507	6.23475	11.4751	6.95274	9.02488	9.26882	24.6075	8.02227	10.3734	6.475	11.6033	10.8563	9.81009	11.0439	11.0883	4.65732	6.98669	4.93491	15.3642	11.1581	13.4001	11.424	21.4244
Potri.003G165600	AT5G13200.1	GRAM domain family protein	1.52053	0.186849	0.146485	0.861944	1.66702	0.0201663	-0.925051	0.355031	1.43434	0.0426583	0.509285	0.476678	1.16682	0.516701	-1.27877	0.783723	0.00908353	0.99674	2.38034	7.69434	6.45785	4.41507	13.7164	26.7752	12.7467	9.02488	6.17921	28.5765	23.2646	19.8823	6.475	14.9186	4.34253	10.7911	16.9341	2.46406	6.98598	8.15114	7.40236	24.9668	5.95098	32.6627	12.138	9.1819
Potri.003G165800	AT2G33510.1		0.147541	0.721333	-0.38521	0.0682168	-0.237669	0.277382	-0.0514516	0.890747	-0.426143	0.0459039	-0.477594	0.0170284	-0.0260528	0.988976	-0.225045	0.999957	-0.265978	0.570919	51.1773	61.5547	65.6548	49.6695	59.8536	45.9004	61.4159	81.2239	50.9785	43.6585	47.3314	50.138	50.3611	56.3591	55.3673	51.0125	61.1098	50.5133	64.0382	43.0846	59.2189	30.7283	43.8885	51.0878	36.414	38.768
Potri.003G165900	AT5G13190.1		-0.221772	0.74997	-0.28138	0.479651	-0.503152	0.168557	-0.719637	0.105044	-0.161451	0.688792	-0.881088	0.00869661	0.460372	0.655793	-0.0374927	0.999957	0.0824357	0.962222	205.899	350.092	353.029	353.206	447.655	229.502	176.136	229.006	137.488	304.816	281.582	246.368	143.889	484.854	281.179	496.39	474.153	349.897	200.265	262.001	243.044	276.555	177.785	269.677	160.65	295.861
Potri.003G166100	AT1G34210.1	somatic embryogenesis receptor-like kinase 2	0.462009	0.280672	-0.166987	0.580588	0.295023	0.291476	-0.867662	0.00389003	0.0444678	0.891198	-0.823195	0.000634688	1.0099	0.00368121	-0.319767	0.999957	-0.108313	0.91533	185.666	126.957	135.615	100.443	153.375	181.689	177.295	241.415	166.839	172.253	162.852	168.568	169.789	237.868	290.95	203.069	370.34	107.187	204.922	149.049	143.112	138.278	151.75	147.401	225.624	114.264
Potri.003G166200	AT5G21090.1	Leucine-rich repeat (LRR) family protein	0.318279	0.593892	-0.56494	0.0881394	-0.24666	0.497287	0.974694	0.0114618	-0.291246	0.401182	0.683448	0.0319498	-0.913766	0.0818693	-0.257352	0.999957	0.0163423	0.990021	340.389	666.522	623.182	782.571	702.033	646.43	711.497	947.612	345.264	672.34	564.768	641.421	319.433	246.157	486.364	283.512	266.527	756.468	551.892	471.602	737.768	642.414	435.165	567.829	339.864	587.641
Potri.003G166300	AT2G33490.1	hydroxyproline-rich glycoprotein family protein	0.0378507	0.976684	-0.0499963	0.944987	-0.0121456	0.985658	-0.0810956	0.937483	0.519816	0.370432	0.43872	0.456046	-0.120553	0.976955	-0.239499	0.999957	0.330313	0.856354	163.053	352.016	314.282	567.336	728.219	302.177	201.629	201.932	142.122	528.664	401.114	524.721	135.255	343.956	194.328	397.309	348.989	394.25	242.181	316.73	261.55	588.64	253.66	557.779	201.348	576.419
Potri.003G166400	AT5G50850.1	Transketolase family protein	-0.134624	0.75949	0.0599793	0.828565	-0.0746449	0.776682	0.230171	0.466476	-0.15762	0.513744	0.0725509	0.778307	-0.0882115	0.9464	0.276584	0.999584	0.0589844	0.955334	1250.87	828.103	1069.85	835.552	953.917	973.47	949.049	753.577	733.782	1070.82	1170.45	943.978	809.375	913.349	884.791	905.471	1042.55	805.749	1602.12	1183.08	803.156	1075.49	853.965	1088.76	956.76	950.836
Potri.003G166500	AT5G13180.1	NAC domain containing protein 83	0.109841	0.910903	0.225702	0.668685	0.335543	0.497021	-0.00590057	0.995312	-0.166825	0.746539	-0.172726	0.735396	0.152641	0.956349	0.0368994	0.999957	-0.355628	0.788417	1097.34	1301.3	1177.48	1326.73	1805.58	1252.7	1322.18	910.384	634.914	2386.13	2566.33	1615.66	530.95	1294.6	1378.75	1338.1	1438.66	1064.48	1420.48	1923.67	1019.06	1531.62	834.625	1707.67	609.042	1361.98
Potri.003G166900	AT5G13160.1	Protein kinase superfamily protein	0.0628445	0.883782	0.137382	0.546031	0.200226	0.347075	-0.301199	0.254622	0.141609	0.51562	-0.159591	0.448394	0.221824	0.734159	-0.14222	0.999957	-0.137993	0.822511	268.978	272.187	285.222	294.706	310.491	313.653	272.316	276.387	225.541	359.587	417.961	351.831	256.122	291.741	420.14	320.79	277.571	259.959	204.922	302.757	293.627	322.648	304.988	319.927	242.76	273.416
Potri.003G167100	AT5G13140.1	Pollen Ole e 1 allergen and extensin family protein	0.453347	0.75949	0.162966	0.862386	0.616313	0.454113	-0.240798	0.851996	-0.797069	0.306779	-1.03787	0.170083	0.468288	0.90133	-0.225857	0.999957	-1.18589	0.414621	371.333	117.339	202.346	111.48	341.664	196.989	417.164	142.142	425.593	211.942	359.398	161.652	378.428	82.0522	829.424	108.892	90.5604	72.6899	284.097	352.828	229.473	69.1388	187.456	44.3878	272.034	102.021
Potri.003G167500	AT1G12060.1	BCL-2-associated athanogene 5	-1.47709	0.0471623	0.739982	0.188927	-0.737111	0.127588	-0.732821	0.247367	0.878489	0.0621313	0.145668	0.782399	0.12174	0.970895	0.866012	0.864089	1.00452	0.176801	21.4231	32.7009	21.5262	36.4243	4.9878	11.4751	11.5879	12.4092	27.0341	11.9069	14.4401	10.3734	20.1444	34.81	20.627	47.0884	19.8791	29.5688	11.6433	12.8089	19.7396	21.1257	47.6078	16.7501	39.27	43.8691
Potri.003G167600	AT2G35450.1	catalytics;hydrolases	0.147352	0.792504	-0.562028	0.044557	-0.414676	0.151702	0.641309	0.0635456	-1.13014	1.22249e-05	-0.488829	0.0780214	-0.205173	0.869865	0.288784	0.999957	-0.279326	0.703531	900.958	738.656	663.006	653.43	687.069	799.432	964.113	822.392	847.325	415.946	348.167	373.442	785.633	608.347	823.996	579.776	552.934	1042.3	997.831	958.341	1000.55	414.833	552.697	350.915	581.196	382.579
Potri.003G167700	AT5G13120.1	cyclophilin 20-2	0.552451	0.410573	-0.495238	0.237668	0.0572127	0.908433	0.863264	0.0796944	-1.01845	0.00689193	-0.155182	0.733484	-0.373606	0.801684	-0.0627924	0.999957	-0.586	0.459869	2326.78	1758.16	1527.28	1508.85	1934.02	2409.77	2944.49	3154.19	3044.04	1120.04	1130.34	1031.29	2934.61	1186.86	2102.87	1006.52	1200.85	2424.64	2588.31	2093.68	2891.85	922.81	1552.46	907.018	1942.08	843.714
Potri.003G167800	AT1G69040.2	ACT domain repeat 4	-1.09193	0.0298848	-1.21735	0.000422742	-2.30927	2.70827e-12	-0.583868	0.221141	-1.3949	3.39161e-05	-1.97877	1.86598e-09	0.165248	0.935985	0.673308	0.73373	0.495753	0.522498	2454.13	2563.18	2011.62	2821.23	544.917	916.095	1461.23	1696.68	727.603	430.234	289.604	431.36	605.052	2941.45	2402.51	3364.86	2336.9	3142.91	1252.82	1252.95	1721.05	724.036	723.788	678.379	532.644	844.735
Potri.003G167900	AT3G27010.1	TEOSINTE BRANCHED 1, cycloidea, PCF (TCP)-domain family protein 20	-0.470073	0.31032	-0.738413	0.00876748	-1.20849	4.20132e-06	-0.380874	0.303119	-0.883457	0.000825618	-1.26433	5.66612e-07	0.340844	0.679626	0.430043	0.907305	0.284999	0.706255	114.256	138.498	122.699	118.103	72.3231	65.0255	105.45	110.555	44.0269	52.3902	72.2005	58.7825	40.2889	174.879	142.218	164.809	143.571	120.739	110.611	125.76	123.373	74.9003	57.2782	99.6631	29.988	65.2935
Potri.003G168000	AT5G13110.1	glucose-6-phosphate dehydrogenase 2	-0.300625	0.490036	0.612997	0.0104398	0.312372	0.209464	-0.0156805	0.974842	0.492451	0.0353737	0.47677	0.0381129	-0.039078	0.985529	0.245867	0.999957	0.125321	0.87738	126.158	95.2174	86.1046	121.414	74.817	70.7631	113.561	85.7363	145.984	118.275	121.939	114.972	162.594	88.6827	157.417	86.3288	86.879	80.0821	116.433	114.116	101.166	129.635	177.785	143.213	154.938	117.324
Potri.003G168300	AT5G13100.1		-0.0662409	0.948999	-0.761553	0.090581	-0.827794	0.0621635	0.370144	0.575944	-0.708119	0.108528	-0.337975	0.478681	-0.293123	0.891556	0.143262	0.999957	0.196696	0.906628	360.621	545.336	435.905	536.431	163.35	449.441	593.301	587.745	427.911	121.45	164.457	188.45	420.155	403.631	395.17	445.378	289.351	378.234	477.375	441.326	684.718	266.952	421.776	194.301	421.974	210.163
Potri.003G168500	AT5G13090.1		-0.0623737	0.865166	-0.62497	0.000140585	-0.687343	2.01394e-05	-0.359585	0.0905443	-0.571721	0.000408594	-0.931306	1.39243e-09	0.331826	0.330405	0.0346146	0.999957	0.0878635	0.887994	304.683	353.939	325.045	284.772	220.71	355.728	351.113	292.18	192.328	184.953	208.579	224.757	175.544	408.603	449.452	406.138	335.736	271.047	332.998	348.17	292.393	211.257	191.919	243.714	161.364	241.79
Potri.003G168700	AT5G14090.1		-0.00404563	0.99853	2.05338	0.0102025	2.04933	0.00862484	1.9884	0.1068	2.12056	0.00501112	4.10896	2.19199e-06	-1.77514	0.407737	0.217306	0.999957	0.284483	0.919871	9.52136	7.69434	3.22892	2.20753	7.4817	1.91252	2.31758	10.153	13.9032	23.8137	24.8691	43.2225	11.5111	0	6.5138	0	0.736263	1.23203	11.6433	4.65779	8.63608	41.2912	29.011	19.2626	10.71	42.8489
Potri.003G168900	AT5G41020.1	myb family transcription factor	0.0568344	0.918092	-1.11769	1.4182e-06	-1.06086	5.23016e-06	0.145457	0.709744	-1.551	5.33345e-12	-1.40554	4.42814e-10	0.348446	0.606056	0.437068	0.772686	0.00376314	0.99674	715.292	522.253	552.146	484.554	533.695	789.869	491.327	555.03	311.278	220.674	295.22	282.675	252.525	579.338	1117.12	632.751	568.395	547.022	987.352	933.888	732.833	300.562	243.246	314.902	248.472	259.134
Potri.003G169000	AT5G60740.1	ABC transporter family protein	0.53625	0.717408	0.545092	0.523038	1.08134	0.167082	1.9594	0.0399672	-0.03267	0.973358	1.92673	0.0102083	-1.35063	0.454799	0.0725238	0.999957	-0.505238	0.832058	49.9871	10.5797	24.7551	8.83014	22.4451	24.8627	48.6692	39.4838	72.6058	24.6075	27.2757	44.9514	78.4194	2.48643	22.7983	7.84807	4.41758	29.5688	33.7656	29.1112	50.5828	8.64234	73.6434	9.21256	59.976	22.4446
Potri.003G169100	AT5G13080.1	WRKY DNA-binding protein 75	-0.250019	0.915409	0.497995	0.693275	0.247976	0.846289	-1.138	0.444981	0.0783285	0.953627	-1.05967	0.33462	1.04083	0.783941	0.152853	0.999957	-0.266813	0.957623	14.282	74.058	43.0523	78.3675	128.436	7.65006	16.2231	23.6903	2.31721	103.987	115.521	85.5805	4.31666	142.555	22.7983	110.854	155.352	93.6345	27.9439	51.2357	23.4408	72.0195	29.011	87.9381	4.998	65.2935
Potri.003G169200	AT1G24265.2	Protein of unknown function (DUF1664)	-0.205803	0.41811	-0.415065	0.00412209	-0.620869	6.32682e-06	0.142904	0.500908	-0.470474	0.000656955	-0.327569	0.0206632	-0.0873131	0.907203	0.261395	0.78009	0.205986	0.506268	424.891	443.386	469.27	449.233	347.899	399.716	451.928	350.842	312.05	233.374	301.638	292.184	312.958	445.9	359.345	440.473	434.395	353.593	492.512	518.18	492.257	401.389	319.865	338.352	336.294	279.538
Potri.003G169300	AT1G67320.2	DNA primase, large subunit family	0.618284	0.699076	1.30029	0.123668	1.91857	0.0180552	0.209711	0.887	0.553002	0.543371	0.762713	0.38222	0.0291937	0.998386	-0.37938	0.999957	-1.12667	0.513203	59.5085	19.2358	29.0603	29.8017	23.692	86.0632	56.7807	45.1244	332.133	38.1019	13.6379	22.4757	242.453	19.0626	77.08	28.4493	16.1978	32.0328	66.3668	29.1112	34.5443	36.4899	78.1066	32.6627	100.674	48.9701
Potri.003G169400	AT5G50570.2	Squamosa promoter-binding protein-like (SBP domain) transcription factor family protein	-0.505075	0.470771	-0.088866	0.861745	-0.593941	0.148715	-0.661605	0.198248	-0.573157	0.153799	-1.23476	0.000851206	0.793617	0.309259	0.637086	0.870255	0.152795	0.923229	110.686	120.224	149.607	103.754	178.314	68.8506	54.4631	39.4838	67.199	77.7915	73.0027	111.514	71.9444	221.292	197.585	176.582	243.703	126.899	118.762	209.601	75.2573	83.5427	61.7414	129.813	76.398	94.8796
Potri.003G169700	AT5G65070.1	K-box region and MADS-box transcription factor family protein	-0.319881	0.714551	-0.824704	0.0737807	-1.14458	0.00942655	-0.335411	0.623912	-0.368825	0.44576	-0.704236	0.114341	0.196268	0.938531	0.180737	0.999957	0.636617	0.501472	123.778	76.9434	129.157	70.6411	134.671	45.9004	77.6389	60.9179	38.6201	84.1418	36.9025	42.358	24.4611	106.088	117.248	135.379	100.132	92.4024	41.9159	107.129	122.139	94.1055	91.4963	53.6003	30.702	82.6371
Potri.003G170000	AT5G65070.1	K-box region and MADS-box transcription factor family protein	-0.0535652	0.959381	-1.18597	0.00640571	-1.23954	0.00428196	-0.189417	0.798791	-0.347528	0.473743	-0.536945	0.244485	0.214957	0.93271	0.0791055	0.999957	0.917551	0.218364	891.437	676.14	1090.3	747.25	1293.09	491.517	720.767	773.883	322.864	642.176	289.604	346.644	201.444	956.447	994.44	1235.09	766.45	989.322	341.149	891.968	1243.6	843.109	824.21	479.891	274.176	984.503
Potri.003G170200	AT5G60910.1	AGAMOUS-like 8	-0.363768	0.658106	-0.765483	0.0858809	-1.12925	0.00780757	-0.392987	0.53771	-0.665038	0.128573	-1.05802	0.0109485	0.288074	0.890854	0.258855	0.999957	0.3593	0.782787	241.604	138.498	201.27	135.763	200.759	91.8008	134.42	128.604	64.8818	127.006	48.9359	97.6827	71.225	175.708	303.977	240.347	156.088	160.164	68.6955	232.89	204.799	106.589	162.908	50.2503	69.258	136.708
Potri.003G170300	AT1G27290.1		0.268405	0.587563	0.76975	0.00182787	1.03816	1.61903e-05	-0.023929	0.963871	0.970232	6.06941e-05	0.946303	5.6158e-05	0.025905	0.992421	-0.266429	0.999957	-0.065947	0.953958	40.4658	68.2872	52.7391	65.1223	93.5212	55.463	63.7335	59.7898	124.357	127.006	119.532	103.734	109.355	48.071	58.6242	78.4807	47.8571	43.1211	54.7235	83.8403	45.6479	85.4632	130.922	118.088	92.106	131.607
Potri.003G170400	AT3G48660.1	Protein of unknown function (DUF 3339)	0.514836	0.552504	-0.234646	0.675586	0.28019	0.605152	1.17126	0.0639573	0.122997	0.831172	1.29426	0.00724307	-1.17248	0.197075	-0.516053	0.999957	-0.158409	0.937275	29.7542	17.3123	38.7471	17.6603	24.939	36.3378	52.1456	33.8433	44.7993	29.3702	22.4624	16.4245	43.1666	4.97286	15.1989	7.84807	17.6703	13.5524	34.9299	13.9734	40.713	23.0463	30.4988	23.4501	39.27	23.4648
Potri.003G170500	AT5G08391.1	Protein of unknown function (DUF 3339)	1.09118	0.588224	-1.9007	0.0902913	-0.809519	0.511737	1.04945	0.513623	-1.5812	0.155704	-0.531746	0.669381	0.0572477	0.99694	0.015517	0.999957	0.335021	0.946516	518.914	57.7075	207.727	100.443	47.3841	655.993	648.922	532.468	255.665	43.6585	68.1893	38.0358	225.186	67.1336	714.347	36.2973	103.077	89.9384	848.797	475.095	491.023	19.2052	305.731	21.7751	414.834	33.667
Potri.003G170600	AT1G67310.1	Calmodulin-binding transcription activator protein with CG-1 and Ankyrin domains	-0.371952	0.371406	0.746682	0.00161515	0.374729	0.139102	-0.738579	0.0109813	0.843427	0.000247549	0.104848	0.707938	0.443796	0.411189	0.0771699	0.999957	0.173915	0.820686	536.766	691.528	649.014	675.506	620.981	518.292	396.306	438.835	536.047	1049.39	993.158	922.367	638.147	890.971	580.814	981.99	1017.52	688.706	435.459	536.811	420.701	1003.47	819.003	953.081	821.1	1073.26
Potri.003G170700	AT1G27300.1		-0.214992	0.755272	-0.309933	0.42781	-0.524924	0.129582	-0.945262	0.0236148	0.473949	0.192347	-0.471313	0.144871	0.301434	0.809649	-0.428836	0.999957	0.355045	0.671897	17.8525	36.5481	37.6708	39.7356	39.9024	30.6003	17.3819	27.0746	13.9032	24.6075	25.6713	25.069	25.9	30.666	49.9391	42.1834	41.2307	17.2485	18.6293	32.6046	16.0384	26.8873	27.5233	22.6126	39.984	29.5861
Potri.003G170800	AT1G27970.1	nuclear transport factor 2B	0.272435	0.0460003	-0.70511	4.83611e-16	-0.432675	1.40943e-06	0.226701	0.0536499	-0.607893	2.82432e-12	-0.381193	1.71494e-05	-0.0128284	0.988757	-0.0585632	0.999957	0.0386538	0.91829	785.512	769.434	800.773	877.495	991.325	933.308	943.255	1032.22	555.357	630.27	656.222	587.825	564.764	751.731	953.186	765.187	740.681	920.328	1001.32	889.639	937.632	625.13	606.256	681.729	611.898	547.853
Potri.003G171000	AT1G27320.1	histidine kinase 3	-0.836646	5.85566e-05	0.890098	3.2976e-08	0.053452	0.79325	-0.99899	3.82307e-08	0.585948	0.000298155	-0.413042	0.0111162	0.415816	0.161295	0.253472	0.938425	-0.0506779	0.947469	518.914	607.853	607.038	593.827	415.234	300.265	322.144	265.106	627.19	580.261	636.969	497.923	676.997	875.223	582.985	822.085	823.142	469.404	327.177	432.01	325.704	628.971	492.443	572.854	611.898	611.106
Potri.003G171100	AT1G27350.1	Ribosome associated membrane protein RAMP4	0.044186	0.936482	-0.307787	0.232419	-0.263601	0.30979	-0.282942	0.403309	-0.354332	0.147788	-0.637274	0.00571738	0.409437	0.467083	0.0823093	0.999957	0.0357646	0.977099	842.64	583.808	822.299	617.006	558.634	879.757	760.166	758.09	782.443	464.367	528.668	486.685	720.163	922.466	1129.06	855.44	898.977	771.252	841.811	758.056	756.274	534.865	714.861	462.303	896.07	446.852
Potri.003G171200	AT5G53150.1	DNAJ heat shock N-terminal domain-containing protein	-0.39582	0.2646	0.284399	0.223072	-0.11142	0.658359	-0.292666	0.323876	0.328879	0.133754	0.0362122	0.889808	0.0778238	0.953797	0.180977	0.999957	0.225456	0.679313	268.978	324.124	277.687	338.857	218.216	240.977	207.423	253.825	243.307	293.702	300.835	329.355	233.819	343.956	270.323	343.353	318.802	400.411	220.058	213.094	209.733	389.866	264.819	332.49	257.04	395.842
Potri.003G171300	AT1G27340.1	Galactose oxidase/kelch repeat superfamily protein	-0.488716	0.397366	0.232902	0.551999	-0.255814	0.496603	-0.361353	0.453472	0.245866	0.506479	-0.115488	0.768137	0.0403086	0.989711	0.167672	0.999957	0.180635	0.87831	169.004	310.659	194.812	275.942	203.253	128.139	149.484	195.163	146.756	263.538	247.888	186.721	151.083	317.434	119.42	284.493	255.483	288.296	139.72	178.161	155.45	257.35	170.347	247.064	168.504	286.679
Potri.003G171400	AT1G67340.1	HCP-like superfamily protein with MYND-type zinc finger	-0.0677904	0.943474	-0.855107	0.0376762	-0.922897	0.0235218	-0.0143407	0.987455	-0.797709	0.0495917	-0.812049	0.0449068	-0.41738	0.77809	-0.36393	0.999957	-0.306532	0.809492	274.929	908.893	396.081	730.694	775.603	468.566	363.86	596.77	190.011	299.259	391.487	379.493	264.036	497.286	222.555	642.561	368.132	574.127	363.271	450.642	325.704	284.237	222.418	309.877	129.948	286.679
Potri.003G171500	AT3G61470.1	photosystem I light harvesting complex gene 2	0.489147	0.429526	-1.00591	0.00396997	-0.516758	0.168623	0.554351	0.247731	-0.656767	0.0656908	-0.102416	0.810793	-0.329989	0.815408	-0.264786	0.999957	0.084353	0.962222	7315.97	13374.7	7916.25	10386.4	16200.4	12926.7	9395.47	16209.8	5396	8872.2	7323.53	7188.76	5287.91	8787.87	5691.97	9894.46	6646.98	17890.3	7313.16	9883.84	10468.2	8680.75	3742.42	9517.41	4227.59	9953.18
Potri.003G171800	AT5G43260.1	chaperone protein dnaJ-related	-0.598892	0.339069	-1.43256	5.68471e-05	-2.03146	5.01017e-09	-0.268169	0.645154	-1.43647	4.22076e-05	-1.70464	8.79632e-07	-0.0795941	0.977719	0.251129	0.999957	0.247218	0.841611	1343.7	1996.68	1855.56	1878.61	837.95	1002.16	957.161	1872.66	278.065	439.76	529.47	621.539	294.972	2188.06	805.54	1853.13	1847.28	2185.63	1040.91	1178.42	1154.77	631.851	567.575	495.803	285.6	587.641
Potri.003G171900	AT1G11780.1	oxidoreductase, 2OG-Fe(II) oxygenase family protein	0.33795	0.470031	-0.502265	0.0621837	-0.164315	0.589995	0.112605	0.800169	-0.0776331	0.807908	0.0349718	0.914705	-0.0540382	0.978579	-0.279383	0.999957	0.145248	0.87653	128.538	130.804	139.92	124.726	119.707	219.939	191.2	135.373	107.364	88.9045	148.412	137.447	102.88	130.123	113.991	131.455	128.846	76.386	208.415	146.721	113.503	133.476	119.02	151.588	140.658	101.001
Potri.003G172000	AT1G27385.1		0.249663	0.509298	-0.647284	0.00160494	-0.397621	0.0641204	-0.0867217	0.802182	-0.717062	0.000361264	-0.803784	3.91311e-05	0.285199	0.633702	-0.051186	0.999957	-0.120964	0.871918	145.201	110.606	115.165	115.896	118.46	130.051	156.437	170.345	122.039	69.8536	75.4094	88.1738	105.039	152.501	151.989	122.626	164.187	145.38	149.034	139.734	123.373	66.258	104.886	90.4506	97.104	62.2329
Potri.003G172100	AT2G23520.1	Pyridoxal phosphate (PLP)-dependent transferases superfamily protein	-0.492894	0.519388	-0.340367	0.487777	-0.833261	0.0523158	-0.0889645	0.906963	-0.726485	0.0860371	-0.815449	0.0500814	0.423409	0.781911	0.827338	0.682359	0.441221	0.690062	92.8332	100.988	117.318	125.829	61.1005	59.288	101.974	86.8644	31.6685	106.368	68.9916	68.2915	31.6555	169.906	71.6518	179.525	164.187	206.981	110.611	117.609	115.97	128.675	64.7169	86.263	39.984	97.9402
Potri.003G172300	AT1G67330.1	Protein of unknown function (DUF579)	0.13817	0.701043	-0.986664	9.27539e-09	-0.848494	1.05444e-06	0.262277	0.296916	-1.22581	3.91244e-13	-0.963537	1.58789e-08	-0.073435	0.946983	0.0506722	0.999957	-0.188478	0.701215	937.854	1126.26	1087.07	1184.34	1163.4	1313.9	1085.79	1211.59	458.034	636.62	768.534	663.897	484.186	1068.34	856.565	1243.92	951.988	1055.85	1243.5	1363.57	1279.37	543.507	522.942	696.804	448.392	429.509
Potri.003G172400	AT1G27950.1	glycosylphosphatidylinositol-anchored lipid protein transfer 1	-0.386077	0.925549	0.993389	0.64652	0.607312	0.780975	-1.66621	0.537772	-0.534176	0.80775	-2.20039	0.244839	0.745387	0.944103	-0.534747	0.999957	-2.06231	0.643099	129.728	7.69434	18.2972	7.72637	2.4939	32.5128	74.1626	15.7935	115.86	0	0.802227	0	194.25	10.7745	232.326	11.7721	19.1428	2.46406	51.2305	12.8089	19.7396	0	4.46323	0	65.688	4.08084
Potri.003G172500	AT1G67325.1	Ran BP2/NZF zinc finger-like superfamily protein	-0.101011	0.706956	-0.434509	0.00121514	-0.535521	3.46256e-05	-0.174319	0.356508	-0.565413	1.41553e-05	-0.739732	3.03867e-09	0.047003	0.955945	-0.0263045	0.999957	-0.157208	0.643092	277.31	330.856	332.579	326.715	327.948	263.927	323.302	263.978	206.231	208.767	244.679	202.281	231.661	350.587	301.806	279.588	374.758	300.616	326.012	258.508	276.355	217.019	165.14	214.401	209.202	175.476
Potri.003G172600	AT5G43270.3	squamosa promoter binding protein-like 2	-0.23094	0.642177	1.22264	3.69136e-07	0.991704	3.26465e-05	0.036529	0.941373	1.08969	3.85806e-06	1.12622	1.19548e-06	-0.0852801	0.960671	0.182189	0.999957	0.0492383	0.967628	109.496	107.721	118.394	111.48	125.942	72.6756	114.72	65.4303	256.437	214.323	159.643	165.974	313.678	111.061	73.8231	130.474	105.286	131.827	96.6394	122.267	81.4259	224.701	251.429	232.826	219.198	221.386
Potri.003G173000	AT1G67350.1		0.186264	0.546012	-1.19275	1.53428e-14	-1.00648	1.48066e-10	0.401757	0.057458	-1.30186	3.78717e-17	-0.900101	1.01429e-08	-0.390343	0.206217	-0.174849	0.999957	-0.28396	0.39256	1436.53	1081.05	1145.19	1197.59	1018.76	1377.01	1347.67	1783.54	730.692	542.953	558.35	488.414	701.458	944.843	1078.03	833.858	851.856	1402.05	1165.49	1122.53	1207.82	457.084	509.552	507.528	536.214	471.337
Potri.003G173100	AT1G67360.2	Rubber elongation factor protein (REF)	0.0231865	0.979451	-0.821228	0.0312397	-0.798041	0.0367246	-0.701827	0.158226	0.116071	0.800865	-0.585756	0.129503	-0.45184	0.714981	-1.17685	0.130047	-0.239555	0.849914	573.662	530.909	469.27	470.205	593.548	633.043	397.465	454.628	135.17	473.893	268.746	355.289	236.697	403.631	251.867	360.03	477.835	239.014	275.946	137.405	266.485	280.396	130.178	376.877	146.37	312.184
Potri.003G173200	AT1G67370.1	DNA-binding HORMA family protein	-0.0921406	0.969231	1.10148	0.298626	1.00934	0.333534	-0.0924672	0.962572	0.87942	0.405346	0.786953	0.453551	-0.289778	0.967414	-0.290104	0.999957	-0.512161	0.87831	15.4722	6.73254	13.992	7.72637	7.4817	5.73755	13.9055	13.5373	43.2545	10.3193	5.61559	2.59335	48.2028	0	26.0552	2.94303	7.36263	7.39219	9.31464	5.82224	11.1035	5.76156	17.1091	9.21256	38.556	6.12126
Potri.003G173300	AT1G27920.1	microtubule-associated protein 65-8	-0.344706	0.846631	2.15091	0.00831555	1.8062	0.02811	1.78108	0.0996563	1.50666	0.0664268	3.28774	3.23449e-05	-1.70545	0.321818	0.420334	0.999957	-0.223912	0.954189	9.52136	33.6627	61.3496	35.3206	77.3109	9.56258	10.4291	12.4092	198.507	77.7915	73.0027	85.5805	176.983	4.14405	10.8563	7.84807	19.8791	87.4743	5.82165	40.7557	13.571	110.43	20.8284	119.763	119.238	154.052
Potri.003G173400	AT3G27080.1	translocase of outer membrane 20 kDa subunit 3	0.285482	0.769085	-0.190972	0.748192	0.0945108	0.874401	-0.340694	0.652674	0.0261941	0.967247	-0.3145	0.555462	0.100357	0.978545	-0.525819	0.999957	-0.308654	0.846123	74.9807	43.2806	47.3576	83.8863	83.5456	61.2005	96.1796	62.046	88.0538	48.4212	75.4094	39.7647	80.5777	67.1336	78.1656	57.8795	64.0549	35.7289	93.1464	33.769	48.1153	18.2449	55.0465	30.9877	122.808	39.7882
Potri.003G173700	AT5G11860.3	SCP1-like small phosphatase 5	-0.0542251	0.889652	0.220756	0.243783	0.166531	0.382705	-0.393448	0.0734626	0.465427	0.00569387	0.0719784	0.715985	0.306853	0.437787	-0.0323705	0.999957	0.2123	0.592502	184.476	272.187	250.78	310.159	253.131	267.752	184.248	278.643	288.106	305.609	259.922	284.404	291.375	310.804	237.754	390.442	320.274	246.406	223.551	250.356	239.343	355.296	299.781	382.74	294.168	325.447
Potri.003G173800	AT1G04630.1	GRIM-19 protein	0.25265	0.469197	-1.10618	1.96601e-09	-0.853528	5.66425e-06	0.360929	0.162968	-1.12665	7.44206e-10	-0.76572	4.21001e-05	-0.156241	0.856902	-0.0479614	0.999957	-0.0684325	0.937811	912.86	653.057	726.508	654.534	622.228	958.17	989.607	940.843	514.42	332.598	338.54	357.017	494.258	629.896	799.026	594.491	621.406	853.798	989.681	717.3	833.999	342.813	435.165	346.727	457.674	359.114
Potri.003G173900	AT3G23990.1	heat shock protein 60	0.519833	0.624162	0.479448	0.453931	0.999282	0.0850216	0.610438	0.455925	0.0203936	0.979096	0.630832	0.290148	-0.438324	0.860671	-0.347719	0.999957	-0.806774	0.49648	161.863	134.651	138.844	216.338	250.637	227.589	351.113	104.914	424.821	188.128	493.37	184.992	336.7	111.889	121.591	111.835	135.472	57.9055	442.445	118.774	114.737	97.9466	241.758	108.038	372.708	109.163
Potri.003G174000	AT3G24010.1	RING/FYVE/PHD zinc finger superfamily protein	0.117681	0.696898	-0.313146	0.0436648	-0.195465	0.225068	-0.383861	0.0420885	-0.140649	0.404558	-0.52451	0.000184837	0.225929	0.567587	-0.275613	0.796343	-0.103116	0.834189	185.666	151.963	152.836	158.942	154.622	185.514	161.072	203.06	154.48	149.233	121.939	126.21	154.68	150.843	221.469	217.784	172.286	144.148	156.02	131.583	149.281	142.119	121.251	137.351	135.66	122.425
Potri.003G174200	AT2G33205.1	Serinc-domain containing serine and sphingolipid biosynthesis protein	0.523944	0.846182	0.810189	0.578618	1.33413	0.326679	-1.44005	0.415719	-0.0651563	0.968654	-1.5052	0.243422	1.67086	0.650753	-0.293131	0.999957	-1.16848	0.7313	24.9936	1.92358	4.30523	3.3113	1.24695	17.2126	22.017	9.02488	50.9785	3.17516	5.61559	4.32225	43.8861	10.7745	72.7374	6.86706	19.1428	1.23203	18.6293	10.48	9.86981	0.96026	13.3897	0.837505	31.416	1.02021
Potri.003G174400	AT3G24030.1	hydroxyethylthiazole kinase family protein	-0.057868	0.934048	0.0790742	0.836651	0.0212061	0.956304	0.300667	0.492445	-0.558982	0.0627267	-0.258315	0.42533	-0.0917267	0.965714	0.266808	0.999957	-0.371248	0.593415	67.8397	89.4467	89.3336	87.1976	89.7804	63.113	110.085	56.4055	105.819	88.9045	81.025	57.0536	90.6499	94.4843	42.3397	74.5567	100.132	54.2094	128.076	102.471	101.166	57.6156	59.5098	63.6504	76.398	70.3945
Potri.003G174600	AT4G13590.1	Uncharacterized protein family (UPF0016)	0.145647	0.692691	-0.64387	0.000407252	-0.498224	0.00765296	0.357867	0.145381	-0.832369	2.53147e-06	-0.474501	0.0100779	-0.257555	0.642223	-0.045334	0.999957	-0.233833	0.601042	996.172	1016.61	997.738	1003.32	980.103	1208.71	1175.01	1078.47	1002.58	554.066	512.623	624.132	857.577	888.484	656.808	928.034	882.779	1087.88	1078.17	1206.37	930.23	550.229	549.722	723.605	596.19	600.904
Potri.003G174800	AT3G24050.1	GATA transcription factor 1	-0.0121498	0.981305	-0.775035	0.000164411	-0.787185	0.000127086	0.0579121	0.880807	-0.983346	8.63778e-07	-0.925434	3.72812e-06	0.0205418	0.993273	0.0906037	0.999957	-0.117707	0.877923	1152.08	822.332	827.681	971.315	719.49	1030.85	1137.93	853.979	686.665	517.551	511.821	409.749	605.772	850.359	1270.19	891.737	816.516	701.026	1280.76	1022.39	978.345	504.137	467.896	566.154	507.654	472.358
Potri.003G174900	AT2G33170.1	Leucine-rich repeat receptor-like protein kinase family protein	-0.12158	0.798737	1.50579	3.45998e-14	1.38421	2.98254e-13	-0.138922	0.706051	1.63673	8.70907e-17	1.49781	4.83815e-16	-0.0965479	0.94017	-0.113889	0.999957	0.017057	0.981988	49.9871	67.3254	63.5022	40.8394	57.3597	51.6379	56.7807	39.4838	128.219	176.221	131.565	153.007	138.133	63.8184	46.6822	51.0125	46.3846	51.7454	50.0662	45.4135	41.9467	141.158	151.75	113.901	146.37	183.638
Potri.003G175700	AT3G24240.1	Leucine-rich repeat receptor-like protein kinase family protein	0.458227	0.923806	0.594572	0.822968	1.0528	0.672078	-1.56514	0.635034	0.499529	0.84762	-1.06561	0.656142	0.890311	0.942325	-1.13305	0.999957	-1.2281	0.865248	34.5149	1.92358	2.15262	0	0	22.9502	27.811	2.25622	45.5717	0.79379	0	5.18669	48.2028	0	70.5662	0.981009	0	0	9.31464	0	14.8047	4.8013	11.902	0	20.706	5.10105
Potri.003G175800	AT4G13720.1	Inosine triphosphate pyrophosphatase family protein	0.38067	0.339787	-0.789894	0.000535084	-0.409224	0.0949781	0.435578	0.160637	-0.620996	0.00710008	-0.185418	0.478153	-0.250516	0.768103	-0.195608	0.999957	-0.0267105	0.979677	122.587	96.1792	75.3416	118.103	115.966	126.226	128.626	163.576	79.5574	73.8225	101.883	67.427	64.75	81.2234	82.5081	96.1389	86.1428	131.827	140.884	103.636	91.2958	99.8671	49.8394	80.4005	62.118	90.7988
Potri.003G175900	AT4G13710.1	Pectin lyase-like superfamily protein	1.00841	0.661014	1.47021	0.256339	2.47862	0.0406761	0.512155	0.799416	1.0001	0.443189	1.51226	0.224855	0.442751	0.95278	-0.0535042	0.999957	-0.523612	0.911171	230.893	19.2358	32.2892	25.3866	28.6798	235.239	244.505	110.555	868.18	114.306	68.1893	144.363	947.508	8.2881	386.485	9.81009	13.989	22.1766	334.163	54.7291	185.059	131.556	530.381	74.538	626.178	127.526
Potri.003G176000	AT4G13700.1	purple acid phosphatase 23	-0.24593	0.523384	-0.0142836	0.960077	-0.260214	0.24395	-0.112813	0.742028	0.368357	0.0782584	0.255544	0.231193	0.065013	0.96501	0.19813	0.999957	0.580771	0.035518	176.145	196.206	205.575	133.556	134.671	154.914	165.707	145.526	159.887	127.006	120.334	181.534	154.68	218.806	174.787	171.677	178.912	182.341	163.006	202.614	140.645	187.251	180.761	289.777	274.176	177.517
Potri.003G176300	AT3G24220.1	nine-cis-epoxycarotenoid dioxygenase 6	0.479341	0.839034	0.755216	0.535105	1.23456	0.282686	-0.277874	0.895219	4.41109	1.67014e-05	4.13322	1.92386e-05	-0.127746	0.990292	-0.884962	0.999957	2.77092	0.0282441	3.57051	3.84717	4.30523	1.10377	3.74085	3.82503	2.31758	7.89677	3.08961	7.14411	4.81336	16.4245	6.475	0.82881	5.42817	1.96202	3.68132	2.46406	0	1.16445	6.16863	13.4436	16.3652	6.70004	191.352	29.5861
Potri.003G176500	AT1G04790.1	RING/U-box superfamily protein	-0.463075	0.238837	1.09469	1.3174e-06	0.631612	0.00623281	-0.0232903	0.961082	0.840005	0.000169818	0.816715	0.000222487	-0.122296	0.928974	0.317489	0.990935	0.0628063	0.955002	123.778	192.358	182.972	200.886	178.314	86.0632	130.943	109.427	244.079	315.135	285.593	264.521	248.208	185.653	107.478	191.297	158.297	206.981	123.419	166.516	136.944	315.926	244.734	309.877	235.62	313.205
Potri.003G176600	AT3G23940.1	dehydratase family	0.118108	0.879005	0.0347188	0.941794	0.152827	0.719997	0.38545	0.455569	-0.541915	0.138156	-0.156464	0.705923	-0.499952	0.622516	-0.23261	0.999957	-0.809244	0.15147	435.602	320.277	315.358	427.158	394.036	369.116	559.696	302.333	559.991	329.423	447.643	259.335	484.905	247.814	271.408	279.588	260.637	240.246	659.011	263.165	220.837	167.085	275.233	212.726	366.996	164.254
Potri.003G176700	AT5G13930.1	Chalcone and stilbene synthase family protein	-3.61172	0.00812943	-2.01706	0.0541015	-5.62878	3.87693e-09	-0.488979	0.773565	-4.60579	1.56606e-06	-5.09477	8.82934e-08	-0.987267	0.800642	2.13547	0.590331	-0.453261	0.911171	6424.54	271.225	2264.55	333.338	93.5212	107.101	411.371	147.782	68.7438	2.38137	12.0334	23.3401	128.061	1118.89	1417.84	485.599	1665.43	172.485	2510.3	398.241	259.083	39.3707	56.5343	15.9126	42.126	17.3436
Potri.003G176800	AT5G13930.1	Chalcone and stilbene synthase family protein	-3.33817	0.000629223	-1.918	0.0142162	-5.25617	2.8517e-13	-1.11922	0.289868	-3.83022	1.55412e-07	-4.94944	5.59576e-12	-0.560551	0.876935	1.6584	0.570283	-0.25382	0.94289	2683.83	188.511	1365.83	253.866	58.6066	89.8882	201.629	93.6331	30.8961	13.4944	17.649	19.8823	64.75	791.514	637.267	387.499	1228.82	115.811	900.027	210.765	175.189	37.4502	33.4743	10.0501	22.848	19.384
Potri.003G176900	AT5G13930.1	Chalcone and stilbene synthase family protein	-3.30206	0.000993756	-1.73708	0.0319896	-5.03913	7.88463e-12	-0.925927	0.408943	-3.99826	8.73645e-08	-4.92419	2.34458e-11	-0.670262	0.838455	1.70587	0.563942	-0.555317	0.835751	1997.1	151.001	900.87	184.329	46.1371	51.6379	141.372	87.9925	25.4893	13.4944	11.2312	11.2378	61.1527	522.15	475.507	258.986	774.549	110.883	683.462	151.378	123.373	27.8476	22.3162	7.53755	15.708	10.2021
Potri.003G177000	AT1G04780.1	Ankyrin repeat family protein	-0.339189	0.122497	0.949098	5.21135e-14	0.609909	3.64387e-07	-0.641621	2.02402e-05	0.952345	9.39556e-15	0.310724	0.00831474	0.330834	0.142899	0.0284021	0.999957	0.0316493	0.956048	135.679	151.963	154.988	171.084	137.164	99.4508	141.372	102.658	211.638	260.363	242.273	216.112	241.014	182.338	217.127	174.62	199.527	141.684	101.297	122.267	130.775	249.668	239.527	240.364	231.336	237.709
Potri.003G177600	AT1G04770.1	Tetratricopeptide repeat (TPR)-like superfamily protein	1.31631	0.0544059	-1.7184	0.000142804	-0.402086	0.450365	0.609359	0.352407	-0.511489	0.303554	0.0978696	0.865111	0.503073	0.764895	-0.20388	0.999957	1.00303	0.200571	64.2692	152.925	118.394	105.962	204.5	122.401	418.323	353.098	74.923	57.9467	85.0361	100.276	100.003	230.409	35.8259	176.582	182.593	284.599	213.072	156.036	302.263	163.244	190.431	194.301	83.538	207.103
Potri.003G177700	AT1G04760.1	vesicle-associated membrane protein 726	0.0480753	0.949347	1.214	3.01636e-05	1.26208	1.04593e-05	0.785703	0.0340085	0.443698	0.137225	1.2294	9.55711e-06	0.109715	0.955046	0.847343	0.238073	0.0770391	0.955944	58.3183	34.6245	89.3336	37.5281	48.631	65.0255	45.1928	68.8147	132.853	100.018	93.0584	160.788	170.508	55.5303	73.8231	44.1454	63.3186	117.043	66.3668	123.432	101.166	131.556	151.75	145.726	141.372	122.425
Potri.003G177900	AT4G13690.1		0.0473146	0.982691	1.44916	0.102689	1.49647	0.0856235	0.21388	0.888705	0.144842	0.890335	0.358721	0.711411	0.446932	0.928362	0.613497	0.999957	-0.69082	0.775469	9.52136	4.80896	18.2972	2.20753	8.72865	7.65006	6.95274	12.4092	45.5717	14.2882	4.81336	13.8312	43.8861	8.2881	23.8839	2.94303	12.5165	6.16016	23.2866	6.98669	18.5059	3.84104	21.5723	6.70004	34.986	8.16169
Potri.003G178000	AT3G24180.1	Beta-glucosidase, GBA2 type family protein	-0.404959	0.247826	1.23374	5.85932e-10	0.828782	4.35946e-05	-0.0647342	0.865196	1.20526	8.40087e-10	1.14052	5.19635e-09	-0.0912102	0.942325	0.249015	0.999957	0.22053	0.685414	364.192	532.833	436.981	438.196	438.926	294.527	288.539	315.871	729.147	836.655	747.676	860.127	764.05	467.449	303.977	489.523	402.736	558.111	289.918	366.801	377.52	990.989	808.589	875.193	757.554	1157.94
Potri.003G178200	AT3G24170.1	glutathione-disulfide reductase	-0.534429	0.353058	0.433027	0.237088	-0.101402	0.806687	-0.341458	0.493277	0.38376	0.284117	0.0423024	0.920497	-0.0271919	0.993793	0.16578	0.999957	0.116513	0.937552	1542.46	2525.67	2835	3039.77	2134.78	1346.41	1762.52	1619.97	1501.55	2429	3768.86	2290.79	1595.73	3180.14	1033.52	2595.75	2946.52	2615.6	1474.04	1563.85	2047.99	2798.2	2562.64	2454.73	2224.82	2519.92
Potri.003G178400	AT3G24160.1	putative type 1 membrane protein	-0.288348	0.13536	0.506981	1.85725e-05	0.218633	0.0836125	0.105747	0.577437	0.338055	0.00466717	0.443802	0.000136794	-0.239535	0.361138	0.154559	0.999957	-0.014366	0.979471	820.027	790.593	918.091	800.231	670.859	627.305	791.454	631.741	967.82	990.65	905.715	924.096	1052.55	773.28	575.386	714.174	752.461	856.263	641.546	774.358	762.443	910.327	1013.15	878.543	1125.26	862.078
Potri.003G178600	AT2G32700.6	LEUNIG_homolog	-0.290199	0.133805	0.475744	6.64742e-05	0.185545	0.149271	-0.224788	0.168451	0.467689	6.27827e-05	0.242902	0.0452875	0.00846477	0.995815	0.0738766	0.999957	0.0658216	0.878892	584.373	756.93	641.48	773.741	608.512	529.767	520.297	594.514	756.181	811.254	768.534	759.851	825.202	750.073	587.328	754.396	681.043	723.203	511.141	535.646	605.76	885.36	752.055	783.067	810.39	876.361
Potri.003G178700	AT3G24800.1	proteolysis 1	-0.27735	0.733358	0.678878	0.106167	0.401528	0.354686	0.0656438	0.930804	0.362865	0.400372	0.428509	0.305366	-0.121693	0.966246	0.2213	0.999957	-0.0947119	0.960252	53.5576	49.0514	54.8917	48.5658	26.1859	43.9879	60.2571	39.4838	97.3226	53.184	51.3426	44.9514	92.8083	45.5846	55.3673	35.3163	53.0109	51.7454	59.3808	53.5646	33.3106	36.4899	98.1911	32.6627	101.388	47.9499
Potri.003G178800	AT1G80620.1	S15/NS1, RNA-binding protein	0.512525	0.327588	-0.432011	0.193393	0.0805143	0.83387	0.291665	0.531949	-0.375046	0.251079	-0.0833809	0.824689	-0.0564875	0.9831	-0.277347	0.999957	-0.220383	0.825235	373.713	260.646	281.993	286.979	441.42	562.28	472.786	242.544	342.946	284.177	372.234	272.301	317.994	250.301	339.803	296.265	270.945	163.86	596.137	351.664	303.497	241.025	321.353	273.027	329.868	197.921
Potri.003G179100	AT1G80630.1	RNI-like superfamily protein	0.0871943	0.891238	1.05879	6.96178e-05	1.14598	1.15621e-05	-0.476255	0.208095	1.65792	9.61393e-11	1.18166	1.85557e-06	0.350802	0.689905	-0.212647	0.999957	0.386484	0.462886	35.7051	60.5929	69.96	67.3298	68.5822	49.7254	39.3989	89.1206	128.219	138.12	105.894	138.312	137.414	90.3403	47.7679	80.4427	78.7802	75.154	48.9019	48.9068	41.9467	208.377	155.469	149.913	137.088	197.921
Potri.003G179400	AT5G12040.1	Nitrilase/cyanide hydratase and apolipoprotein N-acyltransferase family protein	-0.0129895	0.989668	1.1354	0.00330272	1.12241	0.0027963	-0.417996	0.476327	1.2647	0.000732305	0.846703	0.0191443	0.31528	0.853804	-0.089727	0.999957	0.0395762	0.979668	15.4722	19.2358	27.984	19.8678	37.4085	9.56258	22.017	11.2811	38.6201	57.1529	43.3203	40.6291	45.325	24.8643	17.3701	27.4682	32.3956	28.3367	10.479	16.3023	22.2071	50.8938	24.5478	47.7378	49.98	59.1722
Potri.003G179500	AT2G25220.2	Protein kinase superfamily protein	-0.323358	0.762094	0.398669	0.504561	0.0753112	0.903751	0.0467596	0.965517	-0.0247647	0.972257	0.021995	0.973152	-0.523549	0.781132	-0.153431	1	-0.576865	0.630514	19.0427	10.5797	8.61046	15.4527	14.9634	7.65006	10.4291	9.02488	9.26882	10.3193	12.0334	13.8312	24.4611	5.80167	18.4558	3.92404	9.57142	9.85626	13.972	5.82224	8.63608	8.64234	6.69485	11.7251	6.426	14.283
Potri.003G179700	AT1G80650.1	RNAse THREE-like protein 1	-0.204185	0.824772	-0.173727	0.750543	-0.377912	0.418244	-0.686745	0.225559	-0.219566	0.668534	-0.906311	0.0249935	0.366419	0.82532	-0.116142	0.999957	-0.161981	0.926324	11.9017	25.0066	26.9077	8.83014	18.7042	7.65006	17.3819	18.0498	19.31	16.6696	8.8245	10.3734	15.1083	27.3507	35.8259	17.6582	14.7253	14.7844	13.972	13.9734	16.0384	8.64234	15.6213	13.4001	13.566	11.2223
Potri.003G180000	AT1G80670.1	Transducin/WD40 repeat-like superfamily protein	0.136395	0.763081	-0.122193	0.646225	0.0142015	0.960157	0.120037	0.738818	-0.166921	0.492556	-0.0468836	0.859783	0.0718795	0.962618	0.0555219	0.999957	0.0107944	0.990248	127.348	90.4085	107.631	103.754	124.695	122.401	126.308	98.1455	140.577	89.6983	85.8383	70.8848	151.803	99.4572	130.276	118.702	103.077	113.347	129.241	132.747	113.503	105.629	119.763	101.338	117.81	98.9604
Potri.003G180100	AT1G80680.1	SUPPRESSOR OF AUXIN RESISTANCE 3	-0.778363	0.0484351	1.44905	1.0125e-08	0.670686	0.00947723	-0.74903	0.0223069	1.06156	2.70526e-05	0.312528	0.250714	0.0899583	0.958783	0.119292	0.999957	-0.268199	0.688686	134.489	161.581	142.073	144.594	84.7926	61.2005	96.1796	94.7612	286.561	198.448	190.128	166.839	317.275	159.132	124.848	185.411	150.934	88.7063	117.597	58.2224	104.867	148.84	207.54	156.613	272.034	176.496
Potri.003G180300	AT1G15860.1	Domain of unknown function (DUF298)	0.0902029	0.785733	0.0327577	0.873973	0.122961	0.489191	-0.0705443	0.784171	-0.24171	0.128041	-0.312254	0.0380515	0.435419	0.0916255	0.274672	0.825199	0.000203994	0.999807	172.575	131.766	124.852	173.291	144.646	145.351	169.183	177.113	135.943	180.19	199.755	138.312	163.314	190.626	224.726	202.088	196.582	174.949	173.485	214.259	210.967	175.728	162.164	174.201	164.22	140.789
Potri.003G180400	AT1G80690.1	PPPDE putative thiol peptidase family protein	0.586781	0.689236	0.794427	0.305662	1.38121	0.0601266	0.463766	0.693553	0.707355	0.350487	1.17112	0.103464	0.0270621	0.998386	-0.0959528	1	-0.183025	0.955001	11.9017	4.80896	2.15262	7.72637	3.74085	13.3876	8.11153	14.6654	22.3997	8.73169	8.8245	13.8312	31.6555	4.14405	18.4558	2.94303	2.20879	3.6961	10.479	11.6445	11.1035	8.64234	21.5723	10.8876	23.562	10.2021
Potri.003G180500	AT1G80700.1		0.0572806	0.918418	-0.651096	0.00829642	-0.593815	0.0155981	-0.550255	0.0666217	-0.886915	0.000220135	-1.43717	1.16921e-10	0.557001	0.193924	-0.0505342	0.999957	-0.286353	0.648691	98.7841	71.1726	60.2732	81.6788	83.5456	65.0255	78.7977	93.6331	56.3853	45.2461	51.3426	40.6291	63.3111	86.1962	166.102	111.835	96.4505	87.4743	81.5031	76.8536	66.6212	34.5694	41.6568	48.5753	52.122	32.6467
Potri.003G180700	AT1G80750.1	Ribosomal protein L30/L7 family protein	0.509405	0.319733	-0.608448	0.0492716	-0.0990435	0.789673	0.400929	0.342918	-0.788171	0.00778458	-0.387242	0.223472	0.0441422	0.987424	-0.0643333	0.999957	-0.244056	0.792766	178.525	128.88	122.699	123.622	198.265	219.939	234.076	136.501	127.446	119.069	165.259	121.023	112.953	128.466	180.215	128.512	134	81.3141	309.712	208.436	152.982	106.589	101.91	130.651	120.666	84.6775
Potri.003G180800	AT1G15880.1	golgi snare 11	0.108367	0.783595	-0.0712615	0.766642	0.0371055	0.876013	-0.193714	0.491565	0.20386	0.317985	0.0101456	0.965579	0.159239	0.842832	-0.142842	0.999957	0.13228	0.82589	167.814	167.352	194.812	183.225	189.536	189.339	179.612	209.828	138.26	238.931	223.821	181.534	133.097	187.311	198.671	194.24	215.725	161.396	166.499	197.956	170.254	215.098	182.993	250.414	155.652	199.961
Potri.003G180900	AT1G80760.1	NOD26-like intrinsic protein 6;1	1.89872	0.410399	3.08337	0.00411865	4.98209	5.26142e-05	2.97919	0.0869311	2.77592	0.00672312	5.75511	5.87448e-06	-0.607167	0.947529	0.473301	0.999957	0.165858	0.975852	1.19017	0	1.07631	2.20753	1.24695	7.65006	0	7.89677	9.26882	58.7405	46.5292	54.4603	4.31666	0	3.2569	0	0	4.92813	10.479	2.3289	4.93491	69.1388	16.3652	13.4001	14.28	81.6169
Potri.003G181000	AT1G15910.1	XH/XS domain-containing protein	-0.0193753	0.96543	0.198203	0.324792	0.178828	0.370451	-0.151824	0.585066	0.302075	0.10049	0.150252	0.443464	0.203719	0.738783	0.0712712	0.999957	0.175143	0.720862	571.281	434.73	456.355	417.224	427.704	541.242	414.847	473.806	545.316	494.531	392.289	556.705	668.364	518.835	752.344	453.226	442.494	496.509	455.253	475.095	520.633	553.11	659.071	617.241	571.2	599.884
Potri.003G181100	AT1G80780.1	Polynucleotidyl transferase, ribonuclease H-like superfamily protein	0.391566	0.200742	-0.48276	0.0109965	-0.0911938	0.689398	0.240788	0.369792	-0.321626	0.0966399	-0.0808381	0.7167	0.134356	0.884201	-0.0164227	0.999957	0.144711	0.807951	678.397	687.681	793.239	772.637	741.935	1158.98	816.947	1132.62	547.633	796.966	758.105	806.531	532.389	761.676	944.501	790.693	723.01	942.505	870.919	1072.46	916.659	875.758	768.42	827.455	541.212	792.704
Potri.003G181200	AT2G32060.2	Ribosomal protein L7Ae/L30e/S12e/Gadd45 family protein	0.441509	0.571564	-1.14295	0.00623477	-0.701437	0.111659	0.634635	0.270809	-1.43953	0.000372671	-0.804893	0.0590368	-0.38132	0.826281	-0.188194	0.999957	-0.484776	0.644787	353.48	217.365	238.94	257.178	233.18	426.491	461.198	328.28	304.326	87.3169	126.752	95.9538	205.042	154.159	283.35	191.297	190.692	172.485	543.742	255.014	299.796	81.6221	131.665	99.6631	187.068	84.6775
Potri.003G181300	AT4G31880.1		-0.149121	0.809425	0.537498	0.0735704	0.388377	0.197237	-0.768099	0.0383469	0.830672	0.00415848	0.0625731	0.853956	0.204152	0.880592	-0.414826	0.981268	-0.121652	0.910117	55.938	59.6311	55.968	48.5658	56.1127	24.8627	69.5274	43.9963	79.5574	54.7715	73.0027	59.647	92.8083	57.1879	53.196	74.5567	68.4725	33.2649	36.0942	24.4534	55.5177	50.8938	69.1801	59.4629	92.82	57.1318
Potri.003G181400	AT1G15950.1	cinnamoyl coa reductase 1	-0.719064	0.368961	0.572569	0.26181	-0.146495	0.797577	-0.341458	0.642856	0.660424	0.171663	0.318966	0.54084	-0.238961	0.929844	0.138645	0.999957	0.2265	0.895304	578.422	1921.66	2236.57	1846.6	1626.02	516.379	668.622	1186.77	1265.19	1605.04	1736.82	1535.26	1292.84	1578.05	739.316	1619.65	1641.13	2035.32	358.614	980.466	1028.93	1981.02	1279.46	1779.7	1503.68	2155.71
Potri.003G181600	AT3G50170.1	Plant protein of unknown function (DUF247)	-0.0144643	0.988259	-0.112266	0.828866	-0.126731	0.798696	-0.648777	0.236927	0.282813	0.535867	-0.365964	0.404325	0.450391	0.747564	-0.183922	0.999957	0.211157	0.886671	253.506	178.893	285.222	169.98	129.683	202.727	273.474	271.874	239.445	137.326	137.983	202.281	298.569	175.708	567.786	227.594	242.967	171.253	195.607	175.832	230.707	159.403	316.146	145.726	379.848	173.436
Potri.003G181700	AT2G36430.1	Plant protein of unknown function (DUF247)	-1.12152	0.20878	2.24021	1.71324e-05	1.1187	0.0271882	-0.558552	0.464776	1.92623	8.00032e-05	1.36768	0.00437862	0.0819742	0.985605	0.644941	0.999957	0.330958	0.834378	26.1837	25.0066	29.0603	26.4904	8.72865	5.73755	20.8582	12.4092	74.923	37.3081	40.9136	57.9181	78.4194	12.4322	47.7679	18.6392	34.6044	20.9446	6.98598	30.2757	18.5059	54.7348	113.812	39.3628	111.384	43.8691
Potri.003G181800	AT3G50170.1	Plant protein of unknown function (DUF247)	-0.163032	0.854179	0.375249	0.420299	0.212217	0.662047	-0.56328	0.321642	0.595281	0.159371	0.0320005	0.950559	0.34994	0.838503	-0.0503083	0.999957	0.169723	0.916853	223.752	147.154	207.727	121.414	92.2743	137.701	181.93	212.085	251.031	120.656	142.796	218.706	279.864	150.843	420.14	128.512	193.637	112.115	140.884	163.023	187.526	188.211	294.573	138.188	339.15	178.537
Potri.003G181900	AT5G25110.1	CBL-interacting protein kinase 25	-0.119124	0.916097	-0.245121	0.686209	-0.364245	0.520583	-0.55107	0.443596	0.328837	0.557156	-0.222233	0.700541	0.280453	0.920216	-0.151493	0.999957	0.422465	0.775469	252.316	657.866	403.616	617.006	784.332	349.99	271.157	372.276	186.149	454.842	478.128	539.416	217.272	553.645	270.323	1029.08	492.56	395.482	209.579	660.242	335.574	576.156	457.481	558.616	238.476	683.541
Potri.003G182000	AT4G27760.1	NAD(P)-binding Rossmann-fold superfamily protein	0.313892	0.712339	-0.353452	0.472403	-0.0395594	0.942872	0.462323	0.459246	-0.463754	0.310516	-0.00143089	0.998243	-0.173343	0.946892	-0.0249129	0.999957	-0.135215	0.944124	80.9315	41.3571	54.8917	49.6695	67.3353	65.0255	73.0038	75.5833	82.647	34.9268	36.1002	44.9514	76.2611	35.6388	78.1656	51.9935	36.0769	60.3696	71.0241	69.8669	75.2573	24.0065	66.9485	26.8002	96.39	34.6872
Potri.003G182100	AT4G21090.3	MITOCHONDRIAL FERREDOXIN 2	0.329608	0.526231	-0.958397	0.000586732	-0.628789	0.0307476	0.731265	0.0388025	-1.3197	9.37181e-07	-0.588431	0.0413939	-0.223076	0.860531	0.178581	0.999957	-0.182718	0.852648	178.525	135.613	142.073	162.254	177.067	189.339	271.157	138.757	109.681	96.0486	106.696	75.2071	111.514	117.691	153.074	123.607	135.472	107.187	299.233	236.383	235.642	75.8606	98.1911	90.4506	118.524	55.0914
Potri.003G182200	AT1G80840.1	WRKY DNA-binding protein 40	-0.0133763	0.983463	-0.62844	0.0161697	-0.641816	0.0134486	-0.484954	0.147793	-1.02265	3.33005e-05	-1.5076	2.4224e-10	0.655919	0.143125	0.184341	0.999957	-0.209869	0.793737	196.378	219.289	295.985	205.301	238.167	206.552	320.985	142.142	166.066	98.43	152.423	172.025	146.047	358.046	268.151	415.948	402	203.285	272.453	353.992	202.331	112.35	135.385	150.751	117.096	119.365
Potri.003G182300	AT5G57970.2	DNA glycosylase superfamily protein	-0.336398	0.814321	0.490476	0.538679	0.154078	0.855109	-0.276623	0.812119	0.36569	0.642862	0.0890664	0.916602	-0.181029	0.971362	-0.121254	0.999957	-0.246041	0.932361	70.22	20.1976	47.3576	27.5942	12.4695	51.6379	37.0813	30.459	72.6058	30.164	17.649	26.7979	82.0166	19.0626	86.8507	17.6582	22.8242	19.7125	54.7235	20.9601	24.6745	19.2052	58.7659	25.9627	71.4	17.3436
Potri.003G183100	AT1G80870.1	Protein kinase superfamily protein	0.0712543	0.915873	0.159861	0.653248	0.231115	0.487886	0.065848	0.902905	0.550587	0.0618841	0.616435	0.0338664	0.00535463	0.998944	-5.17255e-05	1	0.390674	0.548231	223.752	203.9	276.611	226.272	118.46	290.702	249.14	320.383	325.954	234.962	196.546	274.895	332.383	179.852	293.121	224.651	237.077	222.998	206.086	235.219	313.367	255.429	450.787	276.377	496.944	308.104
Potri.003G183200	AT1G15520.1	pleiotropic drug resistance 12	-1.24513	0.0304334	2.09021	3.09829e-08	0.84508	0.0256569	-0.71974	0.159192	1.95023	5.3983e-08	1.23049	0.000529024	0.0789435	0.978545	0.604334	0.938425	0.464352	0.587293	46.4166	55.7839	86.1046	81.6788	44.8902	13.3876	22.017	31.5871	70.2886	169.077	158.039	142.634	66.9083	77.0793	43.4253	71.6136	92.0329	62.8337	29.1083	40.7557	40.713	196.853	150.262	182.576	122.094	185.678
Potri.003G183300	AT5G15350.1	early nodulin-like protein 17	0.0534388	0.976684	-0.05045	0.960816	0.00298875	0.997472	-0.11569	0.936883	-0.638143	0.446769	-0.753833	0.357414	0.213186	0.970684	0.0440576	0.999957	-0.543636	0.824921	195.188	34.6245	67.8074	40.8394	47.3841	97.5383	108.926	97.0174	159.887	42.0709	34.4958	27.6624	158.997	37.2965	264.895	44.1454	46.3846	41.8891	144.377	59.3869	115.97	25.927	103.398	40.2003	85.68	34.6872
Potri.003G183400	AT1G80500.1	SNARE-like superfamily protein	0.148784	0.692924	-0.421399	0.0296921	-0.272614	0.177545	0.0577943	0.863919	-0.459551	0.0143173	-0.401757	0.032564	0.1096	0.915494	0.01861	0.999957	-0.0195426	0.98078	249.936	168.314	236.788	196.471	192.03	252.452	222.488	276.387	179.197	161.139	174.886	156.465	207.2	198.914	298.549	210.917	211.308	209.446	220.058	305.086	219.603	144.039	170.347	157.451	212.058	182.618
Potri.003G183500	AT1G16000.1		0.670472	0.172793	-0.907552	0.00273737	-0.23708	0.5083	0.443803	0.303178	-0.925282	0.0025714	-0.481479	0.141744	-0.110888	0.956255	-0.337557	0.999957	-0.355287	0.659911	48.797	43.2806	47.3576	41.9432	44.8902	86.0632	71.845	86.8644	50.9785	29.3702	35.298	22.4757	53.2389	35.6388	57.5386	42.1834	33.8681	41.8891	75.6815	50.0713	60.4526	20.1655	38.6814	31.8252	32.844	25.5053
Potri.003G183600	AT1G16010.2	magnesium transporter 2	-0.0549499	0.890921	0.0220613	0.926472	-0.0328886	0.882998	0.00914214	0.981164	0.00942233	0.968203	0.0185645	0.933486	-0.0285277	0.985605	0.0355643	0.999957	0.0229254	0.979409	210.66	199.091	232.483	246.14	263.106	191.252	183.089	215.469	211.638	243.694	216.601	211.79	201.444	236.211	170.444	220.727	240.758	255.031	216.565	206.107	198.63	209.337	182.249	289.777	170.646	253.012
Potri.003G183700	AT1G80920.1	Chaperone DnaJ-domain superfamily protein	0.564551	0.758233	1.14207	0.244088	1.70662	0.0659925	-0.669555	0.637779	1.70058	0.0614618	1.03102	0.280528	0.591489	0.898336	-0.642617	0.999957	-0.0841045	0.982346	69.0298	304.888	255.085	210.82	845.432	141.526	86.9093	168.088	72.6058	1416.12	979.52	867.042	92.0888	363.848	105.306	406.138	390.219	295.688	71.0241	357.486	71.5561	728.838	207.54	841.693	167.076	1288.53
Potri.003G183800	AT4G31860.1	Protein phosphatase 2C family protein	-0.0248894	0.951788	0.420302	0.00963301	0.395413	0.0118338	0.0313526	0.920465	0.654844	1.67593e-05	0.686197	2.10173e-06	-0.123193	0.869715	-0.0669505	0.999957	0.167591	0.63798	104.735	82.7141	92.5625	91.6127	102.25	95.6258	76.4801	91.3769	111.226	141.295	101.081	136.583	119.428	78.737	96.6214	80.4427	85.4065	85.0102	83.8318	80.347	98.6981	137.317	124.227	144.888	120.666	160.173
Potri.003G183900	AT5G48930.1	hydroxycinnamoyl-CoA shikimate/quinate hydroxycinnamoyl transferase	-0.229934	0.69713	1.0981	0.000141671	0.868164	0.00311731	-0.0616544	0.911513	1.49518	8.51091e-08	1.43353	2.54312e-07	-0.242046	0.852204	-0.0737666	0.999957	0.323315	0.669514	233.273	423.188	468.194	380.8	407.753	233.327	300.127	340.689	593.205	790.615	681.893	711.442	659.73	343.127	220.384	305.094	403.472	523.614	167.664	264.33	265.251	900.724	658.327	804.843	890.358	1046.74
Potri.003G184000	AT3G12580.1	heat shock protein 70	-1.30866	0.19344	-0.166114	0.837693	-1.47477	0.0195467	-0.154076	0.892913	-0.421251	0.552907	-0.575327	0.397407	-0.546471	0.833805	0.608113	0.999957	0.352976	0.876005	41.6559	180.817	246.475	238.414	149.634	43.9879	47.5104	43.9963	49.4337	78.5853	77.0138	70.8848	42.4472	119.349	39.0828	159.904	165.659	259.959	29.1083	87.3337	59.2189	88.344	81.8259	92.1256	48.552	95.8998
Potri.003G184100	AT2G24130.1	Leucine-rich receptor-like protein kinase family protein	0.0734169	0.941511	0.447505	0.327318	0.520922	0.232747	0.953896	0.0950011	0.446926	0.313646	1.40082	0.00074832	-1.05184	0.186426	-0.171356	0.999957	-0.171935	0.912073	23.8034	22.1212	30.1366	30.9055	13.7164	15.3001	31.2873	49.6368	47.1165	26.9889	24.0668	46.6803	46.7639	15.7474	9.7707	15.6961	10.3077	20.9446	25.6153	12.8089	40.713	41.2912	42.4007	25.1252	33.558	27.5457
Potri.003G184200	AT4G36950.1	mitogen-activated protein kinase kinase kinase 21	0.247652	0.812188	-0.623771	0.252049	-0.376119	0.508587	0.582413	0.415798	-0.54926	0.299096	0.0331523	0.958422	-0.334898	0.893558	-0.000136662	1	0.0743738	0.977297	36.8953	12.5033	17.2209	13.2452	11.2225	22.9502	33.6049	25.9465	23.1721	9.52549	8.02227	12.9667	22.3028	12.4322	16.2845	19.6202	14.7253	11.0883	39.5872	20.9601	22.2071	21.1257	18.5968	10.0501	19.992	10.2021
Potri.003G184400	AT5G49690.1	UDP-Glycosyltransferase superfamily protein	-0.35259	0.523528	-0.11321	0.76763	-0.465801	0.144701	-0.678878	0.0784464	-0.312367	0.340499	-0.991245	0.00062979	0.32434	0.762969	-0.0019478	0.999957	-0.201105	0.842277	241.604	398.182	361.639	420.535	344.158	281.14	242.187	247.056	161.432	303.228	356.991	280.082	186.336	551.159	259.466	503.258	466.055	385.626	208.415	301.592	217.136	290.959	165.884	244.552	189.21	230.568
Potri.003G184600	AT1G16040.1		-0.0520806	0.969627	0.575171	0.329416	0.52309	0.34891	0.408417	0.599501	0.2542	0.64548	0.662617	0.183645	0.129086	0.974926	0.589583	1	0.268613	0.86383	13.0919	8.65613	5.38154	4.41507	8.72865	9.56258	6.95274	5.64055	7.72402	12.7006	8.8245	9.50894	17.2667	3.31524	7.59943	9.81009	13.2527	13.5524	12.8076	10.48	8.63608	11.5231	15.6213	13.4001	19.992	6.12126
Potri.003G184800	AT2G37580.1	RING/U-box superfamily protein	0.365887	0.527075	-0.999655	0.0013438	-0.633768	0.0523374	0.409734	0.355522	-1.27788	2.31341e-05	-0.868148	0.00526286	0.0465896	0.987318	0.0904372	0.999957	-0.18779	0.867833	183.286	125.995	137.767	108.169	132.177	162.564	230.599	188.394	83.4194	81.7604	85.8383	70.8848	124.464	121.006	241.011	87.3098	125.165	135.524	267.796	147.885	209.733	72.9798	80.3382	72.0255	105.672	60.1924
Potri.003G184900	AT1G80940.1		-0.121648	0.847063	-0.907825	0.00163803	-1.02947	0.000303447	-0.477021	0.225995	-0.880301	0.00194685	-1.35732	7.69822e-07	0.301075	0.779114	-0.0542978	0.999957	-0.0267736	0.982934	442.743	482.82	555.375	581.685	588.56	436.054	288.539	582.104	190.011	226.23	371.431	299.099	176.983	598.401	534.132	765.187	643.494	522.382	303.89	553.113	446.609	266.952	238.039	308.202	141.372	286.679
Potri.003G185000	AT2G24100.1		0.158249	0.897678	0.533827	0.390558	0.692075	0.244209	-0.842475	0.262742	0.844354	0.13648	0.00187816	0.99821	0.877317	0.535474	-0.123407	0.999957	0.18712	0.938377	117.827	223.136	206.651	207.508	432.692	200.814	81.1153	128.604	114.315	430.234	485.348	357.017	138.853	442.585	171.53	413.005	360.033	200.821	124.583	344.677	103.633	391.786	200.102	393.628	244.902	507.045
Potri.003G185100	AT1G79720.1	Eukaryotic aspartyl protease family protein	0.699426	0.626818	0.336725	0.715546	1.03615	0.199402	0.187558	0.892013	-0.208863	0.821836	-0.0213051	0.982057	0.363678	0.934988	-0.14819	0.999957	-0.693777	0.742295	78.5512	7.69434	24.7551	17.6603	26.1859	57.3755	61.4159	63.1741	76.4678	55.5653	48.9359	51.0025	96.4055	9.11691	131.362	10.7911	14.7253	23.4086	60.5452	38.4268	65.3875	24.0065	45.3762	40.2003	68.544	24.4851
Potri.003G185300	AT1G79700.2	Integrase-type DNA-binding superfamily protein	0.333043	0.889779	-0.132879	0.926349	0.200164	0.883439	-0.822968	0.629361	0.550153	0.663141	-0.272815	0.835312	0.30496	0.970135	-0.851051	0.999957	-0.168019	0.976598	55.938	6.73254	11.8394	11.0377	6.23475	19.1252	63.7335	18.0498	47.8889	4.76274	2.40668	6.05114	61.1527	11.6033	73.8231	7.84807	12.5165	6.16016	30.2726	5.82224	17.2722	3.84104	40.913	9.21256	46.41	8.16169
Potri.003G185500	AT1G16080.1		0.369547	0.213386	-0.746609	2.21875e-05	-0.377063	0.0450708	0.920584	6.33457e-06	-1.13758	2.78938e-11	-0.216998	0.274544	-0.470717	0.15194	0.0803201	0.999957	-0.310652	0.393713	280.88	265.455	222.796	271.527	278.07	367.203	343.002	357.611	265.706	179.397	190.128	141.77	223.028	185.653	188.9	163.828	211.308	443.532	326.012	322.552	329.405	153.642	154.725	136.513	199.206	162.214
Potri.003G185600	AT1G79690.1	nudix hydrolase homolog 3	-0.0930257	0.7454	0.518558	0.00010526	0.425532	0.00135345	-0.0244117	0.925697	0.715329	1.68875e-08	0.690917	2.38856e-08	0.0324213	0.976431	0.101035	0.999957	0.297807	0.14978	241.604	283.729	260.467	257.178	230.686	223.764	230.599	289.924	324.409	350.062	268.746	441.733	369.075	261.075	256.209	282.531	268	275.975	225.88	278.303	270.186	468.607	426.239	420.428	402.696	438.691
Potri.003G186400	AT1G79660.1		0.109681	0.851668	-0.457124	0.108382	-0.347443	0.232476	0.375346	0.308131	-0.850622	0.000974194	-0.475276	0.0802747	0.117609	0.940239	0.383274	0.956274	-0.0102238	0.991928	171.384	71.1726	115.165	101.547	97.2621	128.139	125.149	143.27	90.371	82.5542	104.29	89.0383	83.4555	102.772	181.301	96.1389	117.802	118.275	182.8	170.01	172.722	69.1388	107.861	68.6754	110.67	88.7583
Potri.003G186500	AT1G16180.1	Serinc-domain containing serine and sphingolipid biosynthesis protein	-0.248447	0.494336	0.10388	0.674894	-0.144567	0.534326	-0.334511	0.219998	0.153959	0.495299	-0.180552	0.412346	0.118585	0.913548	0.0325203	0.999957	0.0825995	0.918436	2126.83	2241.94	2283.93	2291.42	1862.94	1906.78	1652.43	2107.31	1409.63	2607.6	2397.86	2174.95	1525.22	2597.49	2025.79	2486.86	2599.01	2476.39	1604.45	1789.76	1830.85	2679.13	1843.32	2138.99	1671.47	2380.15
Potri.003G186600	AT1G79650.2	Rad23 UV excision repair protein family	0.174883	0.680654	-0.280367	0.231051	-0.105484	0.681732	0.0425487	0.915747	-0.275762	0.224131	-0.233213	0.308699	-0.00039044	0.99996	-0.132725	0.999957	-0.12812	0.862899	296.352	233.715	236.788	203.093	235.674	342.34	279.268	241.415	268.023	193.685	190.128	188.45	284.9	258.589	295.292	205.031	211.308	189.733	346.97	216.587	244.278	213.178	193.407	204.351	242.046	176.496
Potri.003G186900	AT5G05920.1	deoxyhypusine synthase	0.0143922	0.976684	0.00917523	0.973299	0.0235674	0.925834	0.191465	0.520831	-0.116086	0.609519	0.0753792	0.74534	-0.146689	0.873668	0.0303838	0.999957	-0.0948776	0.893576	126.158	128.88	140.996	133.556	107.238	135.789	150.643	141.014	156.798	116.687	112.312	113.243	172.667	104.43	138.961	113.797	122.22	107.187	171.157	125.76	141.879	111.39	127.946	113.901	164.22	110.183
Potri.003G187300	AT5G57330.1	Galactose mutarotase-like superfamily protein	0.687825	0.10563	-0.0831655	0.809878	0.60466	0.0306543	0.526921	0.162257	0.275707	0.359379	0.802628	0.00315424	-0.451937	0.538899	-0.612841	0.554815	-0.253968	0.735018	104.735	71.1726	67.8074	69.5373	84.7926	160.651	132.102	128.604	117.405	125.419	112.312	101.141	137.414	44.7557	99.8783	38.2593	47.8571	76.386	108.283	59.3869	85.1271	83.5427	108.605	93.8006	116.382	94.8796
Potri.003G187400	AT2G24530.1		-0.163968	0.745232	0.341907	0.194765	0.177938	0.512679	-0.207616	0.57857	0.294134	0.250386	0.0865181	0.755402	0.08061	0.960637	0.0369619	0.999957	-0.0108102	0.990371	51.1773	102.912	66.7311	79.4712	89.7804	51.6379	66.051	59.7898	74.923	88.1107	77.8161	98.5472	87.7722	80.3946	56.4529	99.0819	82.4615	68.9938	71.0241	72.1958	64.1538	87.3837	75.875	114.738	82.824	62.2329
Potri.003G187500	AT5G43150.1		-0.181926	0.706792	-0.506239	0.0458603	-0.688166	0.00410782	-0.165089	0.661654	-0.5316	0.0279035	-0.696689	0.00252381	0.177744	0.869865	0.194582	0.999957	0.169221	0.833554	109.496	111.568	136.691	81.6788	71.0761	82.2382	92.7032	138.757	59.4749	61.9157	58.5626	87.3094	74.1027	106.088	145.475	88.2908	156.824	126.899	112.94	100.143	103.633	71.0593	91.4963	73.7005	65.688	81.6169
Potri.003G187800	AT5G23570.1	XS domain-containing protein / XS zinc finger domain-containing protein-related	-0.639156	0.584906	1.71317	0.00335082	1.07401	0.0398369	-0.535746	0.549076	1.69604	0.00186577	1.1603	0.0175495	0.029982	0.996884	0.133392	1	0.116263	0.957489	13.0919	4.80896	8.61046	4.41507	3.74085	5.73755	5.79395	4.51244	13.9032	15.082	7.22005	28.5268	15.8278	7.45929	9.7707	5.88605	8.09889	4.92813	5.82165	9.31559	1.23373	14.4039	15.6213	15.0751	14.994	27.5457
Potri.003G187900	AT5G23570.1	XS domain-containing protein / XS zinc finger domain-containing protein-related	-0.275045	0.901725	2.80883	0.00251375	2.53378	0.00463244	-0.546528	0.723028	2.35017	0.00906559	1.80364	0.03801	0.474121	0.931129	0.202637	0.999957	-0.256016	0.946644	10.7115	2.88538	4.30523	1.10377	1.24695	9.56258	4.63516	1.12811	33.9857	16.6696	7.22005	36.3069	41.7278	1.65762	20.627	3.92404	0.736263	1.23203	8.15031	3.49335	4.93491	20.1655	36.4497	9.21256	26.418	21.4244
Potri.003G188100	AT5G23570.1	XS domain-containing protein / XS zinc finger domain-containing protein-related	0.0370566	0.986241	2.42017	0.00420891	2.45723	0.00331011	-0.0139859	0.994411	1.66653	0.0462607	1.65254	0.0461371	0.748311	0.833963	0.697269	0.999957	-0.0563784	0.987504	21.4231	8.65613	10.7631	2.20753	3.74085	7.65006	22.017	10.153	91.1434	29.3702	18.4512	63.1048	92.0888	8.2881	53.196	3.92404	7.36263	3.6961	38.4229	8.15114	20.9733	41.2912	84.0576	27.6377	75.684	54.0712
Potri.003G188400	AT5G23570.1	XS domain-containing protein / XS zinc finger domain-containing protein-related	-0.398418	0.677279	1.35085	0.00397005	0.952431	0.038837	-0.32166	0.655756	1.27241	0.00349169	0.950748	0.0279634	0.496897	0.758667	0.573655	0.999957	0.495214	0.63798	33.3247	23.083	23.6788	11.0377	19.9512	17.2126	9.27032	22.5622	24.7169	53.184	36.9025	76.936	28.7778	21.5491	56.4529	22.5632	28.7143	13.5524	18.6293	40.7557	29.6094	58.5759	63.973	70.3504	49.98	67.3339
Potri.003G188500	AT3G21240.1	4-coumarate:CoA ligase 2	0.128366	0.898647	1.10531	0.0135652	1.23368	0.0053036	0.322659	0.654339	1.80172	2.19552e-05	2.12438	4.08842e-07	-0.563903	0.697671	-0.36961	0.999957	0.326798	0.813749	102.355	47.1278	105.478	71.7449	61.1005	97.5383	115.879	82.352	274.975	128.594	161.248	134.854	259	25.6931	118.334	19.6202	58.1648	87.4743	68.6955	58.2224	61.6863	195.893	232.832	192.626	353.43	227.507
Potri.003G188600	AT1G48560.2		0.280953	0.672806	1.04907	0.000682613	1.33002	1.14968e-05	0.826435	0.0483667	0.75705	0.0122645	1.58349	1.0971e-07	-0.308408	0.826962	0.237074	0.999957	-0.0549473	0.970631	33.3247	25.9684	15.0683	29.8017	31.1737	30.6003	38.2401	25.9465	96.5502	50.8026	46.5292	51.0025	80.5777	12.4322	34.7403	21.5822	16.9341	36.961	33.7656	37.2624	40.713	63.3772	61.7414	56.9504	68.544	63.2531
Potri.003G188700	AT1G73100.1	SU(VAR)3-9 homolog 3	-0.321053	0.208853	0.600023	5.47488e-05	0.27897	0.0641332	-0.639946	0.000232394	0.742327	2.04789e-07	0.102381	0.514558	0.305525	0.302892	-0.0133678	0.999957	0.128936	0.744084	171.384	155.81	151.759	161.15	150.881	124.314	125.149	111.683	176.88	195.272	219.81	204.01	174.825	211.347	167.188	196.202	212.78	135.524	122.255	150.214	98.6981	246.787	193.407	233.664	181.356	208.123
Potri.003G188800	AT5G07010.1	sulfotransferase 2A	-0.536851	0.677137	1.41881	0.028154	0.88196	0.162391	-1.55356	0.0550414	2.05653	0.000891014	0.502969	0.41207	0.739463	0.700117	-0.277242	0.999957	0.360472	0.846837	19.0427	2.88538	11.8394	11.0377	9.9756	3.82503	5.79395	10.153	28.5789	11.9069	13.6379	12.9667	34.5333	13.261	23.8839	18.6392	18.4066	8.62423	8.15031	3.49335	4.93491	13.4436	43.8885	8.37505	32.13	32.6467
Potri.003G189100	AT5G07010.1	sulfotransferase 2A	0.447073	0.655165	-1.02929	0.0542403	-0.582218	0.307781	1.28274	0.0483667	-0.850936	0.105911	0.4318	0.449732	-0.385714	0.873707	0.449949	0.999957	0.628304	0.617058	58.3183	84.6377	51.6628	119.207	48.631	133.876	89.2268	156.807	79.5574	21.4323	43.3203	49.2736	68.3472	54.7015	40.1684	80.4427	64.7912	178.645	102.461	186.312	117.204	43.2117	180.761	31.8252	92.106	56.1116
Potri.003G189200	AT1G20160.2	Subtilisin-like serine endopeptidase family protein	0.35526	0.638609	0.615093	0.12222	0.970352	0.0106647	0.567998	0.313425	0.723605	0.0619387	1.2916	0.000538487	-0.495815	0.705208	-0.283076	0.999957	-0.174564	0.894671	23.8034	25.0066	27.984	24.2829	29.9268	28.6877	53.3043	16.9216	64.1094	34.133	48.1336	44.9514	56.1166	17.405	20.627	13.7341	19.8791	19.7125	47.7375	12.8089	25.9083	32.6489	53.5588	34.3377	59.976	37.7478
Potri.003G189400	AT3G54360.1	zinc ion binding	-0.0450291	0.957689	-0.24887	0.544785	-0.293899	0.458666	0.145909	0.806238	1.16409	0.000522802	1.31	8.34647e-05	0.0611989	0.984334	0.252137	0.999957	1.6651	3.98326e-06	836.689	1274.37	953.609	1134.67	1058.66	967.733	888.792	1155.18	573.895	1034.31	1090.23	982.014	602.175	1258.13	666.579	1287.08	1169.19	1840.66	813.867	1093.42	1100.48	1729.43	2218.97	1513.37	3837.03	4281.82
Potri.003G189500	AT5G06120.2	ARM repeat superfamily protein	0.0597241	0.875917	0.911979	8.82123e-09	0.971703	4.9615e-10	-0.24678	0.299696	0.932383	3.57706e-09	0.685603	1.04316e-05	0.138614	0.850717	-0.16789	0.999957	-0.147486	0.744351	207.09	191.397	194.812	169.98	243.155	218.027	190.042	147.782	323.636	450.079	334.529	399.375	363.319	192.284	200.842	204.05	241.494	187.269	130.405	221.245	169.021	345.694	368.961	306.527	335.58	331.568
Potri.003G189700	AT5G06100.3	myb domain protein 33	-0.433935	0.401212	0.039198	0.921381	-0.394737	0.175948	-0.145812	0.751381	-0.0512326	0.885108	-0.197044	0.504496	-0.00798201	0.998386	0.280141	0.999957	0.189711	0.83008	27.3739	37.5099	38.7471	32.0092	21.1981	21.0377	30.1285	27.0746	23.9445	33.3392	30.4846	23.3401	18.7055	36.4676	30.3977	40.2214	28.7143	29.5688	31.4369	18.6312	43.1804	34.5694	31.9865	23.4501	24.99	33.667
Potri.003G190000	AT3G11450.1	DnaJ domain ;Myb-like DNA-binding domain	0.159312	0.753351	0.118873	0.698097	0.278186	0.308147	0.479874	0.142059	-0.179041	0.520508	0.300833	0.252592	-0.0688576	0.970887	0.251704	0.999957	-0.0462106	0.972054	289.211	339.513	323.969	326.715	397.777	392.066	396.306	244.8	454.945	311.96	442.83	368.255	361.88	293.399	335.461	312.942	279.044	220.534	621.752	501.877	356.547	444.601	342.925	412.89	386.274	291.78
Potri.003G190300	AT5G07900.1	Mitochondrial transcription termination factor family protein	0.337397	0.549279	0.188941	0.58648	0.526338	0.0838566	0.169773	0.729835	0.0495186	0.894759	0.219292	0.497589	0.0434957	0.987764	-0.124128	0.999957	-0.263551	0.739296	44.0363	29.8156	31.2129	52.9808	42.3963	70.7631	47.5104	41.74	67.9714	50.0088	67.3871	41.4936	56.1166	44.7557	46.6822	29.4303	41.2307	29.5688	71.0241	41.9202	39.4792	36.4899	55.7904	46.0628	56.406	39.7882
Potri.003G190400	AT5G07900.1	Mitochondrial transcription termination factor family protein	0.389743	0.410461	0.305069	0.272547	0.694812	0.00639984	0.0583222	0.906395	0.108924	0.729473	0.167246	0.561683	0.0311646	0.990119	-0.300257	0.999957	-0.496401	0.231146	35.7051	34.6245	29.0603	34.2168	49.878	45.9004	35.9225	43.9963	46.3441	61.9157	61.7715	41.4936	58.275	29.0084	33.6546	29.4303	43.4395	22.1766	45.4089	41.9202	32.0769	28.8078	34.962	51.0878	42.84	32.6467
Potri.003G190600	AT1G64660.1	methionine gamma-lyase	1.04386	0.767071	3.95386	0.00818382	4.99772	0.00172205	-2.33883	0.34231	5.63729	0.000785212	3.29847	0.0153464	1.93159	0.72595	-1.45109	0.999957	0.232337	0.973811	0	0.961792	0	2.20753	2.4939	1.91252	0	2.25622	1.5448	20.6386	28.8802	76.936	0	3.31524	0	5.88605	2.94505	2.46406	0	0	0	87.3837	20.8284	5.86254	24.99	11.2223
Potri.003G190700	AT5G07900.1	Mitochondrial transcription termination factor family protein	0.644676	0.157684	-0.00181018	0.996308	0.642866	0.0245224	0.343855	0.411951	0.0548396	0.878784	0.398695	0.176297	-0.0956279	0.963194	-0.396449	0.970235	-0.339799	0.592018	42.8461	41.3571	30.1366	34.2168	54.8658	65.0255	73.0038	40.6119	70.2886	50.0088	56.1559	41.4936	71.225	33.1524	37.9972	34.3353	33.8681	24.6406	69.8598	41.9202	39.4792	36.4899	48.3517	51.9253	51.408	39.7882
Potri.003G190800	AT3G12390.1	Nascent polypeptide-associated complex (NAC), alpha subunit family protein	0.626587	0.275762	-0.632229	0.0798816	-0.00564192	0.989372	0.692176	0.12742	-0.671029	0.0556807	0.0211466	0.961806	-0.256449	0.874676	-0.190861	0.999957	-0.229661	0.843763	758.138	491.476	540.307	587.204	795.554	1002.16	1176.17	696.044	752.319	454.048	628.144	479.769	644.622	447.557	617.725	427.72	496.978	375.77	1400.69	782.51	655.109	357.217	588.403	430.478	816.102	329.528
Potri.003G190900	AT4G02550.1		0.0535937	0.914149	-0.177597	0.477085	-0.124003	0.62315	-0.258674	0.403149	-0.0300202	0.914032	-0.288694	0.193526	0.142411	0.894202	-0.169857	0.999957	-0.0222803	0.98078	146.391	178.893	145.302	179.914	218.216	174.039	146.008	138.757	114.315	164.315	180.501	166.839	121.586	150.843	184.558	198.164	185.538	155.236	139.72	173.503	132.009	177.648	116.788	182.576	105.672	155.072
Potri.003G191000	AT1G11290.1	Pentatricopeptide repeat (PPR) superfamily protein	-0.397368	0.588026	0.71655	0.0753473	0.319182	0.460137	-0.0626911	0.932434	-0.0518185	0.917169	-0.11451	0.805624	-0.201669	0.928664	0.133009	0.999957	-0.63536	0.393842	98.7841	79.8287	59.1969	101.547	82.2987	40.1628	88.0681	45.1244	161.432	68.266	88.245	51.8669	158.278	68.7912	74.9087	81.4237	69.945	57.9055	93.1464	54.7291	76.491	51.8541	80.3382	56.9504	104.958	44.8893
Potri.003G191100	AT3G12400.1	Ubiquitin-conjugating enzyme/RWD-like protein	0.00422973	0.996879	0.320132	0.494121	0.324362	0.4793	-0.330371	0.598571	0.453361	0.293889	0.122989	0.799899	0.193319	0.93523	-0.141282	0.999957	-0.00805337	0.996157	89.2627	154.849	127.004	143.49	197.018	101.363	114.72	102.658	76.4678	231.787	223.019	178.077	97.1249	150.015	71.6518	181.487	184.802	162.628	98.9681	110.623	96.2307	184.37	113.069	211.889	91.392	202.002
Potri.003G191500	AT2G03220.1	fucosyltransferase 1	-0.637455	0.797714	0.346965	0.821668	-0.29049	0.845439	-2.11158	0.186446	0.443289	0.759467	-1.66829	0.177571	1.2828	0.762581	-0.191322	0.999957	-0.0949975	0.985322	2.38034	58.6693	19.3735	24.2829	43.6432	7.65006	5.79395	10.153	0	30.164	39.3091	37.1713	0.719444	107.745	9.7707	82.4047	55.2197	27.1047	2.32866	19.7956	9.86981	43.2117	8.18259	25.1252	0.714	23.4648
Potri.003G191600	AT5G12120.1	Ubiquitin-associated/translation elongation factor EF1B protein	0.142288	0.726554	0.384481	0.0609545	0.526769	0.00747879	0.124138	0.698251	0.213307	0.312034	0.337445	0.0887464	0.145868	0.877154	0.127718	0.999957	-0.0434559	0.964362	165.434	137.536	156.065	137.971	133.424	145.351	205.106	171.473	228.631	183.366	184.512	204.01	272.669	155.816	220.384	147.151	139.154	205.749	147.87	146.721	219.603	212.218	204.565	180.064	237.762	207.103
Potri.003G192100	AT3G12480.1	nuclear factor Y, subunit C11	-0.237983	0.549076	-0.219495	0.364194	-0.457478	0.0344282	-0.476749	0.0777579	-0.0395738	0.883179	-0.516323	0.0124572	0.305126	0.602169	0.0663602	0.999957	0.246282	0.638099	227.322	285.652	275.535	302.432	304.256	212.289	210.9	197.419	196.962	200.035	196.546	216.977	183.458	377.109	237.754	404.176	328.373	315.4	196.772	210.765	246.745	257.35	168.859	260.464	199.92	294.841
Potri.003G192200	AT3G12490.2	cystatin B	-0.236345	0.568098	-0.149957	0.570479	-0.386301	0.0961531	-0.0703057	0.860142	-0.104873	0.68736	-0.175178	0.477011	-0.139239	0.903658	0.0268001	0.999957	0.0718839	0.942771	779.561	1264.76	1122.59	1203.11	884.088	826.207	905.015	1093.14	646.5	917.622	805.436	954.352	856.858	1231.61	551.502	1092.84	1090.41	1230.8	744.007	853.541	952.437	879.599	846.527	872.681	868.224	927.372
Potri.003G192300	AT2G26710.1	Cytochrome P450 superfamily protein	-0.116975	0.879338	0.191472	0.652918	0.0744977	0.865536	-0.439253	0.376429	0.577317	0.106952	0.138064	0.737207	0.299158	0.839539	-0.0231197	0.999957	0.362725	0.694309	218.991	379.908	279.84	347.687	340.417	252.452	205.106	332.792	217.045	361.968	468.501	357.882	210.078	403.631	195.414	443.416	466.055	380.698	207.251	353.992	171.488	505.097	300.524	525.953	301.308	444.812
Potri.003G192400	AT2G38720.1	microtubule-associated protein 65-5	0.115033	0.95569	1.52387	0.0788588	1.6389	0.054373	-0.214701	0.892742	1.07488	0.233794	0.860179	0.340158	-0.265984	0.965664	-0.595717	0.999957	-1.0447	0.580957	19.0427	8.65613	7.53416	13.2452	14.9634	9.56258	16.2231	11.2811	81.8746	15.082	9.62673	7.78004	73.3833	2.48643	17.3701	15.6961	5.15384	8.62423	13.972	5.82224	6.16863	7.68208	5.95098	10.0501	50.694	16.3234
Potri.003G192500	AT5G07050.1	nodulin MtN21 /EamA-like transporter family protein	0.507427	0.600351	0.110235	0.868964	0.617662	0.269435	1.10901	0.0957566	0.335187	0.566379	1.44419	0.00415084	-1.29522	0.161116	-0.693642	0.977823	-0.46869	0.749	89.2627	408.762	334.732	596.034	860.395	388.241	366.178	416.272	402.421	788.234	478.128	668.219	404.328	140.069	44.511	186.392	210.571	330.185	277.111	270.152	378.754	579.037	317.633	303.177	184.212	597.844
Potri.003G192600	AT5G16080.1	carboxyesterase 17	1.06007	0.361448	1.19871	0.076324	2.25878	0.000514894	-0.582053	0.568296	1.88574	0.00327396	1.30369	0.0442028	1.00876	0.58147	-0.633361	0.999957	0.0536671	0.984622	40.4658	6.73254	8.61046	7.72637	8.72865	24.8627	38.2401	58.6617	99.6398	76.9977	30.4846	105.463	64.0305	19.0626	78.1656	15.6961	14.7253	13.5524	27.9439	23.289	19.7396	59.5361	93.7279	72.0255	109.956	55.0914
Potri.003G192700	AT5G07040.1	RING/U-box superfamily protein	-1.22192	0.137917	-0.915151	0.121923	-2.13707	2.99441e-05	-0.210555	0.805513	-1.67542	0.00103815	-1.88597	0.00016181	0.0609531	0.989711	1.07232	0.653718	0.312055	0.87738	28.5641	47.1278	50.5865	45.2545	22.4451	11.4751	15.0643	23.6903	19.31	3.96895	4.01114	6.05114	15.1083	58.0167	21.7127	51.0125	47.8571	71.4579	22.1223	23.289	38.2455	4.8013	11.1581	13.4001	15.708	15.3032
Potri.003G192800	AT5G07020.1	proline-rich family protein	0.412372	0.30384	-1.09034	1.72307e-06	-0.677969	0.00439497	0.994105	0.000286229	-1.14924	3.3077e-07	-0.155136	0.566491	-0.29248	0.708896	0.289252	0.999957	0.230352	0.730526	3789.5	6658.49	5208.25	5514.42	7768.5	5620.88	6931.88	7852.77	2704.95	3626.83	3688.64	3965.23	2556.9	4987.78	2848.7	4746.12	4702.51	10492	6938.24	8634.39	8368.37	4751.37	3191.96	4112.15	2681.07	4671.55
Potri.003G192900	AT5G40240.1	nodulin MtN21 /EamA-like transporter family protein	-0.60811	0.699487	0.0657783	0.951504	-0.542332	0.557321	-0.0622405	0.969785	-0.258469	0.789725	-0.32071	0.733668	-0.180686	0.976955	0.365183	0.999957	0.040936	0.990085	130.919	1103.18	476.804	658.949	861.642	166.389	151.802	374.532	175.335	839.036	482.941	389.002	148.205	636.526	134.619	786.769	533.054	1185.22	101.297	482.082	234.408	476.289	117.532	633.992	232.05	633.551
Potri.003G193000	AT1G74320.1	Protein kinase superfamily protein	-0.0457441	0.916097	0.873921	1.72053e-07	0.828177	2.31513e-07	-0.435633	0.0566636	1.16371	7.26897e-13	0.728077	9.30197e-07	0.279338	0.533937	-0.110552	0.999957	0.179237	0.618256	65.4593	73.0962	63.5022	73.9524	63.5944	66.938	57.9395	78.9677	120.495	123.038	109.103	130.532	130.219	77.9081	92.2788	81.4237	84.6703	62.8337	55.8878	62.8802	66.6212	140.198	159.933	113.063	164.22	113.243
Potri.003G193200	AT5G07010.1	sulfotransferase 2A	0.906886	0.819989	1.01959	0.65756	1.92648	0.359055	-1.07468	0.730137	0.773791	0.730666	-0.300891	0.899434	1.45024	0.866642	-0.531333	0.999957	-0.777132	0.918276	114.256	10.5797	25.8314	1.10377	0	116.663	119.355	48.5087	375.387	0.79379	2.40668	1.7289	340.297	9.11691	383.229	9.81009	12.5165	1.23203	93.1464	20.9601	81.4259	1.92052	119.02	4.18753	294.168	1.02021
Potri.003G193600	AT1G80270.1	PENTATRICOPEPTIDE REPEAT 596	0.672554	0.530071	0.137654	0.848918	0.810208	0.186652	0.58886	0.527495	-0.173297	0.814923	0.415563	0.545465	-0.73611	0.715839	-0.819804	0.970235	-1.13076	0.260925	16.6624	11.5415	9.68677	17.6603	18.7042	21.0377	39.3989	9.02488	22.3997	16.6696	43.3203	12.9667	25.9	4.97286	8.68507	6.86706	12.5165	4.92813	25.6153	6.98669	12.3373	7.68208	13.3897	8.37505	19.992	5.10105
Potri.003G193800	AT5G06980.4		-0.603984	0.438339	-1.14692	0.00955345	-1.7509	4.08327e-05	-0.167397	0.826376	-0.732772	0.105721	-0.900169	0.0425436	-0.347969	0.859865	0.0886191	0.999957	0.502767	0.650534	922.381	1311.88	936.388	1224.08	289.292	694.243	673.257	1234.15	529.095	150.026	221.415	329.355	402.169	814.72	873.935	1181.13	583.857	1286.24	463.403	427.353	898.153	480.13	437.397	288.939	569.772	536.631
Potri.003G193900	AT3G12300.1		0.101781	0.857021	-0.319448	0.263403	-0.217667	0.457991	-0.180016	0.659633	-0.386256	0.151954	-0.566272	0.0269696	0.250129	0.801615	-0.0316678	0.999957	-0.0984758	0.927201	122.587	122.148	148.531	166.669	164.597	101.363	132.102	198.547	92.6882	136.532	174.886	118.43	79.8583	165.762	138.961	198.164	162.714	189.733	98.9681	152.543	146.813	120.033	110.837	128.976	93.534	109.163
Potri.003G194000	AT5G09860.1	nuclear matrix protein-related	-0.0704997	0.918092	-0.21183	0.549626	-0.282329	0.400947	0.0222862	0.971321	-0.156813	0.652042	-0.134526	0.701876	0.0564883	0.982233	0.149274	0.999957	0.204291	0.83775	560.57	829.065	742.653	841.071	1089.83	615.83	638.493	487.343	426.366	806.491	658.629	730.459	435.264	818.036	584.071	874.079	815.78	890.759	760.307	819.772	669.913	773.97	461.945	1002.49	453.39	831.472
Potri.003G194300	AT3G15140.1	Polynucleotidyl transferase, ribonuclease H-like superfamily protein	0.357842	0.542469	-0.0422948	0.920481	0.315547	0.372826	0.263254	0.593333	0.45818	0.165126	0.721434	0.0224978	0.101223	0.964738	0.00663501	0.999957	0.50711	0.431667	684.348	883.887	834.139	763.807	1172.13	1166.63	781.025	939.715	514.42	1360.56	985.938	1386.58	679.155	881.854	720.86	864.269	929.164	1118.69	1058.38	959.506	940.1	1816.81	894.878	1880.2	732.564	1678.25
Potri.003G194400	AT1G03360.1	ribosomal RNA processing 4	0.479347	0.121153	-0.996346	1.55991e-07	-0.516999	0.0105434	0.523474	0.0356794	-0.998171	1.29227e-07	-0.474697	0.0176853	-0.148827	0.87377	-0.1047	0.999957	-0.106524	0.886336	342.769	280.843	251.856	279.253	390.295	480.041	451.928	291.052	199.28	182.572	224.624	197.959	203.603	252.787	297.464	237.404	254.011	268.583	518.127	386.597	322.003	195.893	171.834	237.852	176.358	154.052
Potri.003G194600	AT3G12250.1	TGACG motif-binding factor 6	-0.477791	0.368961	0.261722	0.461561	-0.216069	0.540924	-0.775625	0.0441702	0.420905	0.190595	-0.35472	0.2741	0.295601	0.803072	-0.0022332	0.999957	0.15695	0.889235	278.5	421.265	407.921	368.658	435.186	181.689	229.44	212.085	214.728	360.381	362.607	396.782	255.403	518.006	305.063	437.53	550.725	393.018	194.443	241.041	230.707	378.343	279.696	441.365	272.748	400.943
Potri.003G194700	AT3G56710.1	sigma factor binding protein 1	0.889901	0.670193	1.11944	0.348413	2.00934	0.068834	-2.61889	0.0534183	1.56015	0.163574	-1.05874	0.356869	1.78947	0.49263	-1.71933	0.886666	-1.27862	0.622054	19.0427	37.5099	48.4339	57.3959	241.908	26.7752	16.2231	15.7935	6.17921	211.148	360.2	238.588	1.43889	91.9979	59.7098	136.36	273.154	24.6406	23.2866	37.2624	6.16863	137.317	34.962	83.7505	32.13	48.9701
Potri.003G194900	AT3G12600.1	nudix hydrolase homolog 16	0.413562	0.59468	-0.207151	0.675807	0.206411	0.671559	-0.169548	0.810951	0.085471	0.870505	-0.0840767	0.866965	0.0489562	0.989711	-0.534154	0.999957	-0.241532	0.861559	46.4166	20.1976	26.9077	29.8017	36.1615	36.3378	39.3989	50.7649	41.7097	32.5454	37.7047	19.8823	44.6055	24.8643	58.6242	23.5442	21.3516	22.1766	31.4369	19.7956	39.4792	17.2847	31.2426	20.9376	48.552	30.6063
Potri.003G195300	AT3G54390.1	sequence-specific DNA binding transcription factors	0.12015	0.863273	-0.277415	0.450382	-0.157266	0.681016	0.29288	0.545776	-0.18121	0.622014	0.11167	0.768845	-0.161341	0.932487	0.0113898	0.999957	0.107595	0.93894	113.066	99.0646	152.836	82.7825	83.5456	135.789	98.4972	169.216	129.764	95.2549	51.3426	97.6827	127.342	69.62	147.646	86.3288	97.923	92.4024	114.104	144.392	139.411	95.0658	138.36	81.238	114.24	111.203
Potri.003G195400	AT1G08315.1	ARM repeat superfamily protein	-0.193679	0.701092	-0.193543	0.515709	-0.387222	0.148395	-0.669532	0.0324203	-0.447278	0.0855962	-1.11681	2.42708e-06	0.543073	0.26968	0.0672206	0.999957	-0.186514	0.817532	208.28	227.945	224.948	210.82	291.786	158.739	151.802	159.063	145.212	206.386	166.863	183.263	132.378	320.749	219.298	393.385	336.472	211.91	166.499	229.396	191.228	156.522	139.104	174.201	87.108	177.517
Potri.003G195500	AT3G54400.1	Eukaryotic aspartyl protease family protein	0.986026	0.790465	1.17541	0.5827	2.16143	0.271268	-0.430102	0.896908	0.420065	0.851	-0.0100368	0.996845	0.902915	0.932704	-0.513213	0.999957	-1.26855	0.829499	207.09	8.65613	12.9157	4.41507	0	164.476	267.681	29.3308	561.536	34.133	18.4512	20.7468	667.644	3.31524	428.825	0	3.68132	3.6961	246.838	22.1245	50.5828	31.6886	146.543	14.2376	304.164	43.8691
Potri.003G196000	AT3G07960.1	Phosphatidylinositol-4-phosphate 5-kinase family protein	-0.00237983	0.99954	1.81723	0.218728	1.81485	0.209989	-0.718814	0.761184	2.95534	0.0339124	2.23653	0.100511	0.0502914	0.998332	-0.666143	1	0.471966	0.932902	14.282	0.961792	2.15262	0	1.24695	5.73755	4.63516	5.64055	41.7097	5.55653	1.60445	4.32225	22.3028	0	16.2845	1.96202	0	0	1.16433	3.49335	6.16863	8.64234	22.3162	6.70004	55.692	11.2223
Potri.003G196100	AT5G12330.4	Lateral root primordium (LRP) protein-related	-0.107239	0.876	-0.842219	0.00799681	-0.949457	0.0021543	0.397448	0.385363	0.0253082	0.951131	0.422756	0.202007	-0.823556	0.135518	-0.31887	0.999957	0.548657	0.35958	109.496	72.1344	88.2573	54.0846	63.5944	105.188	59.0983	75.5833	28.5789	50.0088	37.7047	44.0869	48.9222	33.9812	69.4805	28.4493	51.5384	50.5133	71.0241	50.0713	69.0887	53.7746	58.7659	61.9754	44.268	88.7583
Potri.003G196300	AT3G55850.1	Amidohydrolase family	-0.110689	0.797445	-0.00589557	0.983594	-0.116584	0.634622	0.381749	0.166485	-0.454844	0.0285292	-0.0730953	0.768799	-0.347166	0.495256	0.145272	0.999957	-0.303677	0.488638	1006.88	591.502	746.958	673.298	667.118	640.693	761.325	723.118	742.278	756.482	595.253	615.488	768.366	522.979	928.216	458.131	466.055	809.445	704.42	706.82	869.777	503.176	618.902	580.391	574.056	540.712
Potri.003G196500	AT3G54440.1	glycoside hydrolase family 2 protein	-0.23989	0.704106	1.35431	5.11557e-06	1.11442	0.000151693	-0.161144	0.756446	0.997975	0.000761254	0.836831	0.00440278	0.0499006	0.985605	0.128646	0.999957	-0.227683	0.801938	70.22	61.5547	73.1889	69.5373	96.0151	38.2503	50.9868	45.1244	105.819	216.705	179.699	110.649	129.5	64.6472	80.3369	68.6706	70.6813	66.5298	73.3528	52.4002	61.6863	129.635	92.984	194.301	96.39	121.405
Potri.003G196900	AT2G40030.1	nuclear RNA polymerase D1B	-0.582101	0.0483851	1.52636	6.45251e-17	0.944261	1.07476e-07	-0.283844	0.296768	1.10785	7.28781e-10	0.824002	2.80488e-06	-0.0398999	0.978568	0.258358	0.999957	-0.160159	0.759584	138.06	146.192	165.751	155.631	118.46	86.0632	106.609	91.3769	261.844	315.135	276.768	245.504	356.844	145.042	144.389	147.151	152.406	172.485	87.3248	119.938	104.867	243.906	266.306	216.076	244.902	334.629
Potri.003G197200	AT3G13080.3	multidrug resistance-associated protein 3	-0.862157	0.619995	3.46441	2.69675e-05	2.60225	0.000212978	-2.43097	0.0393168	4.3996	7.30763e-07	1.96863	0.00170773	0.954516	0.683034	-0.614294	0.999957	0.3209	0.884302	0	9.61792	2.15262	4.41507	6.23475	1.91252	0	1.12811	14.6756	27.7827	36.1002	35.4424	12.95	9.94572	2.17127	7.84807	11.7802	1.23203	1.16433	1.16445	2.46745	51.8541	34.962	15.0751	29.988	26.5255
Potri.003G197300	AT3G13080.1	multidrug resistance-associated protein 3	-0.75669	0.320065	1.12712	0.0111911	0.370434	0.425528	-1.32384	0.0102206	1.33196	0.00132862	0.00812262	0.987639	0.750654	0.420576	0.183506	0.999957	0.388343	0.72337	27.3739	40.3953	25.8314	27.5942	21.1981	13.3876	16.2231	20.306	23.1721	40.4833	59.3648	55.3247	18.7055	56.3591	35.8259	45.1264	66.2637	30.8008	10.479	23.289	17.2722	74.9003	42.4007	28.4752	60.69	51.0105
Potri.003G197400	AT3G54450.1	Major facilitator superfamily protein	-0.698818	0.693413	2.49108	0.00476976	1.79226	0.0437593	-0.714592	0.619431	2.33918	0.00860544	1.62459	0.0672538	-0.595238	0.893201	-0.611012	0.999957	-0.762911	0.757649	9.52136	22.1212	35.5182	13.2452	37.4085	0	6.95274	4.51244	137.488	16.6696	32.0891	31.9846	130.219	13.261	8.68507	12.7531	18.4066	18.4805	5.82165	6.98669	1.23373	25.927	28.2671	25.9627	101.388	23.4648
Potri.003G197600	AT5G19420.1	Regulator of chromosome condensation (RCC1) family with FYVE zinc finger domain	-0.17497	0.529954	1.22529	4.64341e-21	1.05032	1.38063e-17	-0.124593	0.558964	0.974795	2.88593e-15	0.850202	2.9988e-13	0.235245	0.484884	0.285622	0.749355	0.035127	0.94962	111.876	121.186	113.012	118.103	137.164	76.5006	107.767	84.6082	236.355	248.456	204.568	236.859	275.547	135.925	135.704	127.531	146.516	129.363	131.569	122.267	118.438	243.906	247.709	233.664	260.61	245.871
Potri.003G197700	AT3G54460.1	SNF2 domain-containing protein / helicase domain-containing protein / F-box family protein	-0.284102	0.282801	0.973074	1.80613e-11	0.688972	1.52162e-06	-0.0990878	0.690986	0.565213	0.000106141	0.466126	0.00124462	0.0246753	0.985605	0.209689	0.991249	-0.198171	0.542978	205.899	291.423	194.812	251.659	192.03	204.639	185.406	196.291	417.869	353.237	309.66	356.153	467.639	224.608	232.326	283.512	223.088	247.639	208.415	210.765	231.941	358.177	361.522	306.527	312.018	323.407
Potri.003G197800	AT3G07910.1		0.118407	0.850119	-0.74357	0.0109965	-0.625163	0.034469	-0.0375352	0.946665	-0.644735	0.0279046	-0.68227	0.0171916	-0.00655669	0.998584	-0.162499	0.999957	-0.0636634	0.965788	74.9807	67.3254	88.2573	84.9901	76.0639	74.5881	114.72	75.5833	70.2886	44.4523	60.9693	31.9846	47.4833	84.5386	73.8231	61.8036	92.7692	43.1211	121.09	75.6892	65.3875	39.3707	51.3272	47.7378	59.262	45.9095
Potri.003G197900	AT5G13480.1	Transducin/WD40 repeat-like superfamily protein	-0.625582	0.110624	0.518263	0.0483549	-0.107319	0.722757	-0.124624	0.76632	-0.156246	0.585599	-0.28087	0.289383	0.0611314	0.974926	0.56209	0.557053	-0.112419	0.908144	174.955	258.722	235.711	210.82	236.92	78.4131	159.913	91.3769	187.694	219.88	235.053	188.45	191.372	251.129	207.356	230.537	229.714	271.047	187.457	186.312	198.63	197.814	162.164	224.451	169.218	192.82
Potri.003G198000	AT5G59560.2	sensitivity to red light reduced protein (SRR1)	-0.0662866	0.916097	-0.140068	0.675157	-0.206355	0.500478	0.256844	0.517811	-0.481843	0.0748306	-0.224999	0.439276	0.0460102	0.984834	0.369141	0.977043	0.0273659	0.98078	97.5939	50.975	77.4942	78.3675	46.1371	82.2382	68.3686	93.6331	53.2957	65.0908	65.7827	88.1738	56.8361	76.2505	107.478	55.9175	74.3626	117.043	83.8318	94.3203	78.9585	67.2182	63.973	54.4378	87.108	61.2126
Potri.003G198100	AT5G13810.1	Glutaredoxin family protein	-0.150557	0.706868	0.290319	0.178246	0.139762	0.541472	-0.286906	0.304731	0.432389	0.0313723	0.145483	0.508621	0.0180309	0.993606	-0.118317	0.999957	0.0237517	0.979471	193.998	255.837	285.222	294.706	266.847	200.814	223.646	234.647	332.905	262.745	225.426	257.606	339.578	256.931	193.243	306.075	285.67	293.224	160.678	213.094	188.76	305.363	257.38	297.314	288.456	294.841
Potri.003G198200	AT2G11890.1	adenylate cyclases	0.39438	0.449485	-1.121	8.5433e-05	-0.726621	0.0147828	0.0826132	0.877274	-1.42433	4.77748e-07	-1.34172	1.98538e-06	-0.0053651	0.998944	-0.317132	0.999957	-0.620465	0.23693	240.414	118.3	164.675	171.084	223.204	279.227	192.359	218.853	128.219	114.306	92.2562	63.1048	125.183	139.24	244.267	163.828	145.044	115.811	195.607	245.699	173.955	48.013	85.5453	77.888	75.684	52.0307
Potri.003G198300	AT3G07940.1	Calcium-dependent ARF-type GTPase activating protein family	0.0873248	0.73985	-0.347698	0.00734236	-0.260374	0.0492336	-0.214132	0.216468	-0.00817176	0.962064	-0.222304	0.0844558	0.231835	0.429081	-0.0696222	0.999957	0.269905	0.213026	462.976	461.66	386.395	435.988	490.051	453.266	388.195	523.443	401.649	351.649	295.22	361.34	412.241	535.411	553.673	453.226	509.494	490.349	376.079	463.451	439.207	424.435	386.07	475.703	457.674	455.014
Potri.003G198400	AT3G13080.1	multidrug resistance-associated protein 3	-0.743935	0.360043	1.52196	0.000971186	0.778026	0.111266	-1.24839	0.0317852	1.49218	0.000943978	0.243798	0.646984	0.820092	0.454572	0.315641	0.999957	0.285864	0.856725	102.355	221.212	106.554	172.188	135.918	55.463	53.3043	113.939	102.729	265.92	437.214	340.593	146.047	285.111	155.246	281.55	341.626	165.092	54.7235	123.432	104.867	428.276	319.121	183.414	371.994	272.396
Potri.003G198500	AT3G54470.1	uridine 5\'-monophosphate synthase / UMP synthase (PYRE-F) (UMPS)	0.758479	0.174128	-0.343871	0.383898	0.414608	0.279171	0.849161	0.0565765	-0.329748	0.38787	0.519413	0.155394	-0.370711	0.77347	-0.280029	0.999957	-0.265905	0.809437	239.224	186.588	171.133	210.82	265.6	416.928	478.58	206.444	333.678	250.838	321.693	189.314	249.647	152.501	163.931	152.056	156.088	131.827	537.92	258.508	196.162	183.41	247.709	217.751	293.454	175.476
Potri.003G198600	AT3G61790.1	Protein with RING/U-box and TRAF-like domains	0.203216	0.721566	0.0996786	0.780189	0.302894	0.329992	-0.0583184	0.911248	-0.0998452	0.769417	-0.158164	0.621568	0.247033	0.834511	-0.0145005	0.999957	-0.214024	0.807388	184.476	125.995	138.844	114.792	97.2621	137.701	200.471	210.956	215.5	154.789	135.576	140.041	222.308	134.267	230.154	131.455	173.758	124.435	193.279	146.721	177.657	122.913	180.761	144.888	183.498	115.284
Potri.003G198700	AT3G07300.1	NagB/RpiA/CoA transferase-like superfamily protein	-0.0856806	0.810589	0.489084	0.00258821	0.403404	0.0108955	-0.157011	0.535474	0.602429	0.000121234	0.445418	0.00317995	-0.0261265	0.985605	-0.097457	0.999957	0.015888	0.98078	95.2136	115.415	104.402	100.443	101.003	93.7133	111.244	85.7363	140.577	130.182	158.039	129.667	130.219	110.232	87.9363	93.1958	114.857	67.7618	100.132	112.952	85.1271	140.198	125.714	136.513	165.648	126.506
Potri.003G198800	AT3G14180.1	sequence-specific DNA binding transcription factors	-0.249205	0.58578	-0.333972	0.214128	-0.583177	0.0127217	-0.555514	0.0454142	-0.356676	0.144086	-0.91219	8.02949e-06	0.512723	0.197075	0.206413	0.999957	0.18371	0.799434	52.3675	42.3188	36.5945	50.7733	43.6432	40.1628	30.1285	39.4838	35.5305	23.0199	31.2869	22.4757	38.1305	67.1336	79.2512	58.8605	55.2197	49.2813	46.5732	39.5913	40.713	28.8078	34.962	32.6627	40.698	33.667
Potri.003G198900	AT3G14460.1	LRR and NB-ARC domains-containing disease resistance protein	-0.947424	0.0134469	1.59098	5.22583e-10	0.643558	0.00948466	-0.797304	0.0108114	1.28536	9.97096e-08	0.488053	0.0431483	0.346212	0.638811	0.496332	0.816714	0.190707	0.793	55.938	79.8287	79.6468	84.9901	39.9024	43.9879	48.6692	24.8184	118.177	132.563	95.4651	128.803	112.953	86.1962	80.3369	111.835	103.813	68.9938	26.7796	55.8935	69.0887	157.483	147.287	94.6381	129.234	142.83
Potri.003G199000	AT3G54500.2		-0.332552	0.418906	-0.281742	0.276746	-0.614294	0.00863431	-0.0144565	0.977019	-0.0459813	0.876105	-0.0604377	0.831839	-0.071666	0.966246	0.24643	0.999957	0.482191	0.231146	484.399	700.185	569.367	611.487	416.481	443.704	477.422	540.364	397.787	312.753	365.014	509.161	348.211	637.355	436.425	609.207	567.659	831.622	398.201	485.575	514.464	669.302	409.874	501.666	452.676	668.238
Potri.003G199100	AT3G14460.1	LRR and NB-ARC domains-containing disease resistance protein	-0.879632	0.0836871	2.13519	3.28745e-12	1.25556	1.74897e-05	-0.599848	0.142648	1.68117	4.7125e-09	1.08132	0.000122452	0.487751	0.54164	0.767535	0.529051	0.313511	0.672978	52.3675	67.3254	50.5865	59.6034	52.3719	21.0377	28.9698	21.4341	128.219	165.108	117.125	140.041	136.694	86.1962	44.511	98.1009	92.7692	77.618	27.9439	53.5646	54.284	152.681	169.603	146.563	148.512	237.709
Potri.003G199200	AT3G54500.2		-0.285825	0.619718	0.236006	0.502289	-0.0498185	0.897187	-0.0219994	0.971816	0.513545	0.0953917	0.491546	0.109982	-0.095517	0.964937	0.168308	0.999957	0.445847	0.475397	184.476	364.519	277.687	305.744	270.588	206.552	229.44	222.238	255.665	265.92	248.691	375.171	223.747	309.146	171.53	293.322	285.67	431.211	145.541	234.054	234.408	451.322	284.903	301.502	355.572	472.358
Potri.003G199400	AT3G14470.1	NB-ARC domain-containing disease resistance protein	-0.562989	0.0636129	0.601863	0.00278338	0.0388742	0.875105	-0.56101	0.018658	0.353962	0.0752337	-0.207049	0.310621	0.58801	0.055983	0.589988	0.204648	0.342087	0.34275	178.525	232.754	195.888	171.084	128.436	107.101	158.754	129.733	197.735	211.942	208.579	222.163	161.155	316.605	249.696	302.151	301.868	224.23	140.884	229.396	199.864	314.965	266.306	194.301	199.92	295.861
Potri.003G199500	AT3G14470.1	NB-ARC domain-containing disease resistance protein	-1.0607	0.0392399	2.2038	5.83781e-12	1.1431	1.87607e-05	-0.431028	0.296234	1.66288	3.9596e-10	1.23185	4.17522e-07	0.299001	0.779517	0.928669	0.352254	0.387749	0.422553	21.4231	33.6627	23.6788	30.9055	19.9512	5.73755	16.2231	9.02488	57.1577	71.4411	57.7604	62.2403	56.1166	26.5219	19.5414	38.2593	49.3296	27.1047	29.1083	18.6312	25.9083	79.7016	78.8505	65.3254	78.54	96.92
Potri.003G199800	AT3G07300.2	NagB/RpiA/CoA transferase-like superfamily protein	0.00202832	0.997939	-1.04833	0.000201527	-1.04631	0.000165632	0.0485381	0.926044	-0.975813	0.000388584	-0.927275	0.000640423	0.0213933	0.994612	0.0679031	0.999957	0.140425	0.900198	84.502	58.6693	58.1206	60.7072	46.1371	84.1507	71.845	62.046	27.0341	38.1019	36.9025	31.9846	24.4611	56.3591	99.8783	54.9365	55.956	41.8891	78.0101	87.3337	66.6212	41.2912	37.9375	34.3377	35.7	24.4851
Potri.003G200000	AT3G14180.1	sequence-specific DNA binding transcription factors	-0.511799	0.440204	0.521879	0.189786	0.0100799	0.981414	-0.551758	0.234269	-0.0914475	0.834791	-0.643206	0.0520189	0.395521	0.722285	0.355562	0.999957	-0.257765	0.805591	20.2329	29.8156	19.3735	26.4904	26.1859	13.3876	18.5406	9.02488	20.0824	23.8137	29.6824	15.5601	31.6555	28.1795	36.9115	30.4113	31.6593	25.8727	23.2866	11.6445	25.9083	26.8873	26.0355	18.4251	15.708	14.283
Potri.003G200200	AT3G14470.1	NB-ARC domain-containing disease resistance protein	-1.14772	0.0114333	1.91574	5.93415e-10	0.768016	0.0169482	-0.917909	0.0202552	1.64118	5.2753e-08	0.723269	0.0211295	0.441089	0.640574	0.670901	0.658553	0.396342	0.594932	116.637	223.136	172.209	176.603	108.485	47.8129	91.5444	60.9179	287.333	307.991	270.351	298.235	303.605	258.589	109.649	302.151	264.318	187.269	73.3528	111.787	123.373	419.634	383.094	287.264	352.716	489.701
Potri.003G200300	AT3G54500.2		-0.173614	0.597264	-1.02716	5.55502e-10	-1.20077	1.7722e-13	0.0205824	0.951951	-0.840184	2.98198e-07	-0.819602	4.97191e-07	0.0647698	0.952588	0.258966	0.93097	0.44594	0.0911188	505.822	620.356	559.68	600.449	446.408	529.767	462.357	590.001	252.575	212.736	247.086	303.422	228.783	588.455	600.355	638.637	565.45	824.23	491.347	534.482	577.384	414.833	259.611	345.052	305.592	372.377
Potri.003G200500	AT3G14460.1	LRR and NB-ARC domains-containing disease resistance protein	-0.310011	0.555453	0.991006	0.000246911	0.680995	0.0123075	-0.383108	0.316786	1.06357	3.97681e-05	0.680458	0.00895732	0.319903	0.727331	0.246806	0.999957	0.319366	0.613167	80.9315	103.874	71.0363	112.584	87.2865	65.0255	77.6389	66.5585	158.342	157.964	138.785	159.059	125.183	128.466	61.8811	147.151	121.483	131.827	62.8738	67.538	91.2958	190.132	156.957	168.339	155.652	253.012
Potri.003G200600	AT3G54500.1		-0.611869	0.32203	1.53443	1.11198e-05	0.92256	0.0115125	-0.157452	0.799608	1.68727	8.44789e-07	1.52982	8.63466e-06	-0.143361	0.948728	0.311055	0.999957	0.463897	0.586449	373.713	924.282	590.893	766.014	615.993	275.402	485.533	358.739	1231.21	1140.68	1057.34	1737.54	1125.93	692.885	313.748	721.042	675.89	873.511	285.261	486.74	510.763	2025.19	1318.14	1352.57	1720.03	2263.85
Potri.003G201000	AT1G20780.1	senescence-associated E3 ubiquitin ligase 1	0.0576279	0.955743	0.437211	0.364179	0.494839	0.289272	-0.383692	0.555326	0.605469	0.172162	0.221777	0.649963	0.569835	0.658924	0.128515	0.999957	0.296773	0.831084	85.6922	184.664	165.751	153.424	269.341	128.139	117.038	99.2736	95.0054	281.002	228.635	317.253	117.989	244.499	138.961	202.088	289.351	190.965	168.828	176.996	134.476	358.177	157.701	349.24	151.368	261.174
Potri.003G201100	AT1G63780.1	Ribosomal RNA processing Brix domain protein	0.32213	0.465589	-0.557983	0.0248155	-0.235853	0.389608	0.098662	0.814126	-0.215306	0.425872	-0.116644	0.677774	-0.00518654	0.998881	-0.228655	0.999957	0.114023	0.901447	54.7478	57.7075	54.8917	96.0277	98.509	91.8008	76.4801	64.3022	68.7438	48.4212	61.7715	55.3247	45.325	62.9896	55.3673	72.5947	70.6813	48.0493	91.9821	65.2091	75.2573	61.4567	55.7904	75.3755	62.118	46.9297
Potri.003G201200	AT2G38770.1	P-loop containing nucleoside triphosphate hydrolases superfamily protein	-0.05888	0.86121	0.814537	1.77825e-08	0.755657	1.67535e-07	-0.128277	0.590191	0.601086	3.58659e-05	0.472809	0.00124522	0.12875	0.84445	0.0593533	0.999957	-0.154098	0.700665	449.884	526.1	518.78	548.572	541.176	525.942	538.837	359.867	1044.29	739.019	904.913	727.002	897.866	579.338	504.819	599.396	550.725	426.283	618.259	515.851	483.621	737.48	780.322	721.092	879.648	756.996
Potri.003G201400	AT2G38800.1	Plant calmodulin-binding protein-related	-0.0606383	0.922481	1.98845	7.25015e-17	1.92781	1.76387e-16	-0.456521	0.218311	2.54206	8.3012e-26	2.08554	1.14122e-19	-0.116375	0.94017	-0.512257	0.768385	0.0413611	0.974148	79.7414	80.7905	50.5865	81.6788	91.0273	68.8506	59.0983	62.046	297.375	286.558	238.262	253.284	316.555	63.8184	97.707	51.9935	58.1648	46.8172	58.2165	29.1112	62.92	265.992	264.819	204.351	339.15	359.114
Potri.003G201500	AT1G34570.1	Essential protein Yae1, N-terminal	0.11661	0.788277	-1.0215	5.58917e-07	-0.90489	9.8655e-06	0.346324	0.215709	-0.948201	1.9887e-06	-0.601877	0.00341803	-0.0876588	0.94387	0.142055	0.999957	0.215355	0.716224	128.538	151.001	145.302	140.178	134.671	156.826	129.784	191.779	66.4266	80.9666	74.6072	96.8183	59.7139	157.474	112.906	141.265	120.011	176.181	157.185	182.818	160.384	104.668	54.3027	92.1256	76.398	114.264
Potri.003G201700	AT1G29050.1	TRICHOME BIREFRINGENCE-LIKE 38	-1.67125	0.112294	-0.121013	0.896792	-1.79226	0.00675472	-1.38168	0.0981735	-0.200095	0.805055	-1.58178	0.0123056	0.636299	0.789274	0.925867	0.985791	0.846786	0.59694	14.282	40.3953	36.5945	38.6319	14.9634	1.91252	9.27032	13.5373	12.3584	11.9069	7.22005	6.05114	9.35277	68.7912	13.0276	77.4997	42.7033	51.7454	11.6433	5.82224	8.63608	24.0065	13.3897	11.7251	11.424	24.4851
Potri.003G201800	AT3G14470.1	NB-ARC domain-containing disease resistance protein	-0.11303	0.904197	2.49288	3.87435e-11	2.37985	1.5268e-10	0.47184	0.449642	2.98738	1.01982e-15	3.45922	1.20405e-20	-0.77932	0.412	-0.194449	0.999957	0.300045	0.796087	20.2329	54.8221	22.6025	62.9147	54.8658	26.7752	37.0813	29.3308	157.57	295.29	195.744	250.69	149.644	27.3507	19.5414	21.5822	25.0329	56.6735	20.9579	23.289	29.6094	303.442	239.527	260.464	152.082	336.67
Potri.003G201900	AT3G14470.1	NB-ARC domain-containing disease resistance protein	0.26639	0.865029	1.23816	0.0825894	1.50455	0.0305762	-0.881406	0.376192	2.28367	0.000586194	1.40226	0.0306078	0.775277	0.744598	-0.37252	0.999957	0.672983	0.686571	20.2329	8.65613	3.22892	5.51884	7.4817	9.56258	18.5406	9.02488	37.8477	15.8758	12.0334	27.6624	38.85	7.45929	35.8259	8.82908	12.5165	3.6961	13.972	4.65779	12.3373	24.9668	60.2537	23.4501	77.112	24.4851
Potri.003G202100	AT1G50420.1	scarecrow-like 3	-0.053124	0.961281	2.04398	5.01051e-07	1.99086	6.16658e-07	-1.0518	0.0534163	0.69231	0.123664	-0.359494	0.424625	0.879081	0.309025	-0.119599	0.999957	-1.47127	0.00177003	29.7542	23.083	29.0603	26.4904	32.4207	15.3001	37.0813	18.0498	118.177	138.913	150.017	38.9002	91.3694	33.9812	56.4529	55.9175	53.0109	36.961	26.7796	16.3023	16.0384	48.9733	28.2671	41.0378	22.848	54.0712
Potri.003G202300	AT4G30870.1	Restriction endonuclease, type II-like superfamily protein	0.0510241	0.957302	1.03562	0.00530421	1.08664	0.00270575	-0.318153	0.584523	0.760731	0.0418405	0.442578	0.238006	0.374988	0.790209	0.00581133	0.999957	-0.269076	0.799434	22.6132	34.6245	16.1446	26.4904	28.6798	13.3876	32.4461	27.0746	77.2402	32.5454	44.1225	40.6291	71.225	24.8643	35.8259	38.2593	31.6593	30.8008	31.4369	16.3023	25.9083	33.6091	36.4497	37.6877	68.544	43.8691
Potri.003G202500	AT4G14270.1		0.501422	0.470575	-0.364349	0.409684	0.137073	0.773046	-0.281604	0.647266	-0.0410567	0.934643	-0.322661	0.450952	0.520353	0.657694	-0.262673	0.999957	0.0606192	0.976787	291.592	552.069	466.041	409.498	1117.27	581.405	412.529	323.767	306.644	573.91	518.239	600.792	364.758	656.418	441.853	717.117	650.857	383.162	395.872	867.514	382.455	479.17	322.097	582.904	378.42	703.945
Potri.003G202800	AT4G30890.1	ubiquitin-specific protease 24	-0.135391	0.608372	0.264072	0.0663358	0.128682	0.404122	0.0517605	0.829879	0.0846509	0.592951	0.136411	0.359373	-0.134177	0.801702	0.0529744	0.999957	-0.126447	0.744351	687.918	856.957	749.11	748.354	808.024	699.981	698.75	566.311	808.705	831.099	943.42	816.04	761.172	721.065	559.101	758.32	732.582	640.657	782.43	783.674	667.446	830.625	688.826	783.067	635.46	877.381
Potri.003G202900	AT3G08550.1	elongation defective 1 protein / ELD1 protein	-0.261763	0.389481	0.257246	0.167243	-0.00451779	0.983475	-0.26515	0.262106	0.149613	0.431664	-0.115537	0.545754	0.115405	0.892215	0.112019	0.999957	0.00438632	0.994643	303.493	349.131	379.937	336.649	332.936	258.19	253.775	295.565	287.333	393.72	340.947	382.951	302.886	426.008	326.776	323.733	404.945	412.731	215.401	301.592	305.964	367.78	315.402	328.302	337.722	364.215
Potri.003G203000	AT1G22220.1	F-box family protein	-0.0182791	0.951188	-0.300711	0.0148494	-0.31899	0.00692811	-0.39935	0.00304334	-0.335442	0.00420651	-0.734793	8.50216e-13	0.451644	0.00344441	0.0705726	0.999957	0.0358415	0.94764	158.293	168.314	160.37	164.461	164.597	128.139	183.089	159.063	123.584	131.769	137.181	123.616	136.694	212.175	206.27	239.366	232.659	162.628	183.964	178.161	150.515	134.436	123.483	135.676	124.95	155.072
Potri.003G203100	AT4G20740.1	Pentatricopeptide repeat (PPR-like) superfamily protein	-0.470415	0.17256	0.909166	7.7931e-06	0.438751	0.0321668	-0.380525	0.17458	0.917837	2.99189e-06	0.537312	0.00554072	0.0180906	0.993793	0.10798	0.999957	0.116651	0.860935	91.6431	118.3	79.6468	141.282	117.213	59.288	56.7807	75.5833	138.26	165.108	134.774	151.279	141.73	120.177	97.707	114.778	103.813	99.7946	82.6674	78.0181	75.2573	166.125	167.371	165.826	129.948	164.254
Potri.003G203600	AT3G63440.1	cytokinin oxidase/dehydrogenase 6	0.185664	0.838168	-0.147022	0.7762	0.038642	0.941207	-0.459556	0.455199	-0.338509	0.500503	-0.798065	0.0530419	0.222262	0.922746	-0.422958	0.999957	-0.614445	0.475306	16.6624	11.5415	12.9157	9.9339	12.4695	9.56258	13.9055	20.306	13.1308	17.4634	11.2312	9.50894	13.6694	9.94572	24.9696	15.6961	10.3077	11.0883	12.8076	10.48	8.63608	8.64234	12.6458	8.37505	6.426	6.12126
Potri.003G203800	AT3G07690.1	6-phosphogluconate dehydrogenase family protein	0.0120656	0.986241	0.541953	0.0618125	0.554019	0.0517066	-0.3195	0.428493	0.535091	0.056914	0.215591	0.473566	0.393618	0.623872	0.0620523	0.999957	0.0551901	0.967825	72.6003	100.026	68.8837	94.924	122.201	68.8506	73.0038	74.4552	90.371	149.233	150.819	135.719	92.8083	135.096	64.0524	115.759	125.901	108.419	79.1744	93.1559	74.0236	146.92	112.325	160.801	94.962	128.547
Potri.003G203900	AT5G13470.1		0.212941	0.549509	-0.955639	1.84959e-07	-0.742697	7.017e-05	0.261509	0.324031	-1.11669	5.6592e-10	-0.855182	2.62874e-06	0.0273966	0.987764	0.075964	0.999957	-0.0850875	0.91393	318.965	268.34	233.559	228.48	205.747	328.953	305.921	375.66	186.149	137.326	119.532	145.227	194.25	275.994	296.378	249.176	248.121	315.4	281.768	340.019	344.21	138.278	170.347	136.513	164.934	126.506
Potri.003G204000	AT2G41560.1	autoinhibited Ca(2+)-ATPase, isoform 4	-0.358885	0.820536	1.40592	0.0700377	1.04703	0.189143	-1.31078	0.189991	2.05115	0.00495658	0.740373	0.354369	0.807716	0.76097	-0.144178	0.999957	0.501056	0.839007	19.0427	103.874	73.1889	89.4051	91.0273	65.0255	24.3346	42.8682	20.0824	206.386	239.866	245.504	26.6194	159.96	32.569	166.772	140.626	78.8501	22.1223	69.8669	30.8432	287.118	119.02	221.939	104.958	312.184
Potri.003G204100	AT1G07740.1	Tetratricopeptide repeat (TPR)-like superfamily protein	-0.300763	0.608929	0.319074	0.355041	0.0183113	0.962022	-0.470736	0.276063	0.180181	0.623375	-0.290555	0.372863	-0.168159	0.921368	-0.338132	0.999957	-0.477025	0.426882	46.4166	56.7457	46.2812	68.4336	49.878	38.2503	41.7164	46.2525	70.2886	38.1019	47.3314	44.0869	75.5416	58.0167	34.7403	63.7656	37.5494	35.7289	45.4089	26.7823	32.0769	33.6091	46.864	33.5002	54.978	27.5457
Potri.003G204300	AT3G51950.2	Zinc finger (CCCH-type) family protein / RNA recognition motif (RRM)-containing protein	-0.773009	0.0069997	0.755471	0.000265285	-0.0175381	0.949823	-0.695772	0.00617657	0.0620919	0.811345	-0.63368	0.00210933	0.301167	0.620394	0.378405	0.792027	-0.314975	0.47769	2327.97	2351.58	2182.75	1939.32	1533.75	1153.25	1652.43	809.983	2588.32	1979.71	2354.54	1602.69	2343.23	2415.98	3339.41	2495.69	2595.33	1404.52	1767.45	1914.35	1608.78	1876.35	1326.32	2018.39	1559.38	1958.8
Potri.003G204400	AT2G16770.1	Basic-leucine zipper (bZIP) transcription factor family protein	-0.677244	0.417129	-0.891184	0.0723711	-1.56843	0.000792481	-0.772725	0.23103	-0.300396	0.580422	-1.07312	0.0236043	0.233762	0.933448	0.138282	0.999957	0.72907	0.458358	420.13	812.714	577.977	774.845	472.594	338.515	297.809	507.649	109.681	274.651	255.108	338	112.953	919.979	357.173	1059.49	703.868	733.059	196.772	452.971	397.26	470.528	249.941	448.065	141.372	497.863
Potri.003G204500	AT3G63530.2	RING/U-box superfamily protein	0.78066	0.603123	0.296594	0.765678	1.07725	0.205462	0.553833	0.662565	0.602386	0.496626	1.15622	0.161302	-0.40447	0.932487	-0.631296	0.999957	-0.325504	0.917809	86.8824	19.2358	38.7471	17.6603	22.4451	86.0632	84.5917	85.7363	147.529	41.2771	40.1114	43.2225	155.4	11.6033	91.1932	8.82908	11.7802	12.3203	68.6955	39.5913	59.2189	32.6489	110.837	36.0127	111.384	49.9903
Potri.003G204700	AT1G21200.1	sequence-specific DNA binding transcription factors	-0.478482	0.551002	-0.262607	0.6154	-0.741089	0.100537	-0.564782	0.353194	-1.49356	0.000401955	-2.05834	5.19924e-07	0.211444	0.933086	0.125144	0.999957	-1.10581	0.0929521	113.066	201.015	189.43	217.442	175.82	147.264	98.4972	97.0174	59.4749	146.057	126.752	139.176	68.3472	241.184	120.505	263.891	209.099	178.645	102.461	147.885	135.71	76.8208	31.9865	89.6131	19.278	33.667
Potri.003G204900	AT5G19620.1	outer envelope protein of 80 kDa	-0.22305	0.452656	0.131344	0.496312	-0.0917058	0.636005	0.0274286	0.930225	-0.400297	0.0150201	-0.372869	0.0231207	-0.119697	0.878301	0.130782	0.999957	-0.40086	0.112814	334.438	400.105	365.945	381.903	352.887	304.09	367.336	245.928	404.739	315.135	379.454	342.322	298.569	358.046	264.895	327.657	410.835	315.4	415.666	359.815	299.796	303.442	234.32	273.864	272.748	233.628
Potri.003G205100	AT3G20870.1	ZIP metal ion transporter family	0.865272	0.470205	0.357742	0.642451	1.22301	0.0715377	1.73536	0.0438236	0.111753	0.889034	1.84711	0.00570293	-0.755887	0.767774	0.114198	0.999957	-0.131792	0.965788	9.52136	6.73254	16.1446	5.51884	8.72865	15.3001	20.8582	23.6903	35.5305	11.1131	8.02227	12.9667	42.4472	4.97286	9.7707	1.96202	5.8901	16.0164	18.6293	10.48	29.6094	10.5629	24.5478	10.8876	40.698	13.2627
Potri.003G205200	AT3G51790.1	transmembrane protein G1P-related 1	0.637672	0.266413	-0.942521	0.00638026	-0.304849	0.439997	1.05817	0.0121722	-1.04969	0.00182026	0.00848385	0.985159	-0.432961	0.704682	-0.01246	0.999957	-0.119627	0.938379	83.3119	101.95	108.707	108.169	148.387	177.864	196.994	103.786	100.412	63.5032	105.894	72.6137	64.75	76.2505	81.4225	63.7656	76.5714	55.4415	244.509	176.996	143.112	76.8208	97.4473	63.6504	90.678	44.8893
Potri.003G205400	AT3G20860.1	NIMA-related kinase 5	0.707027	0.609386	0.245335	0.789135	0.952363	0.225671	0.227111	0.86203	0.248523	0.778193	0.475634	0.562094	0.100825	0.988697	-0.379091	0.999957	-0.375903	0.887956	65.4593	32.7009	37.6708	20.9716	33.6676	99.4508	59.0983	64.3022	139.032	25.4013	31.2869	34.578	148.205	14.0898	108.563	19.6202	26.5055	28.3367	47.7375	69.8669	50.5828	26.8873	78.8505	29.3127	128.52	27.5457
Potri.003G205500	AT1G51200.4	A20/AN1-like zinc finger family protein	-0.239194	0.69459	0.0440728	0.914264	-0.195121	0.589468	-0.295069	0.526213	0.124576	0.73492	-0.170493	0.630561	0.173638	0.921368	0.117763	0.999957	0.198266	0.849153	1311.57	2069.78	1806.04	1944.84	2038.76	1266.09	1030.16	1706.83	967.82	2174.99	1863.57	1647.64	1134.56	2104.35	1617.59	2278.88	2043.87	2417.25	1050.23	1585.98	1503.91	1915.72	1285.41	2221.06	1286.63	2228.14
Potri.003G205800	AT3G20830.1	AGC (cAMP-dependent, cGMP-dependent and protein kinase C) kinase family protein	-0.604826	0.356537	0.265629	0.556425	-0.339198	0.424413	-1.46114	0.000983262	0.852893	0.0258618	-0.608247	0.113525	0.502375	0.657551	-0.353938	0.999957	0.233327	0.8563	91.6431	251.99	153.912	121.414	199.512	74.5881	74.1626	58.6617	104.274	130.975	129.159	133.99	114.392	282.624	113.991	259.967	220.879	77.618	62.8738	111.787	66.6212	123.874	126.458	131.488	172.074	166.294
Potri.003G205900	AT3G02645.1	Plant protein of unknown function (DUF247)	1.45613	0.544066	1.00518	0.504929	2.46131	0.0669844	-1.04542	0.606075	0.641249	0.67215	-0.404168	0.796995	1.32741	0.783928	-1.17414	0.999957	-1.53807	0.627477	277.31	19.2358	17.2209	14.349	31.1737	474.304	334.89	59.7898	835.739	78.5853	83.4317	95.0894	1164.06	17.405	778.399	15.6961	11.7802	14.7844	256.153	52.4002	75.2573	50.8938	393.508	111.388	174.216	46.9297
Potri.003G206000	AT5G12950.1	Putative glycosyl hydrolase of unknown function (DUF1680)	-0.84123	0.167565	-0.20548	0.661541	-1.04671	0.00633493	-0.330624	0.575678	-0.557388	0.162329	-0.888011	0.0198748	0.218031	0.920336	0.728638	0.739092	0.37673	0.722373	1278.24	1776.43	1783.44	1491.19	1132.23	694.243	1012.78	692.659	512.875	903.333	591.242	1256.91	566.202	2061.25	1402.64	1820.75	2077	1995.89	803.388	1878.26	1176.97	1397.18	798.919	1111.37	366.282	1300.77
Potri.003G206200	AT4G31980.1		-0.00669228	0.997939	0.419088	0.702553	0.412395	0.700981	-0.123703	0.943232	0.0820401	0.943458	-0.0416628	0.970693	-0.0223173	0.998584	-0.139328	0.999957	-0.476376	0.883953	233.273	57.7075	106.554	52.9808	21.1981	133.876	166.866	126.348	291.196	41.2771	32.0891	60.5114	323.75	25.6931	327.861	47.0884	43.4395	45.5852	96.6394	91.9914	172.722	45.1322	226.137	40.2003	164.22	62.2329
Potri.003G206400	AT4G31980.1		0.750825	0.59972	2.24856	0.000916338	2.99939	1.35886e-05	-0.731754	0.48001	2.36866	0.000341763	1.63691	0.0109862	1.40983	0.367885	-0.0727469	0.999957	0.0473514	0.986443	9.52136	2.88538	6.45785	4.41507	8.72865	3.82503	17.3819	7.89677	66.4266	30.164	24.0668	33.7135	75.5416	4.97286	37.9972	8.82908	10.3077	0	15.1363	10.48	11.1035	36.4899	67.6924	29.3127	57.12	46.9297
Potri.003G206500	AT4G31980.1		0.589917	0.764017	-0.646427	0.573158	-0.05651	0.964467	0.0364006	0.987003	-0.798761	0.455652	-0.76236	0.477048	0.301213	0.96571	-0.252304	0.999957	-0.404637	0.916853	1859.04	272.187	628.564	305.744	175.82	1686.84	1318.7	1432.7	1313.08	300.053	159.643	325.033	1586.37	189.798	3139.65	235.442	212.78	356.057	1104.95	820.936	1591.51	210.297	1218.46	164.989	886.074	303.003
Potri.003G206700	AT4G31980.1		0.422791	0.828689	-0.442045	0.695431	-0.0192538	0.986546	-0.0342221	0.987019	-0.781698	0.439912	-0.81592	0.416462	0.259184	0.970663	-0.197829	0.999957	-0.537482	0.867833	774.8	126.957	272.306	123.622	93.5212	556.542	536.52	552.774	554.585	137.326	89.0473	139.176	679.875	89.5115	1228.94	133.417	101.604	145.38	384.229	315.566	671.147	95.0658	472.359	55.2754	354.858	124.466
Potri.003G207000	AT3G20820.1	Leucine-rich repeat (LRR) family protein	0.416643	0.777236	0.962928	0.217696	1.37957	0.0634889	0.61044	0.583327	0.766856	0.321079	1.3773	0.0579451	0.126199	0.984334	0.319996	0.999957	0.123924	0.974953	230.893	50.975	77.4942	28.6979	74.817	105.188	156.437	180.498	371.525	174.634	162.852	156.465	394.975	35.6388	318.091	31.3923	39.0219	80.0821	224.716	115.28	225.772	203.575	426.983	144.051	390.558	208.123
Potri.003G207100	AT1G76320.1	FAR1-related sequence 4	-0.237639	0.555453	0.144386	0.574318	-0.0932531	0.718471	-0.296906	0.319426	0.0800541	0.75542	-0.216852	0.341517	0.254485	0.719416	0.195217	0.999957	0.130885	0.856975	230.893	274.111	259.39	267.112	220.71	191.252	193.518	267.362	250.258	217.499	198.15	251.555	291.375	303.344	301.806	325.695	300.395	380.698	173.485	189.805	259.083	274.634	235.064	247.064	224.91	344.831
Potri.003G207200	AT1G51140.1	basic helix-loop-helix (bHLH) DNA-binding superfamily protein	-0.675712	0.340615	0.291516	0.552991	-0.384196	0.410105	-0.787943	0.150621	0.883071	0.0339938	0.0951275	0.851993	0.182876	0.94017	0.0706447	0.999957	0.662199	0.431901	351.1	1003.15	531.696	657.845	539.929	254.365	274.633	522.315	470.393	411.977	516.634	662.168	376.269	798.144	467.908	1064.39	558.087	604.928	200.265	529.824	338.041	897.844	561.624	732.817	449.82	1216.09
Potri.003G207400	AT5G12930.1		0.415872	0.639936	0.207609	0.714197	0.623481	0.208068	0.629097	0.336488	0.072575	0.901465	0.701672	0.143845	-0.41034	0.833805	-0.197114	0.999957	-0.332149	0.820985	38.0854	94.2556	46.2812	77.2637	89.7804	49.7254	39.3989	161.32	122.812	76.2039	75.4094	83.8516	135.255	39.7829	78.1656	54.9365	21.3516	99.7946	41.9159	80.347	76.491	59.5361	87.0331	51.9253	100.674	92.8392
Potri.003G207500	AT5G12930.1		0.257688	0.808966	-1.05962	0.0479599	-0.801935	0.145433	1.60005	0.0102492	-0.210076	0.709451	1.38997	0.00591905	-0.837063	0.542337	0.505295	0.999957	1.35484	0.05867	16.6624	20.1976	9.68677	20.9716	12.4695	22.9502	18.5406	27.0746	12.3584	6.35032	4.81336	10.3734	14.3889	3.31524	17.3701	10.7911	7.36263	45.5852	16.3006	19.7956	33.3106	27.8476	23.8039	15.0751	16.422	41.8286
Potri.003G207600	AT4G12070.1		-0.741231	0.0595149	0.00239416	0.994981	-0.738837	0.00232581	-1.49749	2.58324e-08	-0.102401	0.753906	-1.59989	1.53805e-13	0.759534	0.0240207	0.00327208	0.999957	-0.101523	0.922645	41.6559	59.6311	54.8917	50.7733	36.1615	24.8627	35.9225	25.9465	29.3513	23.8137	41.7158	25.9335	34.5333	79.5658	79.2512	78.4807	112.648	30.8008	25.6153	34.9335	33.3106	31.6886	36.4497	20.9376	26.418	29.5861
Potri.003G207700	AT5G10400.1	Histone superfamily protein	0.402833	0.872585	1.24282	0.319842	1.64565	0.169659	0.455292	0.819343	0.212439	0.883359	0.667731	0.610011	-0.530913	0.937338	-0.478454	0.999957	-1.50883	0.544302	17.8525	6.73254	5.38154	4.41507	3.74085	5.73755	16.2231	19.1779	53.2957	3.17516	1.60445	5.18669	70.5055	2.48643	18.4558	0.981009	2.20879	9.85626	10.479	2.3289	9.86981	1.92052	8.18259	4.18753	29.274	3.06063
Potri.003G207900	AT4G31980.1		-0.0505139	0.965251	1.12296	0.0123967	1.07245	0.0147212	0.540469	0.42536	1.3247	0.00189635	1.86517	9.45779e-06	-0.557639	0.718525	0.0333438	0.999957	0.235083	0.871451	15.4722	21.1594	18.2972	26.4904	12.4695	24.8627	12.7467	29.3308	30.1237	56.3591	42.5181	46.6803	38.85	10.7745	11.942	19.6202	13.2527	14.7844	17.465	13.9734	34.5443	48.9733	65.4608	41.8753	18.564	78.5562
Potri.003G208100	AT4G31980.1		0.470735	0.584167	0.164582	0.764826	0.635317	0.178012	0.163073	0.830745	0.24664	0.619582	0.409713	0.373088	0.308392	0.889932	0.000730099	0.999957	0.0827882	0.968632	21.4231	20.1976	11.8394	8.83014	19.9512	24.8627	10.4291	31.5871	20.8549	31.7516	24.8691	30.2557	13.6694	20.7203	26.0552	18.6392	12.5165	19.7125	13.972	24.4534	28.3757	23.0463	23.06	35.1752	12.138	35.7074
Potri.003G208600	AT4G31980.1		-0.0136229	0.990878	0.687436	0.161634	0.673814	0.147837	-0.385278	0.661669	1.26442	0.0153918	0.879146	0.0571324	-0.421209	0.837269	-0.792864	1	-0.215876	0.880537	13.0919	7.69434	7.53416	7.72637	8.72865	11.4751	4.63516	11.2811	10.8136	19.051	15.2423	15.5601	10.7917	6.63048	7.59943	5.88605	6.62637	6.16016	3.49299	2.3289	8.63608	11.5231	13.3897	10.8876	7.14	19.384
Potri.003G209000	AT4G31980.1		-0.419187	0.554312	1.29678	0.000393982	0.877595	0.0170832	-0.434157	0.440546	1.69676	2.21985e-06	1.2626	0.000322688	-0.331896	0.830858	-0.346866	0.999957	0.0531127	0.977396	54.7478	53.8604	55.968	66.226	37.4085	26.7752	45.1928	60.9179	60.2473	153.995	127.554	111.514	76.9805	49.7286	37.9972	41.2024	53.7472	41.8891	29.1083	30.2757	34.5443	144.999	98.935	138.188	40.698	128.547
Potri.003G210100	AT5G10400.1	Histone superfamily protein	1.09084	0.633043	0.722683	0.611667	1.81352	0.152593	0.0225799	0.993743	-0.0305248	0.985565	-0.00794483	0.996313	0.393256	0.96287	-0.674999	0.999957	-1.42821	0.62013	30.9444	9.61792	10.7631	8.83014	4.9878	38.2503	45.1928	39.4838	104.274	7.9379	8.02227	0.864449	142.45	0.82881	71.6518	0.981009	5.8901	14.7844	26.7796	16.3023	22.2071	10.5629	29.011	11.7251	39.27	7.14148
Potri.003G210200	AT5G12900.1		-0.0359955	0.954939	-0.249378	0.399183	-0.285373	0.319683	0.292297	0.440446	-0.71195	0.00516493	-0.419654	0.117372	-0.10909	0.944103	0.219202	0.999957	-0.24337	0.740956	1431.77	1063.74	1134.43	1006.64	781.838	1193.41	1256.13	1290.56	1415.81	644.558	582.417	773.682	1337.45	1058.39	1266.93	1027.12	946.834	1557.29	1178.3	1173.76	1354.63	702.911	894.878	707.692	861.084	849.836
Potri.003G210400	AT5G12890.1	UDP-Glycosyltransferase superfamily protein	2.0174	0.14644	-0.453356	0.676167	1.56404	0.0917809	1.05769	0.406991	-0.542266	0.592397	0.51542	0.610659	0.924831	0.77809	-0.03488	0.999957	-0.12379	0.978681	228.513	40.3953	50.5865	28.6979	135.918	808.994	341.843	122.964	217.045	168.284	192.535	204.01	503.611	34.81	523.275	38.2593	64.7912	129.363	839.482	170.01	235.642	326.489	427.727	168.339	180.642	76.5158
Potri.003G210500	AT1G73730.1	ETHYLENE-INSENSITIVE3-like 3	-0.310037	0.389481	0.666721	0.000840032	0.356683	0.0822765	-0.49935	0.0459628	0.541814	0.00543489	0.0424638	0.858352	0.4298	0.268132	0.240487	0.999957	0.115581	0.861847	129.728	169.275	158.217	139.075	162.103	87.9757	123.991	103.786	182.287	204.004	182.908	196.23	190.653	203.887	159.588	204.05	234.868	195.893	126.912	150.214	96.2307	226.621	209.772	208.539	169.932	222.406
Potri.003G210600	AT1G20480.1	AMP-dependent synthetase and ligase family protein	0.0760911	0.966148	0.702642	0.391071	0.778733	0.326061	0.930213	0.374783	0.66833	0.393767	1.59854	0.0279656	-0.732934	0.795541	0.121187	0.999957	0.0868746	0.979409	44.0363	5.77075	24.7551	12.1414	12.4695	45.9004	10.4291	23.6903	69.5162	11.9069	10.429	21.6112	71.225	8.2881	17.3701	14.7151	11.7802	16.0164	41.9159	17.4667	23.4408	25.927	52.8149	15.9126	70.686	30.6063
Potri.003G210700	AT1G20480.1	AMP-dependent synthetase and ligase family protein	-0.0922227	0.954475	1.23301	0.0626268	1.14079	0.0807664	1.03195	0.239246	0.512972	0.455625	1.54492	0.0139853	-0.477872	0.877701	0.646301	0.999957	-0.0737397	0.979471	32.1346	5.77075	17.2209	8.83014	9.9756	19.1252	15.0643	15.7935	74.923	11.1131	19.2535	18.1534	51.0805	9.11691	15.1989	8.82908	12.5165	16.0164	27.9439	24.4534	24.6745	24.9668	51.3272	14.2376	56.406	18.3638
Potri.003G210800	AT3G57880.1	Calcium-dependent lipid-binding (CaLB domain) plant phosphoribosyltransferase family protein	0.0624862	0.958987	0.946859	0.069779	1.00934	0.0506938	-0.158101	0.861189	1.07418	0.033001	0.916082	0.0721012	0.154349	0.966808	-0.0662377	0.999957	0.0610859	0.979471	213.04	157.734	186.201	102.65	124.695	139.614	232.917	190.65	549.178	162.727	174.083	177.212	595.7	146.699	343.06	108.892	136.209	117.043	156.02	104.8	280.056	214.138	454.506	252.927	519.078	289.74
Potri.003G210900	AT3G20790.1	NAD(P)-binding Rossmann-fold superfamily protein	0.466812	0.455004	-0.492745	0.192454	-0.0259325	0.955339	0.423034	0.402052	-0.282492	0.468891	0.140541	0.735488	-0.212438	0.909877	-0.256217	0.999957	-0.0459647	0.979409	646.262	351.054	426.218	348.79	406.506	682.768	652.399	707.325	577.757	326.248	297.626	331.084	641.744	312.461	632.924	282.531	302.604	470.636	558.878	472.766	547.775	294.8	572.038	340.027	610.47	287.699
Potri.003G211000	AT3G20780.1	topoisomerase 6 subunit B	0.205149	0.630866	0.00612224	0.983992	0.211271	0.393864	0.185579	0.590895	-0.0195214	0.946144	0.166058	0.500183	-0.0595304	0.971362	-0.0790999	0.999957	-0.104743	0.899916	284.451	190.435	271.23	206.404	246.896	292.615	296.65	261.721	366.118	196.066	199.755	241.181	372.672	243.67	243.182	236.423	190.692	253.799	256.153	239.876	288.692	211.257	280.44	240.364	319.872	226.487
Potri.003G211200	AT3G57930.2		-0.0599107	0.870688	-1.10482	1.21597e-11	-1.16473	3.00509e-13	0.0477084	0.872917	-0.986514	6.26606e-10	-0.938805	2.21039e-09	-0.00627792	0.998226	0.101341	0.999957	0.219644	0.606128	186.857	179.855	173.286	195.367	142.152	191.252	159.913	213.213	75.6954	84.1418	75.4094	89.9027	84.8944	193.942	203.013	173.639	162.714	154.004	189.786	199.121	213.435	76.8208	90.7524	132.326	87.822	88.7583
Potri.003G211300	AT5G60900.1	receptor-like protein kinase 1	0.371272	0.762339	0.691868	0.282841	1.06314	0.0802761	-2.33519	0.00188238	2.19981	0.000416382	-0.135373	0.845361	1.03676	0.449657	-1.6697	0.352254	-0.161751	0.953015	2.38034	15.3887	19.3735	29.8017	24.939	11.4751	34.7637	14.6654	19.31	26.1951	46.5292	66.5626	17.2667	35.6388	26.0552	35.3163	40.4945	2.46406	6.98598	13.9734	3.70118	34.5694	42.4007	15.9126	37.128	26.5255
Potri.003G212000	AT5G60900.1	receptor-like protein kinase 1	-0.58904	0.459416	0.564169	0.248415	-0.0248708	0.966263	-0.411504	0.543141	0.349741	0.481803	-0.0617628	0.912297	0.217975	0.933966	0.395511	0.999957	0.181083	0.919003	353.48	859.842	831.986	741.732	564.868	516.379	375.448	397.095	281.154	1020.02	843.943	915.452	364.758	1031.04	300.72	939.807	969.659	968.378	417.994	555.442	495.958	877.678	593.61	810.705	525.504	1076.32
Potri.003G212300	AT5G13020.1	Emsy N Terminus (ENT)/ plant Tudor-like domains-containing protein	-0.363956	0.170124	-0.431359	0.0107545	-0.795315	4.44335e-07	-0.581055	0.00274749	-0.208852	0.23505	-0.789907	2.42233e-07	0.295486	0.426767	0.0783862	0.999957	0.300893	0.332153	324.916	457.813	401.463	391.837	354.134	292.615	293.174	285.412	222.452	208.767	206.172	272.301	227.344	489.827	396.256	541.517	507.285	388.09	252.66	323.717	330.639	280.396	243.99	298.152	232.05	348.912
Potri.003G212400	AT5G19630.1	alpha/beta-Hydrolases superfamily protein	0.104382	0.813554	-0.688634	0.000998969	-0.584252	0.0052549	-0.450495	0.0847925	-0.957541	5.60224e-06	-1.40804	4.83369e-13	0.391838	0.360673	-0.163038	0.999957	-0.431945	0.279242	83.3119	52.8986	82.8757	76.1599	77.3109	89.8882	82.2741	68.8147	50.2061	47.6274	40.9136	46.6803	58.9944	82.881	113.991	95.1579	94.9779	59.1376	66.3668	90.827	65.3875	26.8873	40.913	38.5252	44.268	28.5659
Potri.003G212500	AT3G60110.1	DNA-binding bromodomain-containing protein	-0.0560335	0.929985	-0.159998	0.629422	-0.216032	0.481717	-0.568144	0.0903112	-0.241924	0.406412	-0.810068	0.00114294	0.837788	0.0365825	0.325677	0.999957	0.243752	0.746279	71.4102	75.0198	66.7311	69.5373	92.2743	76.5006	52.1456	53.0211	51.7509	57.9467	77.8161	57.9181	58.9944	90.3403	185.643	120.664	111.176	59.1376	114.104	93.1559	74.0236	53.7746	75.1311	86.263	80.682	63.2531
Potri.003G212600	AT1G51130.1	Nse4, component of Smc5/6 DNA repair complex	-0.0889187	0.943474	0.471718	0.418654	0.3828	0.501278	-0.252909	0.773879	0.170074	0.790422	-0.0828349	0.895622	-0.0540907	0.99182	-0.218081	0.999957	-0.519725	0.685341	10.7115	19.2358	9.68677	20.9716	11.2225	9.56258	16.2231	19.1779	30.1237	11.9069	16.0445	5.18669	35.2528	10.7745	14.1132	21.5822	12.5165	9.85626	10.479	11.6445	17.2722	11.5231	13.3897	14.2376	19.278	10.2021
Potri.003G212700	AT2G05990.1	NAD(P)-binding Rossmann-fold superfamily protein	0.52226	0.751563	0.17076	0.872409	0.69302	0.45264	0.725018	0.560806	-0.14026	0.892099	0.584758	0.521382	-0.59374	0.878301	-0.390982	0.999957	-0.702002	0.77352	368.953	104.835	138.844	149.009	108.485	317.478	418.323	249.312	624.873	107.162	84.2339	105.463	616.564	54.7015	340.889	58.8605	50.8022	166.324	294.575	117.609	255.381	59.5361	300.524	74.538	436.968	73.4552
Potri.003G212900	AT5G19640.1	Major facilitator superfamily protein	1.77786	0.143501	2.51213	0.000370477	4.28998	2.84296e-09	2.37361	0.00942227	1.77865	0.0115172	4.15226	3.46179e-09	0.0606024	0.994713	0.656357	0.999957	-0.0771226	0.98032	11.9017	8.65613	6.45785	3.3113	1.24695	32.5128	8.11153	62.046	82.647	192.891	214.195	190.179	60.4333	2.48643	10.8563	8.82908	9.57142	36.961	73.3528	17.4667	35.7781	144.039	101.167	104.688	79.968	272.396
Potri.003G213200	AT3G12130.1	KH domain-containing protein / zinc finger (CCCH type) family protein	-0.0657993	0.866473	-0.411234	0.0241555	-0.477033	0.007505	0.152853	0.578316	-0.682749	6.7843e-05	-0.529896	0.00232875	-0.139835	0.860178	0.0788174	0.999957	-0.192698	0.679313	436.792	474.163	435.905	455.856	320.466	472.391	550.425	381.301	390.063	260.363	323.298	264.521	379.866	427.666	403.856	417.91	387.274	402.875	546.071	384.268	486.088	271.754	290.11	303.177	322.014	227.507
Potri.003G214100	AT3G06880.2	Transducin/WD40 repeat-like superfamily protein	-0.932544	0.3242	1.80106	0.00083498	0.868513	0.10759	-0.417453	0.613376	1.22322	0.0183191	0.805769	0.122908	0.186114	0.955755	0.701205	0.999957	0.12337	0.959916	39.2756	26.9302	18.2972	19.8678	14.9634	22.9502	10.4291	7.89677	50.2061	34.9268	44.1225	40.6291	67.6277	23.2067	52.1104	19.6202	24.2967	25.8727	20.9579	20.9601	20.9733	71.0593	12.6458	64.4879	23.562	88.7583
Potri.003G214200	AT5G13000.1	glucan synthase-like 12	-0.116627	0.81961	1.89538	1.19378e-17	1.77875	1.03127e-15	0.246894	0.491539	1.91773	2.59808e-18	2.16462	3.47733e-23	-0.273555	0.739353	0.0899657	0.999957	0.112317	0.900017	497.491	309.697	483.262	267.112	293.033	401.628	391.671	350.842	1375.65	1324.04	859.988	1486.85	1629.54	296.714	410.369	243.29	337.945	389.322	485.526	324.881	328.171	1366.45	1583.7	1149.06	1575.8	1541.54
Potri.003G214300	AT5G19900.1	PRLI-interacting factor, putative	-0.498123	0.305119	0.352574	0.268134	-0.14555	0.673376	-0.584645	0.120188	0.56339	0.0530841	-0.0212548	0.954198	0.260348	0.826962	0.173826	0.999957	0.384642	0.557276	496.301	980.066	675.921	910.608	721.984	436.054	465.834	543.749	665.038	689.01	588.033	877.416	643.183	971.365	515.676	1408.73	773.813	810.677	442.445	515.851	678.55	1030.36	814.54	860.118	779.688	1036.53
Potri.003G214700	AT5G06720.1	peroxidase 2	0.0179206	0.992628	3.40226	7.31899e-07	3.42018	3.8653e-07	5.19616	0.000685486	3.2672	2.73825e-06	8.46336	7.15047e-12	-5.54892	0.00153527	-0.370688	0.999957	-0.505748	0.799434	5.95085	9.61792	8.61046	6.6226	11.2225	7.65006	2.31758	10.153	149.074	42.0709	23.2646	41.4936	157.558	0	0	0	0	12.3203	2.32866	2.3289	7.40236	48.013	28.2671	68.6754	89.25	57.1318
Potri.003G214800	AT5G06720.1	peroxidase 2	0.852542	0.685633	2.42732	0.024155	3.27986	0.00180362	1.68428	0.254622	2.03566	0.058288	3.71994	0.000325992	-1.24398	0.735137	-0.41224	0.999957	-0.803902	0.809423	58.3183	15.3887	33.3655	11.0377	9.9756	65.0255	59.0983	78.9677	584.708	47.6274	38.5069	67.427	693.544	1.65762	34.7403	1.96202	11.7802	11.0883	68.6955	19.7956	60.4526	39.3707	253.66	38.5252	434.112	54.0712
Potri.003G215100	AT1G50480.1	10-formyltetrahydrofolate synthetase	0.359909	0.190781	-0.0542558	0.803533	0.305653	0.0860885	0.500901	0.0167009	0.0468424	0.824419	0.547744	0.000919546	-0.220927	0.681129	-0.0799341	0.999957	0.0211641	0.979409	696.249	924.282	756.645	973.523	1160.91	977.296	949.049	1211.59	916.841	1112.89	961.871	1314.83	873.405	741.785	730.631	766.168	638.34	1321.97	799.895	944.368	1004.25	1132.15	983.399	1057.77	904.638	1179.36
Potri.003G215600	AT3G58060.1	Cation efflux family protein	0.166819	0.806908	-0.46499	0.187106	-0.298171	0.417967	0.169635	0.755382	-0.223511	0.546444	-0.0538753	0.895785	-0.0187012	0.996884	-0.0158845	0.999957	0.225595	0.835027	547.478	798.287	633.945	646.808	920.249	638.78	524.932	864.132	294.285	588.199	611.297	862.72	315.116	712.777	517.847	798.541	563.978	862.423	426.145	979.301	648.94	633.772	567.575	681.729	466.242	774.34
Potri.003G215700	AT3G13670.1	Protein kinase family protein	-0.394569	0.0250223	0.460764	0.000130246	0.0661941	0.650233	-0.241732	0.135112	0.178002	0.165108	-0.0637305	0.65151	0.128012	0.777464	0.280849	0.53495	-0.00191309	0.99674	1089.01	1365.74	1183.94	1194.28	947.682	772.656	964.113	984.84	1272.15	1301.82	1215.37	1265.55	1272.7	1333.56	1260.42	1405.79	1284.04	1436.55	931.464	1021.22	1080.74	1384.7	1165.65	1259.61	1120.98	1392.59
Potri.003G216000	AT5G19875.1		0.450449	0.747623	0.794145	0.277716	1.24459	0.0719119	-0.220936	0.869466	0.589334	0.469781	0.368397	0.649454	-0.596592	0.842832	-1.26798	0.812278	-1.47279	0.178107	10.7115	9.61792	16.1446	9.9339	21.1981	9.56258	15.0643	16.9216	51.7509	15.082	9.62673	13.8312	46.7639	2.48643	16.2845	5.88605	6.62637	3.6961	6.98598	6.98669	8.63608	4.8013	12.6458	2.51252	20.706	8.16169
Potri.003G216100	AT5G19875.1		0.845036	0.32397	1.5767	0.000611555	2.42173	1.62695e-07	0.175666	0.860367	3.4214	5.86242e-13	3.59707	7.35064e-15	-0.683973	0.682985	-1.35334	0.351417	0.491364	0.662564	0	20.1976	8.61046	32.0092	38.6554	15.3001	28.9698	25.9465	65.6542	91.2859	76.2116	118.43	59.7139	11.6033	5.42817	13.7341	7.36263	9.85626	12.8076	8.15114	12.3373	141.158	82.5698	129.813	104.244	120.385
Potri.001G096600	AT1G64160.1	Disease resistance-responsive (dirigent-like protein) family protein	1.71799	0.262673	-0.489842	0.65756	1.22814	0.221837	2.5433	0.0253788	-0.115811	0.920179	2.42749	0.00737524	-0.08483	0.993793	0.740486	0.999957	1.11452	0.604857	16.6624	0	20.4499	4.41507	6.23475	38.2503	42.8752	48.5087	26.2617	29.3702	7.22005	42.358	15.8278	3.31524	29.3121	0.981009	5.8901	17.2485	73.3528	51.2357	85.1271	37.4502	116.788	25.1252	53.55	28.5659
Potri.001G096800	AT1G64160.1	Disease resistance-responsive (dirigent-like protein) family protein	1.14476	0.508093	-0.465058	0.690476	0.679704	0.537621	3.18633	0.00551736	-0.220372	0.850398	2.96596	0.00150438	-1.06588	0.756521	0.975687	0.999957	1.22037	0.580894	49.9871	7.69434	46.2812	1.10377	6.23475	80.3257	86.9093	58.6617	33.9857	48.4212	16.0445	82.1227	29.4972	4.14405	36.9115	2.94303	6.62637	29.5688	137.391	140.898	148.047	43.2117	252.917	41.0378	105.672	45.9095
Potri.003G216500	AT1G55230.1	Family of unknown function (DUF716)	0.532026	0.669808	0.0312297	0.971955	0.563255	0.434673	-0.445322	0.665065	1.29857	0.0454345	0.853245	0.204548	-0.791458	0.703921	-1.76881	0.245555	-0.501469	0.799417	177.335	124.071	132.386	206.404	304.256	206.552	190.042	224.494	37.0753	526.283	378.651	210.926	29.4972	65.476	89.0219	119.683	95.7142	78.8501	88.4891	30.2757	74.0236	169.006	119.02	222.776	79.968	244.851
Potri.003G216700	AT3G32930.1		0.986243	0.277854	-0.00417715	0.995645	0.982066	0.085417	0.34941	0.692846	0.380501	0.539066	0.729912	0.204724	0.184411	0.960685	-0.452422	0.999957	-0.0677435	0.979409	605.796	819.447	543.536	809.061	2653.51	1021.28	613	1214.97	438.724	2441.7	1826.67	1581.08	571.239	763.334	855.479	767.149	770.867	1578.23	584.494	1183.08	676.082	1279.07	573.525	2364.28	641.886	1686.41
Potri.003G216800	AT3G32940.1	RNA-binding KH domain-containing protein	-0.394458	0.313929	0.249605	0.335476	-0.144853	0.589346	-0.147479	0.691602	0.135992	0.607675	-0.0114869	0.968526	-0.0263834	0.990322	0.220595	0.999957	0.106983	0.903195	357.051	476.087	396.081	441.507	512.496	271.577	269.998	216.597	345.264	400.864	420.367	389.002	334.541	454.188	310.491	454.207	421.143	462.012	323.684	344.677	351.612	482.051	328.048	445.553	335.58	445.832
Potri.003G216900	AT1G11880.1	transferases, transferring hexosyl groups	0.14201	0.608414	-0.112728	0.498423	0.0292821	0.869945	0.0315337	0.904127	-0.104765	0.510824	-0.0732313	0.646809	0.134581	0.81147	0.0241045	0.999957	0.0320672	0.963247	178.525	205.823	166.828	166.669	208.241	204.639	199.312	182.754	237.127	170.665	168.468	149.55	189.933	186.482	208.442	197.183	198.055	190.965	220.058	195.627	199.864	161.324	185.968	175.876	220.626	191.8
Potri.003G113900	AT1G62790.1	Bifunctional inhibitor/lipid-transfer protein/seed storage 2S albumin superfamily protein	0.176548	0.851838	-0.82926	0.0673441	-0.652711	0.16093	0.273746	0.698251	-1.20047	0.00495336	-0.926726	0.0344413	0.0380524	0.993793	0.13525	0.999957	-0.235962	0.883011	1521.04	684.796	1005.27	756.081	720.737	1329.2	1421.84	1011.91	986.357	375.463	377.849	437.411	976.286	872.737	1644.73	709.269	846.703	720.739	1682.46	1207.53	1312.68	351.455	808.589	391.952	788.97	335.649
Potri.003G217200	AT5G19860.1	Protein of unknown function, DUF538	-0.181648	0.800739	-0.11505	0.794513	-0.296698	0.449714	-0.712961	0.113816	0.129327	0.756271	-0.583634	0.0988273	0.303531	0.833805	-0.227781	0.999957	0.0165956	0.990296	349.91	458.775	517.704	577.27	473.841	459.004	289.698	456.884	194.645	504.057	570.384	440.869	228.064	734.326	312.662	600.377	700.922	455.852	242.181	432.01	303.497	464.766	328.048	476.541	334.866	356.054
Potri.003G217300	AT1G55265.1	Protein of unknown function, DUF538	-0.487609	0.470575	0.0413691	0.935867	-0.44624	0.228513	0.469255	0.35423	-0.383601	0.311143	0.0856537	0.844413	-0.497542	0.624422	0.459322	0.999957	0.0343518	0.98134	17.8525	17.3123	19.3735	18.764	7.4817	17.2126	10.4291	18.0498	16.2204	14.2882	12.0334	16.4245	8.63333	10.7745	14.1132	16.6772	11.0439	18.4805	17.465	19.7956	16.0384	16.3244	10.4142	15.9126	9.282	18.3638
Potri.003G217700	AT1G55270.1	Galactose oxidase/kelch repeat superfamily protein	-0.184754	0.496894	0.0332043	0.864165	-0.15155	0.345325	-0.187107	0.367099	0.15228	0.33525	-0.0348268	0.841534	0.100766	0.888602	0.0984131	0.999957	0.217488	0.456075	161.863	248.142	243.246	197.574	188.289	183.602	185.406	192.907	186.149	219.88	168.468	178.941	206.48	253.616	194.328	228.575	236.34	216.838	165.335	196.792	225.772	217.979	233.576	210.214	205.632	250.972
Potri.003G217800	AT2G42520.1	P-loop containing nucleoside triphosphate hydrolases superfamily protein	0.0412466	0.943799	0.243368	0.383326	0.284614	0.292126	0.258783	0.477571	0.0846668	0.776796	0.34345	0.18241	-0.00447345	0.998944	0.213063	0.999957	0.0543619	0.965408	753.377	1132.03	1145.19	1089.42	1066.14	1359.8	946.732	872.029	885.945	1474.86	1533.86	1435.85	944.63	1190.17	730.631	977.085	1208.21	1050.92	1454.25	1303.02	1106.65	1656.45	1014.64	1597.96	996.03	1251.8
Potri.003G217900	AT2G42500.1	protein phosphatase 2A-3	-0.145171	0.775419	-0.450688	0.0830648	-0.595859	0.018142	0.132605	0.748417	-0.376589	0.144687	-0.243984	0.366448	-0.0502077	0.979624	0.227568	0.999957	0.301667	0.619174	2128.02	3529.78	2913.57	3187.68	2648.52	2683.26	2275.86	3026.72	1355.57	2472.66	1982.3	2414.41	1502.2	3337.62	2157.15	2902.81	2959.04	3938.81	2679.12	2830.77	3002.89	2965.28	1858.19	2829.09	1555.09	2783.13
Potri.003G218100	AT1G55280.1	Lipase/lipooxygenase, PLAT/LH2 family protein	0.0440702	0.973775	-0.00535631	0.994341	0.0387139	0.957091	0.098637	0.923693	0.181451	0.784386	0.280088	0.656073	0.102125	0.98236	0.156691	0.999957	0.343498	0.853268	146.391	266.416	234.635	272.63	325.454	202.727	196.994	223.366	77.2402	402.452	328.111	292.184	82.0166	314.119	90.1076	234.461	348.252	384.394	211.908	268.988	192.461	418.674	151.006	380.227	112.812	437.67
Potri.003G218400	AT2G44130.1	Galactose oxidase/kelch repeat superfamily protein	0.474544	0.727001	1.04788	0.144381	1.52242	0.0267966	-0.217682	0.857994	1.74809	0.00867217	1.53041	0.0230103	-0.0709044	0.99182	-0.763131	0.999957	-0.06292	0.982346	44.0363	164.466	125.928	130.245	399.024	87.9757	66.051	92.505	78.785	496.913	644.991	344.915	104.319	126.808	40.1684	168.734	106.758	72.6899	67.5311	147.885	92.5295	376.422	185.224	341.702	171.36	524.388
Potri.003G218500	AT3G13560.1	O-Glycosyl hydrolases family 17 protein	-0.125418	0.863898	0.541792	0.123752	0.416374	0.244245	0.18518	0.736378	0.0279965	0.948251	0.213176	0.568551	-0.0984348	0.968061	0.212163	0.999957	-0.301632	0.746042	167.814	110.606	96.8677	108.169	99.756	101.363	150.643	90.2488	216.273	117.481	117.125	120.158	233.819	106.088	147.646	94.1769	103.813	92.4024	158.349	117.609	144.346	100.827	159.189	97.1506	205.632	88.7583
Potri.003G218600	AT3G13570.1	SC35-like splicing factor 30A	-0.152281	0.502637	-0.848238	5.90476e-13	-1.00052	8.70161e-18	-0.117839	0.533086	-0.846915	4.26382e-13	-0.964754	6.61597e-17	0.0452277	0.954501	0.0796695	0.999957	0.0809931	0.850256	1296.09	1674.48	1344.31	1380.81	1281.86	1241.22	1501.79	1101.03	807.16	587.405	690.718	726.137	748.222	1595.46	1328.82	1613.76	1341.47	1239.42	1425.14	1370.56	1383.01	819.102	673.948	804.005	689.01	782.502
Potri.003G218700	AT1G55300.1	TBP-associated factor 7	-0.190532	0.50306	-0.875192	6.07021e-09	-1.06572	4.29208e-13	-0.316577	0.117712	-0.815022	4.36066e-08	-1.1316	3.813e-15	0.20757	0.656541	0.0815252	0.999957	0.141695	0.762225	459.405	477.049	449.897	484.554	335.43	392.066	389.353	520.058	223.224	230.993	234.25	210.061	218.711	550.33	467.908	622.941	519.065	570.431	329.505	377.281	458.946	241.025	268.538	235.339	229.908	258.113
Potri.003G218900	AT4G25650.1	ACD1-like	-0.762268	0.0425574	-0.0962201	0.770798	-0.858488	0.000679332	-0.375959	0.292077	-0.254424	0.365968	-0.630384	0.0130835	-0.0168199	0.995899	0.369489	0.958621	0.211285	0.791844	374.903	427.997	520.933	495.591	312.984	177.864	308.238	269.618	245.624	248.456	198.952	293.913	267.633	520.493	306.149	539.555	431.45	522.382	244.509	307.414	312.133	289.999	217.211	351.752	234.906	360.134
Potri.003G219000	AT4G25650.1	ACD1-like	-0.511196	0.268839	-0.622126	0.0292102	-1.13332	2.71441e-05	-0.121463	0.798987	-0.444563	0.123321	-0.566026	0.0443908	-0.01187	0.998179	0.377863	0.977915	0.555426	0.261453	2959.95	4726.25	3975.88	3800.27	2573.7	2365.78	2876.12	3032.36	1700.83	1816.99	1493.75	2291.65	1508.67	4821.19	1948.71	4429.26	4135.59	4835.73	2615.09	3416.49	3231.13	3343.63	2162.44	2388.57	1708.6	3348.33
Potri.003G219700	AT5G19850.1	alpha/beta-Hydrolases superfamily protein	-0.173986	0.637182	-1.07035	5.1504e-09	-1.24433	6.37675e-12	0.275458	0.30067	-1.26491	1.52516e-12	-0.989454	4.31541e-08	0.0202253	0.99182	0.469669	0.416534	0.275105	0.516169	761.709	811.752	787.857	731.798	663.377	724.843	689.48	665.585	383.884	284.971	225.426	398.511	339.578	861.134	644.866	892.718	737.736	1043.53	757.979	1043.35	952.437	464.766	413.593	270.514	342.006	486.641
Potri.003G219900	AT3G13540.1	myb domain protein 5	-0.939376	0.0129332	-1.21487	4.68648e-06	-2.15425	3.12491e-17	-0.315797	0.422748	-1.98276	7.1667e-15	-2.29855	8.74856e-20	0.145644	0.926108	0.769223	0.228624	0.00134091	0.99899	1528.18	600.158	851.36	547.469	364.109	537.417	509.868	428.682	166.066	223.055	223.019	194.501	183.458	890.142	1310.36	801.484	898.977	861.191	681.133	818.607	772.313	195.893	203.077	236.177	139.23	217.305
Potri.003G220100	AT5G19820.1	ARM repeat superfamily protein	-0.066242	0.884726	0.834251	2.70319e-05	0.768008	0.000121349	0.218879	0.472325	0.374007	0.0742835	0.592886	0.00313682	-0.0936285	0.938531	0.191492	0.999957	-0.268751	0.568183	612.937	704.032	645.785	684.336	685.822	677.031	777.548	390.326	1287.59	1028.75	1300.41	986.336	1032.4	604.203	607.955	654.333	614.78	471.868	959.408	836.074	619.331	985.227	983.399	855.093	997.458	855.957
Potri.003G220300	AT5G19770.1	tubulin alpha-3	-0.0133433	0.984835	0.448536	0.141628	0.435193	0.153715	-0.0173443	0.97774	0.417578	0.161589	0.400233	0.181654	0.113674	0.948728	0.109673	0.999957	0.0787154	0.955334	633.17	949.289	899.793	1050.79	1329.25	854.895	761.325	556.158	906.8	1545.51	1403.9	1186.02	930.241	1069.99	770.8	1008.48	973.34	895.688	1220.22	919.914	741.47	1261.78	946.205	1931.29	923.916	1244.66
Potri.003G220400	AT5G19760.1	Mitochondrial substrate carrier family protein	0.598515	0.000158486	-0.547729	7.75324e-06	0.0507854	0.744848	1.33925	2.25116e-25	-0.3884	0.00174006	0.95085	9.68362e-16	-0.824091	3.74345e-08	-0.0833551	0.999957	0.0759741	0.864732	2852.84	3549.01	2941.55	2747.28	3725.89	4416	4928.33	5236.68	3097.33	2852.88	3080.55	3600.43	3027.42	1900.46	1727.24	1503.89	1697.82	4089.12	4565.34	4731.16	3896.11	3554.88	3671.75	2785.54	3154.45	3338.13
Potri.003G220800	AT1G55325.2	RNA polymerase II transcription mediators	-0.68682	0.0510403	1.41324	3.09388e-10	0.726418	0.00170737	-0.314071	0.350056	1.21339	4.71247e-08	0.899315	5.60267e-05	-0.0563703	0.975947	0.316379	0.994472	0.116526	0.890881	230.893	399.144	299.214	338.857	275.576	168.301	188.883	154.551	444.903	596.93	580.01	528.178	475.553	326.551	199.757	341.391	351.198	328.953	190.95	231.725	230.707	642.414	470.871	563.641	487.662	683.541
Potri.003G221000	AT1G55340.1	Protein of unknown function (DUF1639)	-0.243269	0.595028	-0.973146	3.64344e-05	-1.21642	1.46151e-07	0.0643911	0.883774	-1.14463	5.41903e-07	-1.08024	2.3074e-06	0.315629	0.671302	0.623289	0.344561	0.451803	0.315871	618.888	638.63	704.982	536.431	361.615	768.831	519.138	468.165	250.258	199.241	264.735	367.391	263.317	834.612	721.946	732.814	820.197	548.254	816.195	1105.06	782.183	409.071	378.631	452.253	304.878	293.821
Potri.003G221100	AT1G55350.1	calpain-type cysteine protease family	-0.532306	0.0212003	1.59256	1.37586e-26	1.06025	1.6001e-12	-0.251933	0.258057	1.17659	3.09458e-15	0.924652	5.74158e-10	0.0407054	0.97439	0.321079	0.706606	-0.0948949	0.863566	687.918	769.434	631.793	704.203	539.929	468.566	572.442	350.842	1730.18	1348.65	1265.91	1225.79	1710.84	682.939	679.606	809.332	702.395	672.69	548.399	631.131	561.346	1259.86	1408.15	1117.23	1494.4	1539.5
Potri.003G221200	AT1G55360.1	Protein of Unknown Function (DUF239)	-0.128903	0.854524	-0.425931	0.227411	-0.554834	0.101986	0.0906779	0.877587	-0.43933	0.19494	-0.348652	0.315754	-0.0165273	0.99694	0.203053	0.999957	0.189654	0.868002	1770.97	1307.08	1608	1156.75	774.356	1430.56	1701.1	1437.21	1364.06	681.866	709.971	826.413	1388.53	1163.65	2249.43	1160.53	1203.79	1277.62	1670.81	1294.87	1907.34	885.36	1359.05	839.18	1599.36	985.524
Potri.003G221400	AT5G64150.1	RNA methyltransferase family protein	-0.020233	0.954757	-0.117688	0.476836	-0.137921	0.372119	0.0408418	0.872138	-0.291158	0.0406951	-0.250316	0.0726406	0.0184371	0.988976	0.0795119	0.999957	-0.0939585	0.836581	141.63	145.231	158.217	152.32	163.35	147.264	157.595	121.836	135.17	134.944	158.039	113.243	136.694	162.447	119.42	153.037	166.395	161.396	145.541	172.338	143.112	118.112	121.995	138.188	138.516	117.324
Potri.003G221500	AT5G56520.1		0.0632047	0.950792	0.0382882	0.944595	0.101493	0.836574	0.0132884	0.988404	-0.0439451	0.932687	-0.0306566	0.950508	0.0665947	0.985605	0.0166784	0.999957	-0.0655549	0.974953	8.33119	17.3123	13.992	16.5565	16.2103	19.1252	10.4291	14.6654	13.1308	19.051	17.649	16.4245	10.0722	17.405	9.7707	12.7531	18.4066	14.7844	8.15031	20.9601	16.0384	17.2847	12.6458	18.4251	7.14	18.3638
Potri.003G221600	AT3G13490.1	Lysyl-tRNA synthetase, class II	0.291123	0.452183	-0.16004	0.528968	0.131084	0.607535	0.500128	0.0718713	-0.573618	0.00719395	-0.0734898	0.778525	-0.234587	0.764834	-0.0255817	0.999957	-0.43916	0.246959	930.713	681.911	674.845	701.996	775.603	906.532	1017.42	956.637	1196.45	668.372	647.398	537.687	1039.6	590.113	738.231	583.7	628.769	930.185	895.37	823.265	943.801	544.468	636.755	566.991	748.986	518.267
Potri.003G221800	AT3G13480.1		0.362049	0.684325	0.437981	0.386395	0.800031	0.085835	-0.110978	0.893246	0.655365	0.159343	0.544387	0.248307	0.177589	0.948728	-0.295439	0.999957	-0.0780549	0.973811	121.397	54.8221	71.0363	41.9432	52.3719	99.4508	97.3384	121.836	149.846	114.306	77.8161	104.598	181.3	49.7286	168.273	51.0125	58.901	62.8337	87.3248	78.0181	74.0236	72.0195	160.676	80.4005	179.928	101.001
Potri.003G222200	AT1G55480.1	protein containing PDZ domain, a K-box domain, and a TPR region	0.279866	0.380152	-0.825217	2.77207e-06	-0.545351	0.00287696	0.522373	0.0212521	-0.545108	0.00235408	-0.022735	0.922383	-0.199161	0.764049	0.0433467	0.999957	0.323455	0.356102	7192.19	9414.02	7566.45	8163.46	9779.83	10342.9	8663.12	10475.6	5409.13	5564.47	4851.87	6906.95	4966.32	7775.07	5449.88	8518.1	6423.9	11122.8	7961.69	11485	9888.32	7723.37	5704.76	7988.96	5152.94	8092.31
Potri.003G222300	AT5G56510.1	pumilio 12	0.769291	0.547968	1.78537	0.00428351	2.55466	5.34417e-05	0.89733	0.454671	2.98574	6.3396e-06	3.88307	2.54873e-08	-1.357	0.472331	-1.22896	0.836048	-0.0285876	0.990248	10.7115	3.84717	8.61046	3.3113	4.9878	19.1252	11.5879	10.153	50.2061	32.5454	27.2757	27.6624	54.6777	0.82881	8.68507	0	1.47253	2.46406	6.98598	5.82224	3.70118	24.9668	67.6924	20.1001	55.692	19.384
Potri.003G222400	AT3G13470.1	TCP-1/cpn60 chaperonin family protein	0.0289228	0.980334	-0.298758	0.605449	-0.269836	0.636922	0.310243	0.690385	-0.79565	0.108115	-0.485407	0.351704	-0.447779	0.818597	-0.166458	0.999957	-0.66335	0.53644	10061.7	9793.93	8192.86	12053.1	5405.53	8550.86	12490.6	14465.7	16308.5	3542.69	4904.02	3257.24	13563	8304.68	6056.75	7215.32	7824.27	10099	10095.9	5372.77	10887.6	3381.08	7822.56	3297.26	7933.97	3815.59
Potri.003G222600	AT5G56460.1	Protein kinase superfamily protein	-0.223273	0.847014	0.601974	0.310122	0.378701	0.537132	0.0425827	0.969448	1.03769	0.054771	1.08027	0.0440976	-0.692971	0.676968	-0.427115	0.999957	0.00859886	0.99674	58.3183	188.511	173.286	228.48	210.735	103.276	78.7977	162.448	121.267	295.29	233.448	299.964	105.039	121.835	24.9696	132.436	121.483	179.877	51.2305	83.8403	98.6981	276.555	154.725	251.252	127.092	251.992
Potri.003G222700	AT3G13460.1	evolutionarily conserved C-terminal region 2	-0.132876	0.867081	1.00892	0.00530351	0.876043	0.0171513	-0.659043	0.173425	1.27947	0.00024438	0.620427	0.0949598	0.152344	0.944103	-0.373823	0.999957	-0.103273	0.953629	3637.16	5213.87	3820.89	4431.63	6608.83	3060.03	2723.16	3206.09	4012.63	11162.3	11526.4	8372.19	4166.3	4631.39	4570.52	5081.63	4725.34	3561.81	2739.67	3131.2	2605.63	8134.37	4614.24	10487.2	4787.37	8506.52
Potri.003G222800	AT1G55510.1	branched-chain alpha-keto acid decarboxylase E1 beta subunit	-0.202571	0.709602	-0.199214	0.536702	-0.401786	0.169659	0.114836	0.806053	-0.347793	0.229078	-0.232957	0.440022	-0.0848249	0.9659	0.232582	0.999957	0.0840039	0.94764	874.775	1096.44	871.809	1049.68	852.914	849.157	730.038	950.996	482.751	939.054	851.966	946.572	464.041	959.762	761.029	1089.9	859.955	1397.12	675.311	945.532	957.372	939.135	621.877	862.63	517.65	965.119
Potri.003G222900	AT4G26370.1	antitermination NusB domain-containing protein	-0.134588	0.737031	-0.585425	0.00300556	-0.720013	0.000198277	0.121128	0.70746	-1.12241	1.79322e-09	-1.00128	8.69735e-08	-0.199239	0.789734	0.056476	0.999957	-0.480509	0.121259	1096.15	1083.94	1052.63	1253.88	887.828	986.858	1146.04	1064.94	966.275	547.715	614.506	475.447	799.302	1149.56	703.49	989.838	1062.43	1029.98	1103.78	1180.75	935.165	435.958	513.272	563.641	495.516	430.529
Potri.003G223000	AT5G56360.1	calmodulin-binding protein	0.208924	0.679721	-0.277871	0.333212	-0.0689466	0.829028	0.234596	0.547741	-0.336638	0.211623	-0.102043	0.737147	0.0638083	0.974926	0.0894795	0.999957	0.0307121	0.979471	878.345	585.731	689.913	656.741	639.685	1141.77	745.102	726.502	783.988	533.427	668.255	660.439	702.177	555.303	1160.54	653.352	570.604	558.111	1044.4	1003.75	848.804	609.765	717.837	711.042	788.97	591.722
Potri.003G223200	AT5G56340.1	RING/U-box superfamily protein	-0.405647	0.267603	0.134692	0.613143	-0.270955	0.255641	-0.649167	0.0150527	0.122695	0.629564	-0.526473	0.0145445	0.425893	0.363585	0.182372	0.999957	0.170375	0.802206	418.94	519.368	480.033	469.101	314.231	300.265	331.414	476.062	356.077	437.379	346.562	440.005	376.269	672.165	503.734	737.719	622.142	586.447	267.796	326.046	437.973	473.408	375.655	440.528	371.994	541.732
Potri.003G223400	AT1G55540.1	Nuclear pore complex protein	-0.497993	0.0665172	0.906851	1.37444e-07	0.408857	0.0246058	-0.0943902	0.753508	0.481004	0.00640015	0.386614	0.0307768	-0.045031	0.974608	0.358572	0.694068	-0.0672744	0.928159	454.645	671.331	655.472	598.242	564.868	374.853	441.499	303.461	801.753	769.977	866.406	781.462	732.394	641.499	422.311	580.757	660.428	567.967	569.357	530.989	493.491	823.903	647.913	799.818	676.872	825.351
Potri.003G223800	AT1G55550.1	P-loop containing nucleoside triphosphate hydrolases superfamily protein	-0.666151	0.434949	2.284	3.79802e-07	1.61785	0.000260527	0.0406777	0.966399	2.12464	1.22963e-06	2.16532	4.89295e-07	-0.462635	0.797851	0.244194	0.999957	0.0848364	0.970854	19.0427	42.3188	57.0443	40.8394	46.1371	21.0377	23.1758	10.153	156.798	96.8424	77.8161	129.667	151.083	30.666	45.5966	19.6202	20.6154	55.4415	18.6293	27.9468	17.2722	116.192	76.6188	151.588	122.094	183.638
Potri.003G223900	AT5G56310.1	Pentatricopeptide repeat (PPR) superfamily protein	-0.0725468	0.944501	0.97923	0.0226606	0.906683	0.0309236	-0.908337	0.108548	0.996837	0.0220493	0.0884995	0.858522	0.441284	0.771576	-0.394506	0.999957	-0.376899	0.730591	20.2329	19.2358	15.0683	35.3206	33.6676	9.56258	33.6049	6.76866	30.1237	54.7715	53.7492	37.1713	34.5333	29.0084	18.4558	39.2404	34.6044	20.9446	15.1363	10.48	18.5059	27.8476	40.1691	35.1752	30.702	27.5457
Potri.003G224000	AT2G32080.2	purin-rich alpha 1	-0.113527	0.722457	0.000541258	0.998109	-0.112985	0.535789	-0.412631	0.0370444	-0.173028	0.312498	-0.585659	9.98304e-05	0.289021	0.420587	-0.0100834	0.999957	-0.183652	0.639675	677.206	558.801	570.443	604.864	526.213	571.842	602.571	527.955	480.434	592.168	734.038	528.178	451.811	648.129	877.192	661.2	759.824	490.349	675.311	565.922	479.92	439.799	473.847	506.691	560.49	470.317
Potri.004G000300	AT5G16340.1	AMP-dependent synthetase and ligase family protein	-0.103359	0.929368	-0.191836	0.76256	-0.295195	0.618206	-0.746812	0.282103	-0.303879	0.598529	-1.05069	0.0372388	0.562265	0.747501	-0.0811878	0.999957	-0.193231	0.926382	1459.15	401.067	574.748	410.601	376.579	971.558	927.032	374.532	542.999	408.008	594.451	457.294	894.988	930.754	1802.15	516.992	951.252	390.554	1038.58	466.944	606.993	550.229	845.039	329.977	485.52	323.407
Potri.004G000600	AT5G60870.1	Regulator of chromosome condensation (RCC1) family protein	-0.467233	0.167801	0.623407	0.00269833	0.156174	0.490764	-0.57929	0.0339764	0.813081	9.69197e-05	0.233791	0.275075	-0.315198	0.561416	-0.427255	0.749355	-0.237581	0.614395	98.7841	122.148	79.6468	121.414	88.5334	72.6756	77.6389	66.5585	124.357	103.193	146.005	90.7672	123.744	85.3674	77.08	88.2908	88.3516	68.9938	67.5311	52.4002	38.2455	99.8671	85.5453	124.788	99.246	89.7785
Potri.004G001000	AT3G17640.1	Leucine-rich repeat (LRR) family protein	0.108542	0.959499	0.123037	0.916592	0.231579	0.832851	0.790032	0.559651	-0.909159	0.34247	-0.119127	0.91527	-0.556041	0.903658	0.125448	0.999957	-0.906747	0.702761	96.4037	36.5481	51.6628	26.4904	9.9756	53.5504	89.2268	74.4552	110.453	19.8448	8.02227	24.2046	146.767	16.5762	96.6214	17.6582	13.2527	55.4415	78.0101	22.1245	92.5295	14.4039	55.7904	10.0501	64.974	19.384
Potri.004G001200	AT4G22340.3	cytidinediphosphate diacylglycerol synthase 2	-0.348088	0.196416	0.388225	0.0218154	0.0401364	0.846116	-0.107587	0.687997	0.093503	0.625777	-0.0140843	0.946351	0.0337219	0.97943	0.274223	0.868662	-0.0204988	0.979409	635.551	796.364	704.982	710.826	620.981	472.391	544.631	595.642	582.391	903.333	733.236	745.155	697.861	769.136	605.783	720.061	818.725	837.782	561.207	586.882	721.73	848.87	641.218	685.917	619.038	818.209
Potri.004G001300	AT4G22330.1	Alkaline phytoceramidase (aPHC)	0.179455	0.566442	0.126062	0.509196	0.305518	0.0698354	0.227019	0.326203	0.0885576	0.638928	0.315576	0.0528361	-0.0436814	0.972285	0.00388206	0.999957	-0.0336226	0.965788	139.25	160.619	166.828	155.631	158.363	214.202	184.248	154.551	155.253	192.097	243.877	191.908	179.861	174.05	151.989	121.645	155.352	131.827	188.621	204.943	181.358	185.33	185.224	196.814	192.78	179.557
Potri.004G001400	AT1G62420.1	Protein of unknown function (DUF506)	5.33077	2.01991e-05	-4.82378	4.37915e-07	0.506997	0.692299	4.5681	0.000124849	-1.99692	0.0454192	2.57118	0.0139492	-0.458837	0.944103	-1.22151	0.999957	1.60535	0.43699	3.57051	4.80896	12.9157	2.20753	8.72865	17.2126	770.595	150.039	6.17921	7.14411	11.2312	8.64449	8.63333	6.63048	0	5.88605	4.41758	62.8337	161.842	15.1378	166.553	27.8476	50.5833	20.1001	9.282	19.384
Potri.004G001500	AT4G22320.1		0.623039	0.123776	-0.729464	0.00493152	-0.106425	0.738277	0.385896	0.284836	-0.508249	0.0540556	-0.122353	0.688373	0.0490828	0.982323	-0.188061	0.999957	0.0331541	0.979409	276.119	226.021	213.109	198.678	240.661	415.016	411.371	341.817	267.251	162.727	176.49	186.721	266.914	205.545	338.718	219.746	183.33	203.285	365.6	338.855	326.937	187.251	251.429	223.614	262.038	159.153
Potri.004G001600	AT3G01435.1	Expressed protein	-0.0264735	0.944891	-0.0693802	0.728623	-0.0958538	0.606069	0.0379913	0.89552	-0.360247	0.0219578	-0.322255	0.0396918	0.211367	0.656541	0.275832	0.830459	-0.0150342	0.981909	213.04	264.493	244.322	208.612	279.317	149.176	228.282	248.184	193.1	246.075	202.161	242.046	207.2	267.706	297.464	254.081	260.637	291.992	230.537	274.81	310.899	214.138	190.431	245.389	197.778	232.608
Potri.004G001800	AT1G12020.1		-0.952486	0.185516	-0.0153186	0.980299	-0.967805	0.0319412	-1.84548	0.000264915	0.532184	0.260839	-1.3133	0.00188857	1.06903	0.174781	0.176028	0.999957	0.72353	0.413762	53.5576	143.307	134.539	135.763	102.25	40.1628	46.3516	51.893	47.1165	73.0287	46.5292	82.1227	50.3611	266.877	81.4225	325.695	306.285	112.115	37.2586	75.6892	48.1153	102.748	81.8259	89.6131	131.376	87.7381
Potri.004G001900	AT1G62400.1	Protein kinase superfamily protein	0.727201	0.574799	1.16255	0.10744	1.88975	0.00604549	0.300732	0.802182	2.26762	0.000724167	2.56835	0.000111016	-0.774757	0.753433	-1.20123	0.825265	-0.0961601	0.978558	19.0427	70.2108	43.0523	60.7072	188.289	30.6003	37.0813	63.1741	47.1165	273.064	312.869	205.739	56.8361	30.666	9.7707	45.1264	27.2417	59.1376	18.6293	23.289	38.2455	184.37	98.1911	209.376	74.97	271.376
Potri.004G002000	AT4G22290.1	Ubiquitin-specific protease family C19-related protein	-0.607751	0.587451	0.689242	0.296537	0.0814911	0.914655	-0.350119	0.719493	0.308135	0.656461	-0.0419846	0.955901	-0.320131	0.926108	-0.0624989	0.999957	-0.443606	0.813278	203.519	79.8287	90.4099	68.4336	36.1615	57.3755	104.291	91.3769	223.997	51.5964	47.3314	45.8158	215.114	63.8184	158.502	69.6516	62.5824	71.4579	65.2025	78.0181	62.92	50.8938	121.251	44.3878	152.082	60.1924
Potri.004G002600	AT4G22260.1	Alternative oxidase family protein	0.210118	0.865166	0.00306206	0.996962	0.21318	0.75742	0.159982	0.876922	-0.304228	0.642968	-0.144246	0.835466	0.140305	0.974926	0.0901699	0.999957	-0.21712	0.926604	264.218	518.406	512.323	477.931	845.432	485.779	351.113	368.892	128.219	808.872	908.924	608.572	115.111	608.347	218.212	533.669	593.428	620.944	489.019	620.651	452.778	580.958	278.952	628.129	200.634	522.348
Potri.004G002700	AT2G32950.1	Transducin/WD40 repeat-like superfamily protein	-0.663282	0.257204	-1.20563	0.00053285	-1.86892	3.08445e-08	-0.193087	0.74339	-1.37422	5.24377e-05	-1.56731	3.28353e-06	-0.0508838	0.987872	0.419311	0.999957	0.250724	0.830348	4088.23	3695.2	3671.29	3374.22	1072.38	2252.94	2544.7	3492.63	1500.78	553.272	670.662	1016.59	1333.13	3876.34	3276.44	4060.4	3101.88	4200	2562.69	2483.77	3275.54	959.3	1751.08	694.292	1426.57	1205.89
Potri.004G002800	AT1G05000.1	Phosphotyrosine protein phosphatases superfamily protein	0.454205	0.512272	-0.164018	0.726426	0.290188	0.504471	0.0485905	0.948688	-0.106308	0.822062	-0.0577176	0.904086	-0.0443231	0.990278	-0.449938	0.999957	-0.392228	0.695292	67.8397	75.9816	66.7311	70.6411	124.695	95.6258	62.5747	102.658	59.4749	112.718	110.707	94.2249	53.2389	66.3048	94.4501	66.7086	46.3846	67.7618	60.5452	90.827	62.92	62.4169	37.9375	121.438	31.416	75.4956
Potri.004G002900	AT1G62390.1	Octicosapeptide/Phox/Bem1p (PB1) domain-containing protein / tetratricopeptide repeat (TPR)-containing protein	0.0430069	0.941303	0.433499	0.0907539	0.476505	0.0585522	0.0508594	0.911069	0.0103186	0.97519	0.0611781	0.838383	0.00818764	0.998386	0.0160401	0.999957	-0.40714	0.393842	399.897	384.717	391.776	412.809	497.533	436.054	428.752	276.387	712.927	416.74	643.386	421.851	568.361	448.386	267.066	472.846	408.626	346.201	509.977	533.318	265.251	418.674	377.143	438.853	438.396	411.145
Potri.004G003000	AT1G05010.1	ethylene-forming enzyme	-0.0132292	0.98919	-0.0780786	0.882275	-0.0913078	0.856203	-0.0802899	0.914778	-0.0443434	0.931684	-0.124633	0.798002	-0.0525996	0.988976	-0.11966	0.999957	-0.0859251	0.965788	3690.72	4922.45	4965.01	5888.6	6085.12	5318.71	4205.25	3681.02	1789.66	6389.22	5925.25	6645.02	2092.86	5106.3	3454.48	4634.29	5574.25	4839.42	4479.18	4743.96	3691.31	6112.06	2669.76	6325.68	2311.93	4102.27
Potri.004G003200	AT4G22240.1	Plastid-lipid associated protein PAP / fibrillin family protein	-0.543016	0.532211	-0.132732	0.827577	-0.675748	0.183124	-0.0682189	0.9413	-0.0581366	0.92467	-0.126355	0.827522	0.00672373	0.998944	0.481521	0.999957	0.556117	0.634744	2243.47	4232.85	3629.31	3251.7	2957.77	2061.69	1920.12	2228.02	748.457	2850.5	3727.15	2161.99	964.774	4158.97	1637.13	3381.54	4241.61	4281.31	2541.73	3153.33	2824	4181.93	1635.78	3834.1	1311.62	4406.29
Potri.004G003800	AT1G12000.1	Phosphofructokinase family protein	0.172866	0.652715	0.0365861	0.888953	0.209452	0.340786	0.0751317	0.827986	0.665419	0.00050942	0.740551	9.54504e-05	-0.26632	0.658566	-0.364054	0.768385	0.264779	0.55736	1059.25	1288.8	975.135	1337.77	1323.01	1430.56	1023.21	1480.08	1054.33	1662.99	1490.54	1441.04	1089.24	1032.7	880.449	1042.81	919.593	1156.88	903.52	1110.88	911.724	1707.34	1292.11	2159.09	1225.22	1712.93
Potri.004G003900	AT4G22190.1		0.199328	0.909846	-0.449322	0.63013	-0.249994	0.792143	-0.449845	0.721721	-1.21729	0.126905	-1.66714	0.0309726	0.683776	0.831884	0.0346035	0.999957	-0.733367	0.735206	753.377	125.995	311.053	88.3014	110.979	380.591	606.047	370.02	521.371	104.78	147.61	102.005	467.639	230.409	1365.73	212.879	245.176	141.684	484.361	518.18	359.014	88.344	203.077	79.563	270.606	166.294
Potri.004G004000	AT4G04180.1	P-loop containing nucleoside triphosphate hydrolases superfamily protein	-0.179025	0.739826	0.0160565	0.965171	-0.162968	0.596777	-0.436903	0.219041	0.0698855	0.830515	-0.367018	0.175367	0.304525	0.730062	0.0466466	0.999957	0.100476	0.926279	159.483	140.422	135.615	150.112	183.302	122.401	103.132	108.299	98.095	194.479	140.39	134.854	86.3333	186.482	133.533	193.259	208.362	151.54	146.706	122.267	113.503	158.443	102.654	161.639	108.528	171.395
Potri.004G004100	AT4G22160.2		0.918998	0.0142195	-1.22865	1.62473e-06	-0.309649	0.31252	0.725835	0.0276954	-1.11552	1.33459e-05	-0.389682	0.173311	0.0785668	0.969893	-0.114597	0.999957	-0.00146664	0.998978	40.4658	51.9368	45.2049	50.7733	72.3231	137.701	78.7977	74.4552	40.1649	43.6585	27.2757	38.9002	40.2889	53.8727	48.8535	47.0884	49.3296	71.4579	104.79	80.347	72.7899	32.6489	26.7794	59.4629	28.56	43.8691
Potri.004G004200	AT4G22150.1	plant UBX domain-containing protein 3	0.249206	0.470017	-0.33075	0.0999233	-0.0815441	0.726081	0.56354	0.0169683	-0.0987977	0.656121	0.464742	0.0144105	-0.389225	0.334542	-0.0748909	0.999957	0.157062	0.786971	215.421	273.149	231.406	274.838	407.753	218.027	293.174	259.465	225.541	252.425	264.735	211.79	221.589	203.887	208.442	171.677	176.703	229.158	362.107	295.77	235.642	274.634	203.821	303.177	263.466	267.295
Potri.004G004800	AT2G20060.1	Ribosomal protein L4/L1 family	-0.0406619	0.959385	-0.100622	0.811402	-0.141284	0.722757	-0.130876	0.817962	-0.111276	0.783147	-0.242152	0.510351	-0.206272	0.903658	-0.296486	0.999957	-0.30714	0.740406	126.158	111.568	139.92	194.263	130.93	139.614	164.548	120.708	172.246	97.6362	146.808	84.716	146.047	136.754	105.306	154.999	98.6593	83.7782	186.293	67.538	114.737	93.1453	121.251	90.4506	152.796	64.2733
Potri.004G004900	AT4G22140.2	PHD finger family protein / bromo-adjacent homology (BAH) domain-containing protein	0.0589211	0.90792	-0.366905	0.120551	-0.307984	0.19809	-0.361029	0.233164	-0.261143	0.276062	-0.622172	0.00414	0.194418	0.834458	-0.225532	0.999957	-0.11977	0.883602	316.585	262.569	305.671	271.527	226.945	313.653	352.272	311.358	303.554	176.221	173.281	220.435	292.814	316.605	403.856	280.569	322.483	215.606	334.163	208.436	271.42	176.688	227.625	212.726	271.32	183.638
Potri.004G005300	AT4G22130.2	STRUBBELIG-receptor family 8	-0.674217	0.163732	-0.371547	0.275155	-1.04576	0.00041726	-0.00502005	0.99443	-0.165774	0.637596	-0.170794	0.621526	-0.367268	0.709918	0.301929	0.999957	0.507702	0.397569	180.906	244.295	268.001	164.461	101.003	137.701	127.467	171.473	95.0054	93.6673	88.245	140.905	102.161	215.491	160.674	123.607	164.923	246.406	115.269	109.458	192.461	166.125	148.774	159.126	80.682	185.678
Potri.004G005400	AT4G22130.1	STRUBBELIG-receptor family 8	-1.1528	0.105903	2.96759	2.4675e-12	1.81479	3.98261e-06	-0.273033	0.705341	3.08017	5.75488e-15	2.80714	1.39256e-13	-0.343681	0.856355	0.53609	0.999957	0.648669	0.393713	14.282	52.8986	38.7471	26.4904	21.1981	13.3876	19.6994	5.64055	125.902	123.038	89.8495	129.667	117.989	30.666	16.2845	22.5632	34.6044	43.1211	11.6433	12.8089	19.7396	201.655	193.407	154.938	126.378	243.83
Potri.004G005500	AT4G04320.1	malonyl-CoA decarboxylase family protein	-0.25164	0.59588	-0.0661715	0.838017	-0.317811	0.242095	-0.153058	0.707168	0.0804712	0.792498	-0.072587	0.811327	0.0485887	0.980911	0.14717	0.999957	0.293813	0.63402	523.675	666.522	641.48	601.553	490.051	552.717	409.053	593.386	332.133	598.518	540.701	624.997	345.333	752.56	457.052	652.371	653.802	773.716	431.966	562.429	495.958	725.957	525.918	670.004	416.976	654.975
Potri.004G005700	AT5G63520.1		-0.478814	0.698078	1.22746	0.0548139	0.748646	0.259267	-1.22038	0.129331	0.961744	0.130668	-0.258632	0.716258	0.87081	0.616045	0.129248	0.999957	-0.136468	0.964524	27.3739	57.7075	35.5182	59.6034	54.8658	32.5128	22.017	20.306	13.9032	112.718	127.554	115.836	9.35277	82.881	54.2817	80.4427	111.912	46.8172	30.2726	34.9335	29.6094	88.344	53.5588	73.7005	54.978	74.4754
Potri.004G005900	AT4G22120.2	ERD (early-responsive to dehydration stress) family protein	0.215192	0.646367	0.672123	0.00452124	0.887315	0.000118406	0.558536	0.0747103	0.731735	0.00151253	1.29027	8.12946e-09	-0.446378	0.425547	-0.103034	0.999957	-0.0434223	0.972037	165.434	119.262	99.0203	109.273	152.128	130.051	191.2	97.0174	227.086	242.106	211.788	228.215	228.783	57.1879	145.475	84.3668	77.3076	114.579	140.884	121.103	155.45	204.535	226.137	216.914	229.908	226.487
Potri.004G006000	AT4G22120.5	ERD (early-responsive to dehydration stress) family protein	0.222602	0.493604	0.348521	0.057073	0.571123	0.00102574	0.364442	0.117715	0.518362	0.00241584	0.882804	8.37516e-08	-0.0850434	0.935839	0.0567968	0.999957	0.226638	0.568183	271.359	223.136	270.153	225.169	265.6	300.265	354.59	234.647	322.092	451.667	335.331	395.918	332.383	189.798	311.577	206.993	226.769	294.456	357.449	284.125	264.017	437.879	393.508	479.053	376.278	464.196
Potri.004G006100	AT4G22120.6	ERD (early-responsive to dehydration stress) family protein	0.110056	0.958963	0.244496	0.826712	0.354552	0.736021	0.171442	0.921467	0.67209	0.506986	0.843532	0.386049	-0.976293	0.759515	-0.914907	0.999957	-0.487312	0.87458	4.76068	10.5797	15.0683	19.8678	28.6798	9.56258	4.63516	11.2811	3.08961	34.133	18.4512	19.8823	5.03611	2.48643	0	11.7721	11.0439	9.85626	8.15031	4.65779	6.16863	17.2847	6.69485	20.1001	1.428	12.2425
Potri.004G006200	AT1G62310.1	transcription factor jumonji (jmjC) domain-containing protein	-0.497529	0.444782	1.66713	6.78833e-07	1.1696	0.000255835	-0.502311	0.318448	2.19648	9.30252e-12	1.69417	1.66938e-08	-0.0460193	0.988976	-0.0508009	0.999957	0.478551	0.435356	28.5641	42.3188	25.8314	30.9055	36.1615	17.2126	23.1758	13.5373	64.1094	73.0287	52.1448	114.972	56.8361	29.0084	30.3977	27.4682	36.8132	35.7289	11.6433	25.6179	14.8047	109.47	112.325	84.588	92.82	103.041
Potri.004G006600	AT1G11930.2	Predicted pyridoxal phosphate-dependent enzyme, YBL036C type	0.215236	0.682595	-0.87889	0.000782039	-0.663655	0.0138205	0.503861	0.153024	-0.549879	0.0405437	-0.0460187	0.890239	-0.109143	0.946538	0.179482	0.999957	0.508493	0.295958	1776.92	2780.54	1922.29	2380.83	2889.18	2275.89	2096.25	3024.46	1080.59	1570.12	1361.38	1890.55	1090.68	2310.72	1448.23	2479.99	1976.13	3953.59	2114.42	2803.99	2778.35	2515.88	1487	2286.39	1335.18	2325.06
Potri.004G007400	AT1G11915.1		0.736058	0.348582	0.402099	0.431672	1.13816	0.0124836	1.44513	0.0121673	0.747753	0.105832	2.19289	6.97808e-07	-1.12007	0.204106	-0.410995	0.999957	-0.0653406	0.977614	48.797	23.083	68.8837	20.9716	26.1859	65.0255	83.4329	93.6331	129.764	71.4411	49.7381	58.7825	133.817	11.6033	23.8839	17.6582	21.3516	35.7289	65.2025	40.7557	60.4526	78.7414	93.7279	63.6504	114.24	73.4552
Potri.004G007500	AT4G04450.1	WRKY family transcription factor	1.1884	0.627182	0.837278	0.582478	2.02568	0.136264	-1.00085	0.620195	2.67059	0.0384995	1.66973	0.215316	0.988688	0.86581	-1.20057	0.999957	0.632738	0.892604	1.19017	91.3702	23.6788	41.9432	320.466	5.73755	20.8582	13.5373	3.08961	294.496	250.295	248.961	9.35277	90.3403	7.59943	96.1389	120.011	88.7063	5.82165	47.7424	14.8047	415.793	45.3762	381.065	52.836	355.033
Potri.004G007600	AT1G11910.1	aspartic proteinase A1	-0.248427	0.764862	1.3435	0.000749299	1.09507	0.00704275	1.18214	0.0188727	1.36427	0.000499543	2.5464	2.00026e-11	-1.54256	0.00760649	-0.111994	0.999957	-0.0912244	0.964939	276.119	340.474	710.363	416.12	395.283	265.84	359.225	445.603	1290.68	628.682	684.3	787.513	1263.34	103.601	144.389	149.113	201	693.634	200.265	263.165	201.097	734.599	707.422	706.854	1285.91	934.513
Potri.004G007700	AT5G55090.1	mitogen-activated protein kinase kinase kinase 15	-0.753571	0.484412	1.10073	0.0721125	0.347162	0.582881	-0.0336369	0.979915	1.08512	0.0653477	1.05149	0.0632706	-0.698628	0.708858	0.0213061	0.999957	0.00569623	0.997631	1.19017	22.1212	19.3735	14.349	4.9878	11.4751	8.11153	10.153	15.448	12.7006	15.2423	38.0358	10.7917	8.2881	5.42817	8.82908	12.5165	12.3203	5.82165	11.6445	4.93491	22.086	17.8529	13.4001	15.708	23.4648
Potri.004G007900	AT5G42570.1	B-cell receptor-associated 31-like	0.447295	0.246576	-0.0907775	0.753095	0.356518	0.145732	0.00311957	0.995357	0.00971547	0.975043	0.012835	0.964334	0.336056	0.605285	-0.10812	0.999957	-0.00762717	0.992848	102.355	75.9816	86.1046	82.7825	102.25	126.226	125.149	119.58	96.5502	110.337	99.4762	129.667	118.708	91.9979	174.787	97.1199	77.3076	87.4743	104.79	115.28	130.775	93.1453	134.641	114.738	116.382	90.7988
Potri.004G008100	AT4G04470.1	Peroxisomal membrane 22 kDa (Mpv17/PMP22) family protein	0.249959	0.812188	-0.125949	0.840427	0.12401	0.83777	0.288336	0.72361	0.792291	0.102943	1.08063	0.0205507	-0.137185	0.970887	-0.0988075	0.999957	0.819433	0.332015	14.282	11.5415	12.9157	13.2452	17.4573	22.9502	11.5879	11.2811	10.8136	11.1131	8.8245	25.069	15.1083	6.63048	27.1408	10.7911	4.41758	22.1766	16.3006	9.31559	9.86981	24.9668	24.5478	21.7751	24.99	28.5659
Potri.004G008700	AT4G04470.1	Peroxisomal membrane 22 kDa (Mpv17/PMP22) family protein	-0.0993825	0.936833	-0.437589	0.483995	-0.536971	0.359521	0.342483	0.682642	-0.0537444	0.935439	0.288738	0.623248	-0.13952	0.971362	0.302345	0.999957	0.686189	0.564186	23.8034	14.4269	13.992	18.764	19.9512	28.6877	12.7467	6.76866	5.40681	20.6386	5.61559	16.4245	12.95	6.63048	33.6546	11.7721	13.2527	16.0164	23.2866	18.6312	23.4408	16.3244	12.6458	22.6126	24.99	21.4244
Potri.004G009600	AT1G11860.1	Glycine cleavage T-protein family	0.487235	0.207838	-0.720033	0.00228104	-0.232798	0.383446	0.928186	0.00081996	-0.69786	0.00268388	0.230327	0.375531	-0.519695	0.26968	-0.0787436	0.999957	-0.0565705	0.962367	3551.47	3009.45	3134.21	2673.32	2616.1	4649.33	4734.82	5337.09	3399.34	1814.6	1970.27	2629.65	3341.82	2044.67	2529.53	2116.04	1937.84	4389.73	3759.62	3923.03	4343.95	2181.71	3086.33	1929.61	3147.31	2303.64
Potri.004G010100	AT4G22010.1	SKU5 similar 4	1.00885	0.717808	0.788242	0.641449	1.79709	0.235345	0.81654	0.721678	0.182506	0.919315	0.999047	0.523457	-0.200277	0.987872	-0.392583	0.999957	-0.998319	0.825989	284.451	17.3123	37.6708	28.6979	16.2103	267.752	373.13	83.4801	770.857	26.9889	15.2423	22.4757	762.611	10.7745	296.378	6.86706	6.62637	33.2649	302.726	66.3736	161.618	22.086	221.674	14.2376	516.222	25.5053
Potri.004G010400	AT1G11800.1	endonuclease/exonuclease/phosphatase family protein	0.27235	0.635867	-0.644478	0.0363359	-0.372128	0.254995	0.0669257	0.903608	-0.38681	0.221525	-0.319885	0.318643	0.0724223	0.975245	-0.133002	0.999957	0.124665	0.917632	163.053	97.141	132.386	115.896	208.241	177.864	136.737	92.505	94.233	102.399	110.707	82.1227	100.722	121.835	188.9	95.1579	128.846	102.259	197.936	154.872	103.633	68.1785	116.788	146.563	104.244	97.9402
Potri.004G010500	AT1G11820.2	O-Glycosyl hydrolases family 17 protein	-0.308358	0.43384	-0.017001	0.955446	-0.325359	0.164545	-0.00775248	0.987652	-0.326856	0.154652	-0.334608	0.140832	-0.0536047	0.974926	0.247001	0.999957	-0.0628542	0.953449	297.542	214.48	285.222	218.546	144.646	252.452	235.234	190.65	204.686	180.984	180.501	191.043	254.683	222.121	325.69	195.221	236.34	222.998	267.796	215.423	266.485	140.198	243.99	188.439	227.766	166.294
Potri.004G010900	AT1G11800.1	endonuclease/exonuclease/phosphatase family protein	0.451362	0.668648	-0.260263	0.693275	0.191099	0.770884	-0.260067	0.772889	0.28318	0.648513	0.0231125	0.972841	0.466887	0.836466	-0.244542	0.999957	0.2989	0.876503	42.8461	40.3953	65.6548	47.462	132.177	63.113	46.3516	27.0746	16.9928	72.2349	69.7938	89.9027	31.6555	62.9896	58.6242	61.8036	87.6153	49.2813	57.0522	74.5247	45.6479	76.8208	41.6568	134.001	26.418	66.3137
Potri.004G012100	AT4G21990.1	APS reductase 3	1.11911	0.16914	-2.81291	5.86131e-09	-1.6938	0.000771571	1.93786	0.00120841	-1.7943	0.000269047	0.143562	0.818588	-0.710215	0.640574	0.108529	0.999957	1.12714	0.187968	4278.66	6381.49	6387.89	2588.33	4937.92	8156.88	17472.2	12085.4	1720.14	569.148	1723.18	1792.87	1782.06	4687.75	1184.43	3652.3	2477.53	9093.63	12123	10392.7	14376.6	4798.42	5799.97	2522.57	1216.66	2235.28
Potri.004G012400	AT5G07900.1	Mitochondrial transcription termination factor family protein	0.0538629	0.957502	0.842354	0.0287543	0.896217	0.0144743	0.335941	0.583701	0.446093	0.253643	0.782033	0.0317938	-0.147541	0.953412	0.134537	0.999957	-0.261724	0.786191	8.33119	8.65613	16.1446	12.1414	4.9878	15.3001	12.7467	14.6654	25.4893	17.4634	16.8468	20.7468	24.4611	5.80167	10.8563	11.7721	12.5165	12.3203	9.31464	12.8089	17.2722	19.2052	19.3407	16.7501	17.85	14.283
Potri.004G012500	AT5G40010.1	AAA-ATPase 1	-0.487422	0.873437	1.3699	0.382692	0.882476	0.584229	-1.05945	0.628843	2.01274	0.163498	0.953294	0.537574	0.21031	0.986505	-0.361716	0.999957	0.281128	0.967825	1.19017	38.4717	21.5262	39.7356	62.3475	3.82503	1.15879	4.51244	2.31721	107.955	20.0557	101.141	1.43889	29.0084	1.08563	37.2783	49.3296	45.5852	1.16433	8.15114	1.23373	95.0658	13.3897	98.8256	6.426	69.3743
Potri.004G012600	AT4G23180.1	cysteine-rich RLK (RECEPTOR-like protein kinase) 10	-0.249669	0.80676	-0.721927	0.181032	-0.971597	0.0525717	-1.53587	0.00431998	-0.124897	0.829205	-1.66076	8.94746e-05	1.6912	0.0083425	0.405007	0.999957	1.00204	0.22769	19.0427	21.1594	26.9077	25.3866	23.692	22.9502	9.27032	22.5622	2.31721	19.051	21.6601	11.2378	5.03611	73.7641	59.7098	63.7656	100.868	34.4969	18.6293	31.4401	18.5059	26.8873	20.8284	15.9126	35.7	18.3638
Potri.004G012900	AT5G07900.1	Mitochondrial transcription termination factor family protein	0.325412	0.715655	0.210757	0.677275	0.536168	0.23279	0.104012	0.890316	0.0558436	0.914431	0.159855	0.728367	0.306863	0.879663	0.0854632	0.999957	-0.0694499	0.972054	7.14102	9.61792	10.7631	11.0377	11.2225	15.3001	12.7467	10.153	17.7652	15.082	14.4401	12.1023	10.7917	5.80167	19.5414	12.7531	11.0439	9.85626	12.8076	15.1378	13.571	10.5629	19.3407	10.0501	16.422	9.1819
Potri.004G013000	AT5G07900.1	Mitochondrial transcription termination factor family protein	0.205213	0.810392	-0.206227	0.670737	-0.00101424	0.998356	-0.100375	0.889771	-0.192031	0.683783	-0.292406	0.491632	0.163304	0.944489	-0.142284	0.999957	-0.128088	0.939867	8.33119	9.61792	18.2972	22.0753	9.9756	15.3001	22.017	19.1779	17.7652	11.1131	17.649	16.4245	10.0722	17.405	13.0276	16.6772	17.6703	12.3203	23.2866	16.3023	8.63608	15.3642	8.92647	15.0751	14.28	13.2627
Potri.004G013100	AT5G07900.1	Mitochondrial transcription termination factor family protein	0.132477	0.745648	0.219323	0.298914	0.3518	0.0683072	0.00889165	0.982508	-0.0857946	0.6912	-0.0769029	0.710948	0.338738	0.434202	0.215153	0.999957	-0.089965	0.888905	64.2692	46.166	60.2732	54.0846	74.817	51.6379	60.2571	56.4055	78.785	67.4722	68.9916	54.4603	85.6138	62.1608	73.8231	74.5567	72.89	60.3696	81.5031	79.1825	62.92	66.258	66.9485	60.3004	67.83	74.4754
Potri.004G013200	AT1G11840.6	glyoxalase I homolog	0.0680853	0.799451	-0.177416	0.204962	-0.10933	0.456104	0.134869	0.48047	0.184943	0.169351	0.319812	0.012175	-0.236649	0.422334	-0.169866	0.99023	0.192493	0.475647	4827.33	3669.24	4452.69	3880.85	4197.23	4345.24	4401.08	4696.32	3225.55	4338.86	4015.95	3980.79	3938.96	3890.43	3875.71	2817.46	3697.51	3659.14	4325.49	3910.22	3786.31	3906.34	4943.03	5002.42	3954.84	4475.66
Potri.004G013300	AT3G53700.1	Pentatricopeptide repeat (PPR) superfamily protein	0.116201	0.741433	0.120484	0.554308	0.236685	0.199548	0.294466	0.207622	-0.217625	0.233794	0.0768403	0.704635	-0.224934	0.676803	-0.0466694	0.999957	-0.384778	0.169293	313.015	378.946	379.937	397.356	411.493	460.916	444.975	280.899	522.144	417.534	409.136	376.035	439.58	366.334	218.212	320.79	348.989	337.577	420.323	399.406	384.923	293.84	349.62	365.99	320.586	327.488
Potri.004G013400	AT1G11790.1	arogenate dehydratase 1	-0.273142	0.789427	0.100404	0.877087	-0.172739	0.774515	0.188018	0.825573	-0.48283	0.368943	-0.294812	0.600309	-0.099364	0.979624	0.361796	0.999957	-0.221437	0.909184	209.47	89.4467	146.378	96.0277	72.3231	107.101	144.849	122.964	195.418	70.6473	57.7604	81.2582	194.25	75.4217	232.326	85.3478	112.648	142.916	172.321	110.623	149.281	58.5759	137.616	65.3254	186.354	65.2935
Potri.004G013500	AT1G62050.1	Ankyrin repeat family protein	0.0739375	0.96832	1.33013	0.0842994	1.40407	0.0640322	0.400395	0.750701	0.562698	0.500058	0.963093	0.22016	-0.512045	0.892215	-0.185588	0.999957	-0.953024	0.566344	28.5641	10.5797	17.2209	17.6603	3.74085	24.8627	31.2873	18.0498	80.3298	26.9889	16.8468	22.4757	97.1249	4.97286	39.0828	1.96202	6.62637	13.5524	17.465	16.3023	20.9733	20.1655	29.7549	16.7501	35.7	23.4648
Potri.004G013700	AT1G62040.2	Ubiquitin-like superfamily protein	0.194422	0.686237	-0.200162	0.467423	-0.00574062	0.984711	-0.0775223	0.857388	0.0858178	0.767652	0.00829543	0.977376	0.047413	0.980042	-0.224531	0.999957	0.0614491	0.956491	41.6559	53.8604	54.8917	52.9808	66.0883	65.0255	49.828	54.1493	44.0269	62.7094	56.1559	52.7314	38.85	43.0981	39.0828	60.8226	66.2637	48.0493	65.2025	44.2491	41.9467	55.6951	43.8885	59.4629	43.554	64.2733
Potri.004G013900	AT1G05170.1	Galactosyltransferase family protein	-0.230698	0.782482	-0.830209	0.049692	-1.06091	0.00961518	0.303551	0.639338	-0.332989	0.462418	-0.0294375	0.955185	-0.549907	0.655054	-0.0156587	0.999957	0.481562	0.63315	247.555	142.345	140.996	88.3014	66.0883	160.651	132.102	169.216	77.2402	63.5032	40.9136	97.6827	91.3694	67.1336	208.442	70.6326	78.0439	144.148	131.569	95.4848	150.515	95.0658	128.69	102.176	73.542	118.344
Potri.004G014100	AT1G11720.2	starch synthase 3	0.0627654	0.934039	0.489701	0.15942	0.552466	0.106124	0.421449	0.361493	0.54266	0.104202	0.964109	0.00235486	-0.0843541	0.973158	0.27433	0.999957	0.327288	0.711853	1040.21	1716.8	1116.13	1406.2	2131.04	1183.85	1088.1	1111.19	1288.37	2470.28	1924.54	2748.08	1248.95	1345.99	898.904	1548.03	1186.86	2253.39	1152.69	1793.25	1470.6	2726.18	1855.22	2586.22	1632.2	3346.29
Potri.004G014200	AT5G38280.1	PR5-like receptor kinase	1.07623	0.339451	0.553824	0.423514	1.63005	0.0115482	-0.382685	0.73797	2.08277	0.00113689	1.70008	0.00486889	0.189761	0.970663	-1.26915	0.749355	0.259793	0.907222	3.57051	11.5415	7.53416	4.41507	28.6798	13.3876	4.63516	11.2811	10.8136	27.7827	20.0557	41.4936	6.475	9.11691	9.7707	5.88605	6.62637	8.62423	5.82165	4.65779	4.93491	27.8476	37.1936	12.5626	30.702	18.3638
Potri.004G014700	AT5G38280.1	PR5-like receptor kinase	-0.0710607	0.955881	0.509076	0.390376	0.438015	0.452102	0.251871	0.779019	0.489106	0.390118	0.740977	0.169794	-0.37198	0.8856	-0.0490484	0.999957	-0.0690187	0.978693	19.0427	23.083	27.984	20.9716	9.9756	30.6003	38.2401	9.02488	30.1237	21.4323	37.7047	42.358	23.0222	10.7745	22.7983	11.7721	25.0329	13.5524	17.465	23.289	29.6094	21.1257	49.0956	9.21256	41.412	25.5053
Potri.004G014800	AT4G04640.1	ATPase, F1 complex, gamma subunit protein	0.633718	0.0250223	-0.662284	0.000724291	-0.0285661	0.911867	1.07897	9.6031e-07	-0.56006	0.00415558	0.518907	0.00846192	-0.475045	0.197075	-0.0297963	0.999957	0.0724278	0.934475	8897.71	13002.5	8952.73	11804.8	16714.1	15286.7	15128	19057.2	10089.9	11675.1	9883.44	11646.7	8983.7	8187.81	6473.63	9160.66	6868.6	18139.2	13198.8	17229.2	16267.9	12476.7	7480.38	12783.7	8518.02	13714.7
Potri.004G015100	AT2G46410.1	Homeodomain-like superfamily protein	-0.192115	0.745941	-0.80803	0.00571579	-1.00015	0.000473542	-0.440771	0.273044	-1.09969	9.58876e-05	-1.54046	2.01832e-08	0.0728434	0.974608	-0.175812	0.999957	-0.467474	0.435842	673.636	463.584	516.628	379.696	263.106	491.517	420.641	604.667	324.409	228.612	268.746	162.516	285.619	547.015	723.032	451.264	418.197	532.238	319.026	371.459	352.846	146.92	195.638	131.488	199.206	245.871
Potri.004G015200	AT4G04670.1	Met-10+ like family protein / kelch repeat-containing protein	-0.211607	0.610924	0.871514	2.50532e-05	0.659908	0.0014015	-0.353695	0.232415	0.918449	7.23555e-06	0.564754	0.00577148	-0.0338059	0.985605	-0.175894	0.999957	-0.12896	0.852833	122.587	149.078	132.386	158.942	159.61	110.926	129.784	85.7363	225.541	243.694	275.164	180.67	187.775	153.33	105.306	134.398	155.352	82.5462	142.048	111.787	93.7632	174.767	193.407	236.177	223.482	188.739
Potri.004G015300	AT4G21960.1	Peroxidase superfamily protein	0.109775	0.90417	-0.195024	0.696361	-0.0852484	0.867994	0.370087	0.549335	0.266851	0.562978	0.636939	0.128281	-0.151407	0.95278	0.108905	0.999957	0.57078	0.519118	19650.9	13490.1	18680.4	8778.26	9208.73	21387.7	12185.8	22609.6	13499.3	11525	8790.01	22556.1	15032.8	9415.28	26910.7	8338.58	9899.06	20512.1	12903.1	17552.9	19549.6	20882.8	27334.3	15562.5	16531.2	25746
Potri.004G015500	AT4G04720.1	calcium-dependent protein kinase 21	-0.0864807	0.915029	0.281118	0.49077	0.194637	0.638845	-0.602757	0.204506	0.779984	0.0269549	0.177227	0.659556	0.16226	0.937159	-0.354016	0.999957	0.14485	0.917058	108.305	163.505	161.446	178.81	195.771	147.264	113.561	120.708	96.5502	242.9	217.404	216.977	102.88	175.708	84.6794	255.062	169.341	142.916	102.461	126.925	78.9585	188.211	200.102	228.639	139.944	212.204
Potri.004G015700	AT1G11700.1	Protein of unknown function, DUF584	-0.585083	0.283903	-1.59528	3.36878e-07	-2.18036	1.23745e-12	0.645848	0.133709	-1.33042	2.02344e-05	-0.684576	0.0379892	-0.603639	0.417396	0.627292	0.732008	0.892145	0.0564169	1566.26	2333.31	1966.41	2386.34	613.499	1482.2	2003.55	1402.24	505.923	445.316	471.71	365.662	487.064	1447.93	934.73	1517.62	1529.95	2459.14	2551.05	1807.22	1680.34	1200.33	620.389	840.018	446.25	1119.17
Potri.004G015800	AT1G50660.1		-0.556032	0.502305	0.497376	0.329796	-0.0586557	0.918267	-0.925159	0.112348	1.00655	0.0245237	0.0813908	0.879873	0.434717	0.796894	0.0655898	0.999957	0.574763	0.565031	58.3183	36.5481	41.976	40.8394	22.4451	17.2126	53.3043	25.9465	72.6058	33.3392	21.6601	19.8823	64.75	48.8998	79.2512	66.7086	45.6483	34.4969	37.2586	15.1378	39.4792	54.7348	59.5098	58.6254	49.98	94.8796
Potri.004G016000	AT1G61900.1		0.322301	0.378703	0.499899	0.0148635	0.8222	2.9735e-05	0.00772256	0.987127	0.815847	3.04392e-05	0.82357	1.6184e-05	0.0376321	0.983542	-0.276946	0.994472	0.0390015	0.968632	111.876	97.141	115.165	94.924	147.14	147.264	105.45	126.348	164.522	180.984	161.248	220.435	198.567	97.7996	166.102	78.4807	90.5604	93.6345	116.433	105.965	115.97	156.522	221.674	197.651	189.924	183.638
Potri.004G016700	AT1G11660.1	heat shock protein 70 (Hsp 70) family protein	0.22067	0.621267	0.460621	0.0541015	0.681291	0.00297627	0.0474517	0.912639	0.551048	0.016279	0.598499	0.00806411	0.118916	0.931277	-0.0543027	0.999957	0.0361238	0.976499	195.188	213.518	212.033	221.857	331.689	284.965	214.376	154.551	318.23	341.33	320.089	353.56	356.125	222.121	223.64	214.841	254.011	137.988	292.247	306.25	208.5	333.21	317.633	454.765	306.306	320.346
Potri.004G016900	AT4G04770.1	ATP binding cassette protein 1	0.143605	0.879638	-0.0785312	0.890209	0.0650741	0.907113	0.223132	0.756307	-0.488221	0.290366	-0.265089	0.58942	0.0766237	0.983998	0.15615	0.999957	-0.253539	0.867098	2726.68	4098.2	3082.55	3785.92	4096.23	3666.29	2722	4642.17	2236.1	4861.97	3860.32	4780.4	2168.4	4189.63	1965	4604.86	3680.58	6283.37	2419.48	4423.74	3729.55	4819.55	1790.5	3879.32	965.328	3567.68
Potri.004G017000	AT5G52890.2	AT hook motif-containing protein	0.376035	0.699839	0.131729	0.833049	0.507764	0.347428	0.480399	0.512368	-0.42735	0.426442	0.0530499	0.932325	-0.0865413	0.984334	0.0178235	0.999957	-0.541255	0.661831	74.9807	42.3188	46.2812	28.6979	47.3841	53.5504	75.3214	72.199	85.7366	71.4411	29.6824	60.5114	93.5277	19.8914	110.735	21.5822	30.1868	44.3532	75.6815	60.5513	71.5561	42.2515	60.9975	45.2253	55.692	29.5861
Potri.004G017100	AT4G04780.1	mediator 21	0.0688198	0.838318	-0.8805	5.38298e-09	-0.811681	6.18441e-08	0.191813	0.379702	-1.04703	1.45509e-12	-0.855212	6.67618e-09	-0.029036	0.982146	0.0939577	0.999957	-0.0725674	0.911171	166.624	205.823	178.667	192.055	193.277	221.852	163.389	206.444	86.509	118.275	112.312	123.616	90.6499	173.221	191.071	178.544	187.011	168.788	207.251	246.863	209.733	106.589	94.4718	123.113	84.252	96.92
Potri.004G017200	AT1G11650.2	RNA-binding (RRM/RBD/RNP motifs) family protein	-0.0790259	0.808462	-0.278292	0.0882065	-0.357318	0.02393	-0.0245257	0.934697	-0.710273	1.48869e-06	-0.734799	5.5868e-07	0.0185866	0.989711	0.0730868	0.999957	-0.358895	0.151806	1806.68	2058.23	2003.01	2232.92	1922.8	1631.38	2178.53	1931.32	1437.44	1659.82	2081.78	1352.86	1373.42	2079.48	1788.04	2039.52	2297.14	2273.1	2286.74	1792.09	1716.11	1401.02	1047.37	1309.02	1121.69	1287.51
Potri.004G017500	AT4G21820.1	binding;calmodulin binding	1.06349	0.575154	2.80865	0.00408493	3.87214	6.46809e-05	0.753744	0.637443	1.96616	0.0485332	2.71991	0.00526513	0.0698424	0.995868	-0.239901	0.999957	-1.08239	0.660698	23.8034	5.77075	5.38154	3.3113	6.23475	17.2126	20.8582	34.9714	274.203	55.5653	22.4624	46.6803	297.13	0.82881	32.569	1.96202	5.15384	7.39219	15.1363	13.9734	30.8432	22.086	112.325	23.4501	137.802	32.6467
Potri.004G017600	AT3G26040.1	HXXXD-type acyl-transferase family protein	-0.210798	0.954599	1.92488	0.234271	1.71408	0.284521	-2.82736	0.184052	2.91626	0.0744313	0.0889001	0.961536	0.914636	0.905024	-1.70193	1	-0.710549	0.892604	2.38034	0	2.15262	17.6603	12.4695	1.91252	3.47637	1.12811	1.5448	17.4634	52.947	18.1534	0.719444	4.14405	2.17127	1.96202	33.1318	0	2.32866	3.49335	0	15.3642	3.71936	3.35002	32.844	0
Potri.004G017700	AT5G36110.1	cytochrome P450, family 716, subfamily A, polypeptide 1	1.74997	0.0634071	1.09902	0.0979664	2.84899	2.89346e-06	0.966633	0.26804	0.77058	0.25083	1.73721	0.00518885	0.594945	0.815714	-0.188391	0.999957	-0.516831	0.792291	134.489	177.932	174.362	187.64	1210.79	527.854	257.251	273.002	227.859	2117.04	2169.22	1293.22	267.633	316.605	200.842	199.145	301.868	344.969	444.774	880.323	320.769	826.784	363.01	1348.38	813.96	893.705
Potri.004G018000	AT1G61870.1	pentatricopeptide repeat 336	1.09839	0.28258	-0.196992	0.800702	0.901397	0.168741	1.05884	0.20116	-0.760928	0.241695	0.297915	0.678239	-0.504016	0.851104	-0.543562	0.999957	-1.1075	0.334444	163.053	73.0962	73.1889	128.037	266.847	265.84	286.221	117.323	230.176	161.933	312.869	134.854	180.58	43.0981	128.105	57.8795	79.5164	28.3367	412.173	122.267	78.9585	52.8143	123.483	103.013	155.652	37.7478
Potri.004G018100	AT4G21790.1	tobamovirus multiplication 1	0.432356	0.476222	-0.378542	0.313647	0.0538135	0.901214	0.295349	0.568662	-0.524029	0.133052	-0.22868	0.547542	0.114871	0.959615	-0.0221361	0.999957	-0.167623	0.89202	436.792	217.365	293.832	161.15	376.579	524.029	311.715	286.54	286.561	282.589	281.582	297.37	289.936	233.724	504.819	215.822	247.384	193.429	469.225	491.397	318.301	210.297	299.781	244.552	279.174	245.871
Potri.004G018200	AT4G04860.1	DERLIN-2.2	0.155323	0.791287	-0.232131	0.479954	-0.0768082	0.827697	-0.103157	0.836513	0.00349035	0.992942	-0.0996669	0.768799	0.0574494	0.979624	-0.201031	0.999957	0.0345907	0.979471	484.399	413.571	506.941	483.45	705.774	539.329	424.117	434.322	242.534	687.423	578.406	435.682	294.253	507.232	489.621	476.77	491.087	460.78	456.417	515.851	396.026	519.501	353.339	600.491	314.16	506.025
Potri.004G018300	AT4G04870.1	cardiolipin synthase	0.0151607	0.973381	-0.0518375	0.824055	-0.0366767	0.870091	-0.266625	0.287914	0.00880682	0.97154	-0.257818	0.157542	0.110935	0.904048	-0.170851	0.999957	-0.110207	0.85338	105.925	109.644	109.783	136.867	129.683	86.0632	117.038	128.604	101.957	110.337	142.796	99.4116	108.636	123.493	105.306	137.341	131.791	86.2423	122.255	105.965	99.9318	97.9466	99.6789	108.038	130.662	82.6371
Potri.004G018500	AT1G61860.1	Protein kinase superfamily protein	-0.451495	0.730487	-0.391029	0.621724	-0.842524	0.230188	0.155203	0.896084	-0.670845	0.335857	-0.515642	0.469602	0.101248	0.985605	0.707946	0.999957	0.42813	0.845124	14.282	62.5165	68.8837	44.1507	59.8536	13.3876	16.2231	48.5087	11.586	26.1951	32.8913	49.2736	12.95	70.4489	15.1989	52.9745	64.7912	91.1704	17.465	58.2224	60.4526	37.4502	43.1446	39.3628	12.852	45.9095
Potri.004G018600	AT4G21780.1		-0.825481	0.529954	0.7113	0.380746	-0.11418	0.899049	-0.563372	0.611953	1.38652	0.0523143	0.823144	0.266432	-0.0638076	0.993606	0.198301	0.999957	0.873516	0.59855	19.0427	52.8986	44.1286	50.7733	36.1615	15.3001	23.1758	19.1779	7.72402	46.0398	52.1448	65.6981	21.5833	58.8455	2.17127	42.1834	55.956	43.1211	13.972	32.6046	18.5059	97.9466	49.8394	87.9381	21.42	96.92
Potri.004G018700	AT1G61850.2	phospholipases;galactolipases	0.369756	0.580573	0.337714	0.402994	0.70747	0.0532599	0.384811	0.460571	0.276747	0.48434	0.661557	0.0657963	0.145426	0.946538	0.16048	0.999957	0.099513	0.954022	383.235	210.632	246.475	173.291	255.625	424.578	387.036	243.672	564.626	286.558	312.066	344.915	559.008	208.86	472.25	193.259	247.384	267.351	422.652	386.597	386.156	401.389	529.637	321.602	644.028	317.286
Potri.004G019000	AT1G11600.1	cytochrome P450, family 77, subfamily B, polypeptide 1	0.40146	0.926169	1.07426	0.635275	1.47572	0.490764	-1.44902	0.622941	1.67011	0.416563	0.221086	0.925791	0.420938	0.976955	-1.42955	0.999957	-0.833695	0.910744	1134.23	6.73254	27.984	14.349	2.4939	562.28	884.157	113.939	1896.25	44.4523	24.8691	69.1559	2078.47	10.7745	1564.4	3.92404	5.15384	3.6961	420.323	9.31559	146.813	72.9798	552.697	49.4128	1540.81	91.819
Potri.004G019100	AT4G21770.1	Pseudouridine synthase family protein	0.196399	0.730894	-0.428604	0.157455	-0.232204	0.472343	0.310405	0.452578	-0.86741	0.00165929	-0.557005	0.0522103	-0.0151307	0.99694	0.0988747	0.999957	-0.339932	0.625133	215.421	178.893	182.972	172.188	190.783	175.951	252.616	236.903	260.299	107.162	104.29	107.192	217.272	164.933	209.527	189.335	178.176	237.782	241.016	204.943	235.642	102.748	171.091	106.363	149.94	97.9402
Potri.004G019800	AT4G21760.1	beta-glucosidase 47	-1.59808	0.0908555	0.804345	0.241581	-0.793735	0.218683	0.0517188	0.965957	-0.283017	0.686279	-0.231298	0.743743	-0.153709	0.973234	1.49609	0.436389	0.408727	0.83775	86.8824	20.1976	72.1126	38.6319	6.23475	21.0377	26.6522	18.0498	43.2545	15.8758	7.22005	21.6112	68.3472	43.0981	35.8259	58.8605	57.4285	81.3141	47.7375	27.9468	45.6479	56.6554	49.0956	20.1001	28.56	54.0712
Potri.004G019900	AT1G61800.1	glucose-6-phosphate/phosphate translocator 2	-0.771428	0.608399	-2.58614	0.000920759	-3.35757	1.17028e-05	0.191282	0.896526	-2.49888	0.00116772	-2.3076	0.00294204	-0.193993	0.974926	0.768717	0.999957	0.855979	0.679358	4392.92	1664.86	4008.17	2299.15	118.46	2197.48	4194.82	733.271	328.271	195.272	243.075	124.481	616.564	4373.63	1072.61	874.079	4488.26	2274.33	5727.34	1269.25	3070.74	1134.07	694.777	373.527	341.292	185.678
Potri.004G020000	AT1G70880.1	Polyketide cyclase/dehydrase and lipid transport superfamily protein	1.38126	0.608399	1.45047	0.366385	2.83173	0.0534314	2.43366	0.204134	3.27655	0.0206821	5.7102	2.52124e-05	-2.17294	0.571807	-1.12054	0.999957	0.70553	0.892604	14.282	1512.9	383.166	1859.85	6871.94	527.854	232.917	2188.53	81.1022	11571.1	11612.2	10202.2	85.6138	210.518	9.7707	396.328	219.406	2997.53	230.537	397.077	891.984	19041	3515.54	15534	444.108	16180.5
Potri.004G020100	AT1G70880.1	Polyketide cyclase/dehydrase and lipid transport superfamily protein	1.29214	0.524782	1.02625	0.41856	2.31839	0.0419979	2.30733	0.110863	3.11107	0.00415291	5.4184	2.22903e-07	-2.42857	0.268082	-1.41338	0.999957	0.671433	0.861559	11.9017	1158	259.39	1806.87	4715.96	831.944	479.739	1897.48	403.966	6894.07	5862.68	6785.06	231.661	163.276	14.1132	278.607	145.044	1522.79	295.74	294.606	862.375	10093.3	3319.16	9136.35	932.484	8654.45
Potri.004G020300	AT4G04885.1	PCF11P-similar protein 4	-0.342116	0.222924	0.797173	8.10853e-07	0.455057	0.00540712	-0.291313	0.20116	0.672125	2.67036e-05	0.380811	0.0186147	0.00668438	0.998226	0.057487	0.999957	-0.0675615	0.916535	193.998	241.41	222.796	204.197	219.463	147.264	157.595	154.551	295.83	290.527	293.615	308.608	291.375	254.445	146.56	233.48	229.714	216.838	189.786	165.352	136.944	284.237	255.148	290.614	303.45	278.518
Potri.004G020400	AT4G04890.1	protodermal factor 2	-0.129541	0.855873	0.958826	0.00248828	0.829285	0.00850858	-1.2636	0.0014979	1.76747	2.83536e-08	0.503861	0.115268	0.166107	0.928974	-0.967956	0.23703	-0.159317	0.887369	34.5149	72.1344	80.7231	71.7449	82.2987	51.6379	59.0983	43.9963	155.253	68.266	88.245	102.869	161.875	79.5658	61.8811	74.5567	75.0988	38.193	17.465	30.2757	35.7781	84.5029	95.2156	103.013	131.376	102.021
Potri.004G020500	AT5G54770.1	thiazole biosynthetic enzyme, chloroplast (ARA6) (THI1) (THI4)	1.02802	0.467237	-0.863355	0.329081	0.164668	0.869372	0.692952	0.568886	-0.986989	0.238082	-0.294036	0.755402	0.0518183	0.995899	-0.283252	0.999957	-0.406886	0.889293	4370.3	18483.7	18129.3	18623.9	65578.3	29236.6	14882.3	11856.4	2239.97	27473.9	28922.7	21520.5	3361.24	18693.8	2744.48	15294.9	25053.6	18883.4	34035.7	32930.6	14034.9	12853.1	6323.66	26180.4	3976.98	13659.6
Potri.004G020800	AT1G11580.1	methylesterase PCR A	-0.706488	0.292769	-1.96855	0.000119159	-2.67504	7.87159e-09	-1.20085	0.00382864	-1.85379	3.38716e-05	-3.05464	1.2609e-14	0.878143	0.126249	0.383781	0.999957	0.498539	0.778057	21.4231	17.3123	23.6788	14.349	8.72865	13.3876	13.9055	11.2811	1.5448	2.38137	4.01114	4.32225	2.87778	30.666	40.1684	43.1644	27.978	19.7125	11.6433	11.6445	18.5059	4.8013	2.23162	3.35002	3.57	8.16169
Potri.004G021000	AT1G11545.1	xyloglucan endotransglucosylase/hydrolase 8	0.874824	0.730894	-0.883316	0.555393	-0.00849177	0.995567	0.821242	0.688266	-0.448166	0.769463	0.373076	0.80874	0.199392	0.985605	0.14581	0.999957	0.58096	0.906326	359.431	7.69434	33.3655	20.9716	6.23475	204.639	499.439	62.046	298.92	30.164	10.429	19.0179	164.753	48.071	361.516	14.7151	59.6373	35.7289	526.277	123.432	169.021	42.2515	293.086	34.3377	352.716	60.1924
Potri.004G021200	AT1G61780.1	postsynaptic protein-related	0.101354	0.793965	-0.508321	0.00680392	-0.406967	0.0328183	-0.174493	0.532826	-0.383344	0.0421946	-0.557838	0.00181569	0.231598	0.695716	-0.0442489	0.999957	0.0807277	0.914362	208.28	206.785	216.338	175.499	221.957	164.476	198.153	275.259	149.074	153.202	148.412	159.923	150.364	229.58	252.953	196.202	268	257.495	181.635	210.765	189.994	174.767	117.532	215.239	140.658	158.133
Potri.004G021300	AT2G46410.1	Homeodomain-like superfamily protein	-0.0930911	0.962181	-0.0628221	0.953942	-0.155913	0.876809	-0.705529	0.561896	-0.577677	0.518804	-1.28321	0.116614	1.15082	0.606056	0.538384	0.999957	0.0235294	0.994265	54.7478	122.148	184.049	118.103	316.725	36.3378	28.9698	66.5585	24.7169	147.645	191.732	147.821	25.9	310.804	127.019	298.227	327.637	156.468	60.5452	355.157	80.1922	102.748	45.3762	238.689	50.694	109.163
Potri.004G021500	AT4G05320.4	polyubiquitin 10	-0.228	0.672971	-0.237412	0.455419	-0.465412	0.108583	-0.606548	0.0879956	-0.266017	0.376665	-0.872565	0.0011034	0.324536	0.727331	-0.0540118	0.999957	-0.0826168	0.949949	5320.06	7926.13	7553.53	9878.72	6167.41	6104.75	6099.87	7821.18	4604.29	6716.26	6473.17	4287.67	5692.96	9969.76	5954.7	10599.8	11892.1	10075.6	6064.99	4705.54	4385.9	4775.38	5437.71	4118.01	5294.31	6603.82
Potri.004G022500	AT5G15170.1	tyrosyl-DNA phosphodiesterase-related	-0.198209	0.572377	0.376271	0.0488014	0.178063	0.376923	-0.17629	0.532551	0.363792	0.0526736	0.187502	0.335709	-0.12384	0.892215	-0.101922	0.999957	-0.114401	0.848597	213.04	160.619	171.133	152.32	125.942	147.264	199.312	133.117	241.762	168.284	162.852	182.399	228.064	141.727	155.246	163.828	177.439	145.38	150.199	132.747	136.944	168.046	209.772	146.563	205.632	177.517
Potri.004G022600	AT1G61770.1	Chaperone DnaJ-domain superfamily protein	0.604904	0.112753	-0.950818	7.2698e-05	-0.345915	0.195917	0.860517	0.00333212	-0.977472	3.31628e-05	-0.116955	0.687525	-0.181031	0.878348	0.0745829	0.999957	0.0479286	0.971125	268.978	248.142	262.619	231.791	301.762	453.266	438.023	347.458	230.948	147.645	214.997	194.501	206.48	196.428	287.693	187.373	221.615	214.374	604.287	419.202	381.221	203.575	211.26	199.326	245.616	167.315
Potri.004G022900	AT4G21210.1	PPDK regulatory protein	0.0970755	0.925944	-0.531264	0.286838	-0.434188	0.389032	0.327076	0.646627	-0.292744	0.567464	0.0343314	0.952567	-0.0432902	0.993273	0.18671	0.999957	0.42523	0.737763	196.378	346.245	289.527	333.338	342.911	321.303	200.471	382.429	105.819	318.31	290.406	246.368	117.989	339.812	148.732	349.239	293.033	522.382	239.852	359.815	297.328	363.939	157.701	391.952	110.67	425.428
Potri.004G023000	AT4G21215.2		-0.252455	0.810484	-0.474158	0.408397	-0.726613	0.177508	0.125364	0.892349	-0.738277	0.158517	-0.612914	0.251511	0.116599	0.976782	0.494417	0.999957	0.230299	0.906676	1208.02	2407.37	1810.35	2090.54	2562.48	1323.46	1299	1124.73	476.572	1545.51	1488.13	1697.78	470.516	2432.56	1076.95	2544.74	2094.67	2687.06	1741.84	2752.76	1707.48	1833.14	596.586	1946.36	479.094	1806.79
Potri.004G023300	AT4G05220.1	Late embryogenesis abundant (LEA) hydroxyproline-rich glycoprotein family	0.50868	0.652316	-0.485033	0.46384	0.0236476	0.974957	1.9699	0.0232715	0.0721654	0.925756	2.04206	0.00280415	-2.14155	0.05021	-0.680332	0.999957	-0.123134	0.965788	20.2329	8.65613	9.68677	14.349	6.23475	19.1252	27.811	21.4341	23.9445	7.9379	6.41782	9.50894	18.7055	2.48643	1.08563	0.981009	6.62637	9.85626	11.6433	12.8089	12.3373	5.76156	19.3407	8.37505	17.85	9.1819
Potri.004G023800	AT4G23180.1	cysteine-rich RLK (RECEPTOR-like protein kinase) 10	2.99736	0.454493	4.3655	0.0303519	7.36286	0.000523294	-3.472	0.243188	5.93977	0.00517447	2.46777	0.217494	3.62193	0.505379	-2.84743	1	-1.27316	0.834378	0	0	0	0	6.23475	0	0	0	0.772402	57.9467	52.947	51.8669	0	0	1.08563	1.96202	6.62637	0	0	0	0	14.4039	2.23162	44.3878	3.57	3.06063
Potri.004G024900	AT4G05200.1	cysteine-rich RLK (RECEPTOR-like protein kinase) 25	-0.735477	0.570245	1.55345	0.024155	0.81797	0.226453	-2.47147	0.00168936	2.00563	0.00254961	-0.465839	0.473456	1.49768	0.180562	-0.238306	0.999957	0.213874	0.934523	7.14102	13.4651	12.9157	11.0377	9.9756	3.82503	5.79395	6.76866	4.63441	22.2261	33.6936	31.9846	6.475	42.2693	8.68507	30.4113	44.1758	6.16016	4.65732	5.82224	6.16863	25.927	26.0355	10.8876	32.844	18.3638
Potri.004G025100	AT4G23180.1	cysteine-rich RLK (RECEPTOR-like protein kinase) 10	-0.644656	0.486919	-0.216919	0.743366	-0.861575	0.0974168	-1.76407	0.0011714	-0.285088	0.613948	-2.04916	2.21272e-06	1.76858	0.00622334	0.649168	0.999957	0.580998	0.636464	13.0919	25.0066	24.7551	20.9716	16.2103	9.56258	9.27032	18.0498	4.63441	15.082	16.8468	19.0179	2.87778	83.7098	58.6242	56.8985	86.879	16.0164	20.9579	36.0979	11.1035	23.0463	16.3652	10.8876	22.848	13.2627
Potri.004G025200	AT4G23180.1	cysteine-rich RLK (RECEPTOR-like protein kinase) 10	-0.0343688	0.97604	-0.761598	0.138277	-0.795967	0.105399	-0.296417	0.675756	-0.101372	0.858203	-0.397789	0.391037	0.290786	0.894724	0.0287375	0.999957	0.688964	0.475289	3.57051	7.69434	20.4499	18.764	13.7164	11.4751	13.9055	10.153	3.86201	8.73169	7.22005	10.3734	6.475	12.4322	14.1132	11.7721	22.8242	16.0164	11.6433	10.48	12.3373	14.4039	11.1581	8.37505	13.566	11.2223
Potri.004G025900	AT4G05200.1	cysteine-rich RLK (RECEPTOR-like protein kinase) 25	-0.723935	0.388233	0.478811	0.381113	-0.245124	0.670391	-1.44412	0.0132927	0.401904	0.450181	-1.04221	0.0296135	1.15611	0.184229	0.435928	0.999957	0.359021	0.813968	266.598	346.245	361.639	333.338	211.981	196.989	146.008	236.903	59.4749	361.175	458.874	419.258	81.2972	756.704	542.817	617.055	997.637	258.727	180.471	366.801	265.251	450.362	381.606	225.289	404.838	307.083
Potri.004G026000	AT4G05200.1	cysteine-rich RLK (RECEPTOR-like protein kinase) 25	-0.525214	0.653094	1.04418	0.0963225	0.518963	0.431278	-2.14025	0.00196088	1.70718	0.00306373	-0.433065	0.49204	1.64716	0.0869917	0.0321232	0.999957	0.695129	0.615035	19.0427	42.3188	31.2129	34.2168	23.692	17.2126	25.4934	21.4341	11.586	52.3902	79.4205	76.0715	8.63333	109.403	60.7955	84.3668	142.835	18.4805	18.6293	41.9202	11.1035	86.4234	84.0576	40.2003	96.39	61.2126
Potri.004G026100	AT4G23180.1	cysteine-rich RLK (RECEPTOR-like protein kinase) 10	-0.334862	0.794651	-0.187558	0.815217	-0.522421	0.447682	-0.027146	0.984449	0.254349	0.730666	0.227203	0.75306	-0.4216	0.889506	-0.113884	0.999957	0.328023	0.881763	5.95085	23.083	16.1446	19.8678	8.72865	26.7752	16.2231	2.25622	6.17921	12.7006	10.429	20.7468	7.19444	10.7745	7.59943	10.7911	19.1428	8.62423	13.972	9.31559	16.0384	11.5231	18.5968	6.70004	25.704	8.16169
Potri.004G026200	AT4G05200.1	cysteine-rich RLK (RECEPTOR-like protein kinase) 25	0.349181	0.823605	0.0979522	0.920856	0.447133	0.606662	0.157234	0.908302	0.527426	0.526034	0.68466	0.395057	0.0421612	0.996884	-0.149785	0.999957	0.279689	0.928147	731.954	145.231	321.816	224.065	148.387	575.667	549.267	539.236	796.346	288.94	215.799	287.862	835.275	96.9708	993.354	147.151	228.242	199.589	572.85	374.952	486.088	254.469	906.78	247.064	1218.8	315.245
Potri.004G026700	AT1G11380.1	PLAC8 family protein	-0.185337	0.807604	-0.682699	0.0749559	-0.868036	0.0184274	-0.0659914	0.922776	-0.896692	0.0137918	-0.962683	0.00712926	-0.021832	0.996556	0.0975136	0.999957	-0.116479	0.945311	132.109	66.3637	83.952	57.3959	46.1371	87.9757	93.862	71.0709	71.061	38.1019	34.4958	26.7979	61.1527	79.5658	98.7926	69.6516	86.1428	55.4415	87.3248	87.3337	88.8283	23.0463	61.7414	34.3377	54.978	38.768
Potri.004G026800	AT1G61620.1	phosphoinositide binding	-0.0581635	0.881241	-0.0805032	0.708764	-0.138667	0.47255	-0.192199	0.435865	-0.0658112	0.749283	-0.25801	0.128572	0.185964	0.751505	0.0519292	0.999957	0.0666212	0.920538	99.9742	118.3	118.394	119.207	109.732	97.5383	112.403	116.195	97.3226	109.543	124.345	97.6827	89.9305	119.349	100.964	170.696	128.11	115.811	121.09	121.103	96.2307	109.47	94.4718	129.813	99.246	111.203
Potri.004G027200	AT4G27280.1	Calcium-binding EF-hand family protein	1.23964	0.251535	-2.0605	0.00152242	-0.820862	0.254925	0.98208	0.289168	-1.8172	0.00604572	-0.835119	0.246569	-1.43055	0.282207	-1.68811	0.351417	-1.4448	0.205944	202.329	72.1344	81.7994	72.8486	158.363	393.978	162.231	298.949	13.9032	150.82	66.5849	62.2403	10.0722	31.4948	49.9391	37.2783	40.4945	30.8008	140.884	31.4401	111.035	20.1655	17.8529	30.1502	22.848	20.4042
Potri.004G027800	AT4G21390.1	S-locus lectin protein kinase family protein	-0.039629	0.954991	1.09447	4.06416e-05	1.05484	5.60961e-05	0.224571	0.609597	1.32461	1.92937e-07	1.54918	4.97665e-10	-0.134132	0.935669	0.130069	0.999957	0.360213	0.513383	53.5576	49.0514	76.4179	59.6034	71.0761	61.2005	50.9868	49.6368	84.1918	153.202	129.159	165.974	87.7722	49.7286	45.5966	50.0315	70.6813	59.1376	57.0522	69.8669	67.855	202.615	171.834	131.488	112.098	178.537
Potri.004G028000	AT4G21380.1	receptor kinase 3	-0.309419	0.610354	0.725231	0.0253341	0.415812	0.223885	-1.02793	0.00676816	0.60811	0.0581497	-0.419824	0.202533	0.958137	0.055983	0.239622	0.999957	0.122501	0.925214	182.096	237.563	286.298	246.14	220.71	227.589	193.518	128.604	169.156	457.223	383.465	358.746	220.15	489.827	242.096	421.834	694.296	221.766	259.646	223.574	202.331	423.475	340.693	355.94	314.16	294.841
Potri.004G028400	AT4G23140.1	cysteine-rich RLK (RECEPTOR-like protein kinase) 6	0.0283619	0.978515	-0.904513	0.0511639	-0.876151	0.0537521	-0.685823	0.232309	-0.479614	0.321705	-1.16544	0.00451972	0.497086	0.716135	-0.217099	0.999957	0.2078	0.906226	10.7115	25.0066	31.2129	8.83014	17.4573	13.3876	25.4934	20.306	4.63441	8.73169	12.8356	12.9667	12.95	29.8372	29.3121	20.6012	27.978	23.4086	16.3006	17.4667	9.86981	15.3642	12.6458	5.86254	11.424	15.3032
Potri.004G028600	AT1G11340.1	S-locus lectin protein kinase family protein	-0.0858109	0.932825	0.73871	0.102805	0.652899	0.147416	-0.780748	0.185231	1.62127	0.000105033	0.840519	0.0456533	0.187747	0.941017	-0.50719	0.999957	0.375367	0.750735	22.6132	63.4783	33.3655	44.1507	58.6066	34.4253	27.811	33.8433	57.9301	58.7405	73.0027	75.2071	58.275	55.5303	33.6546	45.1264	52.2747	61.6016	15.1363	11.6445	20.9733	86.4234	107.118	43.5503	89.964	91.819
Potri.004G028700	AT1G11340.1	S-locus lectin protein kinase family protein	0.0342417	0.969312	0.926117	0.00812179	0.960359	0.00514563	-0.445541	0.397922	1.81489	6.50649e-08	1.36935	2.11188e-05	-0.0270467	0.994713	-0.506829	0.97794	0.381947	0.633304	24.9936	50.975	44.1286	33.113	37.4085	59.288	33.6049	30.459	67.199	63.5032	67.3871	91.6316	84.8944	40.6117	31.4834	33.3543	44.9121	50.5133	13.972	19.7956	27.142	101.788	129.434	53.6003	92.106	111.203
Potri.004G028800	AT4G21350.1	plant U-box 8	0.00154762	0.997939	0.0809826	0.768992	0.0825302	0.751072	-0.299634	0.317291	0.314428	0.158914	0.0147937	0.95543	0.299015	0.628843	-0.00216696	0.999957	0.231278	0.660591	77.361	87.5231	82.8757	97.1315	129.683	78.4131	70.6862	66.5585	95.0054	92.0797	114.719	80.3938	74.8222	92.8267	113.991	127.531	92.0329	64.0657	94.3107	108.294	77.7248	110.43	106.374	108.038	106.386	105.082
Potri.004G028900	AT4G27270.1	Quinone reductase family protein	0.915808	0.431813	-0.185601	0.826063	0.730207	0.315011	2.06339	0.0107133	-0.0614076	0.942634	2.00199	0.00205577	-1.20822	0.435712	-0.0606329	0.999957	0.0635606	0.981757	80.9315	25.9684	127.004	32.0092	21.1981	153.001	132.102	195.163	153.708	67.4722	24.0668	109.785	195.689	19.0626	40.1684	13.7341	41.967	76.386	115.269	140.898	148.047	74.9003	197.87	80.4005	148.512	73.4552
Potri.004G029100	AT1G61660.1	basic helix-loop-helix (bHLH) DNA-binding superfamily protein	0.116739	0.84599	0.126871	0.709828	0.243611	0.433732	-0.229105	0.59299	0.465663	0.0994043	0.236558	0.431205	0.226049	0.850461	-0.119795	0.999957	0.218996	0.795844	152.342	269.302	249.703	335.545	229.439	242.889	222.488	395.966	268.796	296.084	296.824	312.931	316.555	325.722	175.873	340.41	335	344.969	209.579	189.805	261.55	414.833	291.598	319.09	281.316	430.529
Potri.004G029400	AT1G26880.1	Ribosomal protein L34e superfamily protein	0.754448	0.407365	-1.15347	0.029594	-0.399022	0.506768	1.10931	0.100003	-1.7779	0.000441145	-0.668581	0.233693	-0.396759	0.86972	-0.041892	0.999957	-0.666317	0.598155	95.2136	39.4335	61.3496	50.7733	57.3597	137.701	140.214	81.2239	74.923	30.164	38.5069	32.8491	56.8361	35.6388	81.4225	39.2404	31.6593	43.1211	188.621	79.1825	92.5295	24.9668	34.2181	20.9376	55.692	10.2021
Potri.004G029600	AT1G61667.1	Protein of unknown function, DUF538	0.517535	0.265014	-0.17005	0.606454	0.347485	0.248832	0.281859	0.489337	-0.556151	0.0460202	-0.274292	0.357316	0.252517	0.826962	0.01684	0.999957	-0.369261	0.54992	91.6431	63.4783	91.4862	50.7733	115.966	130.051	82.2741	99.2736	76.4678	94.4611	120.334	102.869	78.4194	86.1962	112.906	55.9175	98.6593	65.2977	145.541	121.103	97.4644	60.4964	72.1556	84.588	82.11	65.2935
Potri.004G029900	AT3G13160.1	Tetratricopeptide repeat (TPR)-like superfamily protein	0.18158	0.796642	0.0461333	0.918761	0.227713	0.562534	0.111423	0.854499	-0.298539	0.426087	-0.187115	0.631365	-0.147993	0.94163	-0.21815	0.999957	-0.562822	0.39905	140.44	126.957	145.302	213.027	177.067	172.126	220.17	139.886	261.844	124.625	227.833	112.378	188.494	126.808	119.42	184.43	134	93.6345	246.838	122.267	146.813	98.9068	153.238	109.713	175.644	80.5967
Potri.004G030000	AT3G13160.1	Tetratricopeptide repeat (TPR)-like superfamily protein	0.0641733	0.916757	-0.282416	0.344644	-0.218243	0.468853	-0.157259	0.718304	-0.455809	0.0998387	-0.613068	0.0204334	0.00140527	0.999504	-0.220027	0.999957	-0.393419	0.481535	94.0234	116.377	110.86	167.773	144.646	112.838	132.102	120.708	108.136	102.399	131.565	90.7672	92.8083	112.718	83.5938	181.487	111.912	154.004	110.611	66.3736	108.568	79.7016	85.5453	87.1006	88.536	58.152
Potri.004G030100	AT2G44870.1		0.292242	0.477566	-0.648959	0.00436252	-0.356717	0.142079	0.435459	0.149436	-0.541012	0.0172805	-0.105553	0.693688	-0.168679	0.876099	-0.0254615	0.999957	0.0824849	0.934892	753.377	1031.04	890.107	1033.13	1229.49	988.771	982.654	1337.94	648.818	830.305	845.548	676.864	618.722	969.708	516.761	933.92	876.889	1432.85	837.153	1082.94	1109.12	892.082	607	820.755	564.06	951.857
Potri.004G030200	AT1G61680.1	terpene synthase 14	-0.313763	0.909514	-0.0851327	0.958947	-0.398895	0.784957	-1.80893	0.252889	-0.230236	0.878038	-2.03917	0.0812336	1.9651	0.484445	0.469927	1	0.324824	0.955334	1.19017	4.80896	19.3735	2.20753	7.4817	5.73755	1.15879	7.89677	0	3.17516	11.2312	11.2378	0.719444	38.1253	7.59943	33.3543	28.7143	3.6961	4.65732	17.4667	4.93491	14.4039	11.902	0	6.426	0
Potri.004G030500	AT1G61690.1	phosphoinositide binding	-0.262984	0.506965	1.40426	6.46946e-13	1.14128	1.64735e-09	-0.50129	0.0675751	1.61092	7.74435e-17	1.10963	1.45335e-09	0.0912399	0.940492	-0.147066	0.999957	0.0595893	0.944474	101.164	94.2556	91.4862	89.4051	79.8048	99.4508	76.4801	62.046	247.941	180.984	155.632	200.552	251.086	91.9979	99.8783	93.1958	114.857	73.9219	64.0382	65.2091	80.1922	187.251	255.148	174.201	268.464	192.82
Potri.004G030700	AT1G61720.1	NAD(P)-binding Rossmann-fold superfamily protein	-1.16553	0.251214	-1.61044	0.00948372	-2.77597	2.92425e-06	0.841512	0.332109	-3.32163	1.05439e-08	-2.48012	2.61423e-05	-0.317245	0.930826	1.6898	0.252497	-0.0213991	0.992813	6060.34	970.448	2565.92	742.835	905.286	1193.41	1719.64	790.805	300.464	338.949	384.267	414.936	448.214	1441.3	3932.16	937.844	1987.17	989.322	8520.57	3318.68	2040.58	559.832	322.841	367.665	271.32	337.69
Potri.004G031200	AT4G21310.1	Protein of unknown function (DUF1218)	0.265436	0.736961	0.509971	0.200102	0.775407	0.0389864	1.5453	0.00130227	0.30869	0.43054	1.85399	1.06785e-06	-1.02864	0.177584	0.251218	0.999957	0.0499361	0.977614	13.0919	20.1976	26.9077	14.349	24.939	17.2126	19.6994	27.0746	29.3513	33.3392	21.6601	42.358	33.8139	9.94572	7.59943	5.88605	12.5165	20.9446	19.7936	16.3023	50.5828	38.4104	31.2426	26.8002	31.416	38.768
Potri.004G031300	AT4G27230.1	histone H2A 2	0.015981	0.989898	-0.121796	0.854002	-0.105815	0.869878	0.0197601	0.98663	-1.08099	0.0380088	-1.06123	0.0412017	-0.178803	0.958	-0.175024	0.999957	-1.13422	0.187968	77.361	125.995	95.7914	151.216	73.57	87.9757	117.038	175.985	203.914	60.3281	40.9136	36.3069	181.3	112.718	83.5938	111.835	89.8241	163.86	93.1464	43.0846	103.633	35.5296	40.913	46.9003	67.83	46.9297
Potri.004G031500	AT4G05180.1	photosystem II subunit Q-2	1.17386	0.0105846	-1.53556	1.72307e-06	-0.361707	0.331178	1.39875	0.000291482	-0.925204	0.00494206	0.473542	0.178399	-0.849428	0.159036	-0.624539	0.75467	-0.0141795	0.991368	23986.7	41617.7	19205.6	31134	58126.6	76567.6	47863.8	79030.8	22089.9	27930.3	21306.4	21555	19909.9	16582.8	17293.1	19380.8	11094	55830.8	30957.2	42437.2	40447.7	26350.5	11219.8	32556.3	12060.2	29503.5
Potri.004G031600	AT4G21270.1	kinesin 1	0.31107	0.899644	2.26888	0.0430908	2.57995	0.0197837	-0.407751	0.832868	2.19627	0.0477828	1.78852	0.11096	-0.0399175	0.998386	-0.758739	0.999957	-0.831348	0.807388	70.22	2.88538	16.1446	12.1414	14.9634	36.3378	32.4461	41.74	296.602	61.9157	22.4624	40.6291	333.822	0.82881	86.8507	6.86706	4.41758	9.85626	26.7796	12.8089	24.6745	26.8873	142.823	20.9376	192.78	40.8084
Potri.004G031700	AT1G11530.1	C-terminal cysteine residue is changed to a serine 1	0.367023	0.766069	-0.184178	0.811779	0.182845	0.806861	-0.456751	0.633107	0.256123	0.721525	-0.200628	0.782799	0.163613	0.971118	-0.660161	0.999957	-0.219859	0.933842	96.4037	236.601	198.041	248.348	420.222	219.939	117.038	248.184	50.2061	364.35	387.476	254.148	50.3611	238.697	186.729	227.594	220.143	208.213	135.062	154.872	138.177	157.483	113.812	400.328	73.542	205.062
Potri.004G031800	AT5G54680.1	basic helix-loop-helix (bHLH) DNA-binding superfamily protein	0.282526	0.490235	-0.590867	0.00962526	-0.308341	0.208907	0.341804	0.276261	-0.783177	0.000363458	-0.441373	0.0559757	-0.132269	0.915972	-0.0729902	0.999957	-0.2653	0.641292	480.829	394.335	373.479	296.913	365.356	451.354	549.267	512.162	436.407	250.044	224.624	290.455	357.564	319.092	490.706	268.796	332.791	473.1	435.459	418.037	460.18	227.582	322.097	231.989	262.038	253.012
Potri.004G032100	AT4G03270.1	Cyclin D6;1	-0.440779	0.900116	2.46948	0.138017	2.0287	0.231333	-2.53937	0.233412	0.0544867	0.980049	-2.48489	0.124144	1.58128	0.787882	-0.517317	0.999957	-2.93231	0.307067	209.47	3.84717	16.1446	5.51884	3.74085	61.2005	79.9565	28.2027	686.665	9.52549	6.41782	12.1023	482.747	2.48643	694.805	1.96202	3.68132	11.0883	65.2025	18.6312	25.9083	10.5629	29.7549	10.0501	97.104	9.1819
Potri.004G032200	AT4G05150.1	Octicosapeptide/Phox/Bem1p family protein	0.0898293	0.909456	0.163918	0.700259	0.253747	0.522818	-0.0336095	0.961679	0.547375	0.124584	0.513765	0.150915	-0.0261913	0.994713	-0.14963	0.999957	0.233827	0.838622	134.489	381.831	320.74	298.017	352.887	317.478	212.059	327.152	196.962	386.576	446.038	429.631	234.539	329.866	143.304	373.764	268	275.975	263.139	258.508	292.393	419.634	327.304	474.866	275.604	494.802
Potri.004G032300	AT4G05120.1	Major facilitator superfamily protein	-0.0323871	0.98424	0.488911	0.525049	0.456524	0.548914	-0.305617	0.78548	0.933934	0.175001	0.628317	0.380115	-0.491279	0.87276	-0.764508	0.999957	-0.319486	0.896409	69.0298	222.174	238.94	201.989	425.21	86.0632	83.4329	120.708	78.0126	405.627	356.189	326.762	89.9305	136.754	40.1684	182.468	161.242	135.524	66.3668	101.307	118.438	259.27	87.7769	298.989	82.824	278.518
Potri.004G032500	AT4G05120.1	Major facilitator superfamily protein	-0.450556	0.250239	-0.969569	2.61906e-05	-1.42013	2.67157e-10	-0.210685	0.564548	-1.14838	3.39509e-07	-1.35907	1.00328e-09	0.256143	0.765247	0.496014	0.615402	0.317201	0.56573	2395.81	2090.94	1886.77	1749.47	1324.26	1556.79	1251.49	1811.74	615.604	752.513	619.32	1099.58	707.933	2270.94	2760.77	2651.67	2018.83	2669.81	1283.09	2387.12	2043.05	1148.47	883.72	887.756	691.152	1118.15
Potri.004G032700	AT4G21430.1	Zinc finger, RING-type;Transcription factor jumonji/aspartyl beta-hydroxylase	-0.035789	0.958947	0.751258	0.00676465	0.715469	0.0090409	-0.38372	0.318454	0.361411	0.212561	-0.0223091	0.947757	0.470245	0.476489	0.122314	0.999957	-0.267533	0.711231	90.4529	79.8287	59.1969	66.226	91.0273	91.8008	54.4631	54.1493	125.129	138.913	101.081	117.565	123.744	74.5929	172.616	93.1958	72.1538	78.8501	69.8598	87.3337	77.7248	104.668	78.1066	120.601	113.526	86.7179
Potri.004G032800	AT1G11390.1	Protein kinase superfamily protein	-0.0260809	0.955662	0.0701702	0.771302	0.0440893	0.852125	0.362284	0.144133	-0.124605	0.557631	0.237679	0.228609	-0.0375803	0.98005	0.350784	0.768385	0.156009	0.783353	174.955	238.524	186.201	210.82	167.091	227.589	222.488	182.754	218.59	175.428	243.877	203.146	205.042	197.257	154.16	212.879	224.56	177.413	316.698	272.481	249.213	278.476	235.064	206.026	253.47	191.8
Potri.004G033000	AT1G24020.1	MLP-like protein 423	-0.598989	0.870975	0.988891	0.626605	0.389902	0.852212	3.35977	0.15227	0.679191	0.73222	4.03896	0.022964	-3.30651	0.408294	0.652248	0.999957	0.342549	0.967628	0	18.274	15.0683	20.9716	31.1737	0	0	4.51244	5.40681	26.1951	25.6713	26.7979	5.03611	2.48643	1.08563	1.96202	0	52.9774	0	3.49335	0	31.6886	0	43.5503	2.142	35.7074
Potri.004G033100	AT4G21440.1	MYB-like 102	1.03162	0.574238	-0.500121	0.671038	0.531499	0.648765	-0.871823	0.580805	1.41948	0.181427	0.547652	0.621105	0.174766	0.984212	-1.72868	1	0.190919	0.969083	0	12.5033	12.9157	5.51884	29.9268	19.1252	12.7467	2.25622	11.586	0.79379	5.61559	18.1534	20.1444	15.7474	2.17127	5.88605	11.0439	1.23203	6.98598	1.16445	9.86981	4.8013	9.67034	12.5626	30.702	6.12126
Potri.004G033200	AT4G05090.1	Inositol monophosphatase family protein	0.190328	0.443224	-0.895921	8.84118e-12	-0.705593	1.26579e-07	0.478083	0.00392025	-0.947177	2.84398e-13	-0.469094	0.000522746	-0.141462	0.787622	0.146292	0.999957	0.0950364	0.839742	984.27	907.932	886.878	841.071	872.865	1174.28	1075.36	1013.04	663.493	485.8	409.938	606.843	607.93	896.772	806.625	736.738	840.076	1169.2	1116.59	1200.55	1084.45	651.057	641.218	488.266	580.482	602.945
Potri.004G033300	AT4G05070.1	Wound-responsive family protein	0.0184635	0.993528	-1.91341	0.0527976	-1.89495	0.0512572	-3.54764	0.000166784	-1.68893	0.0932223	-5.23657	5.67557e-10	3.25808	0.0029132	-0.30803	0.999957	-0.0835458	0.985322	7.14102	3.84717	7.53416	7.72637	9.9756	7.65006	2.31758	6.76866	0	1.58758	4.01114	2.59335	0.719444	51.3862	6.5138	52.9745	138.417	3.6961	6.98598	8.15114	2.46745	1.92052	0	1.67501	3.57	1.02021
Potri.004G033400	AT4G21445.1		0.490459	0.157414	-1.32013	1.7017e-10	-0.829674	0.000111082	0.561512	0.0416576	-1.42479	3.61818e-12	-0.863282	4.25891e-05	-0.084652	0.950761	-0.0135989	0.999957	-0.118259	0.884714	612.937	651.133	589.817	604.864	768.121	1095.87	821.582	773.883	352.988	346.886	360.2	368.255	301.447	608.347	566.701	607.244	536.736	577.823	976.873	1205.2	661.277	382.184	243.99	436.34	263.466	268.315
Potri.004G033500	AT4G21450.1	PapD-like superfamily protein	-0.243338	0.499833	-0.0857751	0.730093	-0.329113	0.111593	-0.912413	3.71216e-05	-0.00744641	0.978466	-0.91986	4.58981e-07	0.658348	0.0220875	-0.0107269	0.999957	0.0676018	0.938001	299.923	307.773	303.519	232.895	204.5	252.452	272.316	238.031	237.127	190.51	279.175	186.721	244.611	426.837	442.938	372.783	561.769	261.191	215.401	234.054	249.213	232.383	243.99	185.926	336.294	191.8
Potri.004G033600	AT1G11260.1	sugar transporter 1	0.554998	0.513851	0.136137	0.820557	0.691135	0.166532	0.521103	0.445964	0.308763	0.561759	0.829866	0.0820423	-0.221719	0.935839	-0.255615	0.999957	-0.0829883	0.973811	1203.26	385.679	790.01	534.223	597.289	1365.54	1190.08	1126.98	1194.91	1124.01	1245.06	1043.39	1270.54	278.48	1397.21	337.467	485.934	702.259	1177.14	855.87	848.804	728.838	1696.03	667.492	1640.77	815.148
Potri.004G033800	AT1G61350.1	ARM repeat superfamily protein	0.618236	0.384129	-0.0277671	0.960077	0.590469	0.178007	0.437884	0.467362	-0.621558	0.143312	-0.183673	0.702698	0.204792	0.93271	0.0244399	0.999957	-0.569351	0.527439	595.085	245.257	466.041	272.63	314.231	696.156	784.501	628.357	738.416	498.5	490.963	493.6	748.941	289.255	692.634	354.144	483.725	285.832	698.598	846.554	632.902	245.827	609.231	358.452	519.792	267.295
Potri.004G033900	AT3G62980.1	F-box/RNI-like superfamily protein	-0.181555	0.512441	0.245953	0.126459	0.0643982	0.72568	0.108429	0.653992	0.406772	0.00618204	0.515201	0.000392028	-0.301889	0.343955	-0.0119056	0.999957	0.148914	0.717696	761.709	780.013	809.384	857.627	611.005	814.732	666.304	742.296	905.255	832.686	754.094	778.869	922.327	614.977	650.294	804.427	536	644.353	711.406	761.549	688.419	773.97	1099.44	736.167	1096.7	940.634
Potri.004G034000	AT4G27360.1	Dynein light chain type 1 family protein	0.185966	0.659017	-1.37953	1.22903e-11	-1.19356	6.79648e-09	0.191519	0.565127	-1.44372	1.00987e-12	-1.2522	7.40818e-10	-0.102214	0.935906	-0.0966609	0.999957	-0.160858	0.820474	1247.3	864.651	850.283	927.164	734.454	1453.51	1024.37	1216.1	504.378	373.875	365.816	407.156	473.394	789.856	1155.11	1031.04	649.384	1009.03	1088.65	1046.84	991.916	296.72	428.47	386.927	436.968	349.932
Potri.004G034100	AT4G05020.1	NAD(P)H dehydrogenase B2	-0.0540763	0.947064	-0.215046	0.597161	-0.269122	0.488272	0.184614	0.742333	-0.178636	0.649205	0.00597766	0.989434	0.156728	0.937297	0.395418	0.999957	0.431827	0.589514	466.546	351.054	444.515	365.347	226.945	445.616	543.473	351.97	359.167	211.148	355.387	338.864	423.033	434.296	444.024	422.815	512.439	280.903	656.682	564.758	558.878	466.687	649.4	273.864	634.032	250.972
Potri.004G034200	AT4G21500.1		1.31974	0.165006	0.0789801	0.919725	1.39872	0.0210243	1.22965	0.125215	0.945888	0.122412	2.17554	0.000183643	-0.766569	0.700872	-0.856659	0.950345	0.0102491	0.99674	58.3183	17.3123	24.7551	23.1791	23.692	80.3257	85.7505	117.323	116.633	76.2039	57.7604	57.0536	97.8444	9.94572	34.7403	16.6772	11.7802	8.62423	62.8738	30.2757	67.855	51.8541	133.153	61.9754	112.812	47.9499
Potri.004G034400	AT1G61340.1	F-box family protein	0.343921	0.841841	0.376328	0.69667	0.720248	0.414584	-0.858179	0.462112	0.675353	0.444505	-0.182826	0.847028	0.648882	0.847333	-0.553217	0.999957	-0.254192	0.941117	23.8034	9.61792	6.45785	8.83014	12.4695	17.2126	13.9055	18.0498	20.0824	13.4944	16.0445	29.3913	20.8639	5.80167	35.8259	8.82908	25.7692	3.6961	10.479	10.48	17.2722	4.8013	22.3162	0.837505	45.696	9.1819
Potri.004G034700	AT2G34660.1	multidrug resistance-associated protein 2	-0.409771	0.490089	0.0854727	0.840267	-0.324298	0.376546	-0.436054	0.351824	-0.331885	0.359379	-0.767939	0.0196018	-0.293576	0.8303	-0.319859	0.999957	-0.737217	0.178107	283.26	313.544	247.551	498.903	326.701	235.239	209.741	239.159	236.355	242.106	417.158	250.69	194.969	188.14	339.803	330.6	238.549	209.446	181.635	259.672	159.151	97.9466	188.944	190.951	230.622	93.8594
Potri.004G034800	AT2G34660.2	multidrug resistance-associated protein 2	-0.582758	0.409815	1.05668	0.00892307	0.473924	0.280384	-0.289862	0.652804	0.41604	0.343348	0.126178	0.796594	-0.641252	0.540308	-0.348355	0.999957	-0.988997	0.108071	235.654	300.079	237.864	577.27	369.097	179.776	188.883	163.576	438.724	450.873	710.774	383.815	361.161	163.276	224.726	283.512	195.11	210.678	150.199	213.094	134.476	122.913	327.304	211.889	386.988	130.587
Potri.004G034900	AT4G21530.1	Transducin/WD40 repeat-like superfamily protein	0.0887434	0.916558	1.86159	7.4491e-09	1.95034	5.91038e-10	-0.101707	0.8789	1.75368	7.4111e-08	1.65198	9.70541e-08	-0.0303755	0.993793	-0.220826	0.999957	-0.328738	0.667962	27.3739	25.9684	18.2972	23.1791	22.4451	28.6877	26.6522	23.6903	132.853	86.5232	66.5849	54.4603	116.55	18.2338	29.3121	20.6012	25.0329	29.5688	22.1223	12.8089	22.2071	49.9335	72.8995	63.6504	95.676	81.6169
Potri.004G035100	AT5G57580.1	Calmodulin-binding protein	-0.209682	0.728434	0.132201	0.72301	-0.0774808	0.835385	-0.240508	0.608571	-0.0178063	0.964673	-0.258314	0.432334	-0.0146928	0.996943	-0.0455185	0.999957	-0.195526	0.846123	634.36	357.787	427.294	215.235	226.945	556.542	367.336	267.362	383.111	496.913	375.442	308.608	371.233	373.793	420.14	344.334	478.571	247.639	438.952	291.112	391.091	383.144	329.535	326.627	320.586	330.548
Potri.004G035200	AT1G11240.1		0.161661	0.683094	-0.898172	4.11707e-06	-0.736511	0.000184443	0.0846425	0.796386	-0.85522	5.3722e-06	-0.770578	3.48811e-05	0.275247	0.623951	0.198228	0.999957	0.24118	0.630981	124.968	100.988	109.783	92.7164	120.954	107.101	140.214	108.299	72.6058	66.6784	69.7938	44.9514	66.1889	122.664	154.16	113.797	128.11	103.491	180.471	140.898	123.373	68.1785	70.6679	93.8006	82.11	63.2531
Potri.004G035300	AT4G32010.1	HSI2-like 1	-0.188128	0.471454	0.69497	3.04561e-07	0.506842	0.000182551	0.0632257	0.795624	0.337301	0.0161856	0.400527	0.00319097	-0.108427	0.867734	0.142927	0.999957	-0.214742	0.435842	242.795	282.767	273.382	318.989	317.972	193.164	249.14	215.469	415.552	407.214	372.234	392.46	399.291	254.445	226.897	282.531	272.417	320.328	274.782	259.672	229.473	359.137	298.293	378.552	321.3	357.074
Potri.004G035500	AT4G05000.2	Vacuolar protein sorting-associated protein VPS28 family protein	-0.16512	0.769085	-0.436344	0.135893	-0.601464	0.032156	-0.140839	0.759106	-0.221161	0.470718	-0.362	0.210497	-0.0810145	0.968061	-0.0567327	0.999957	0.15845	0.872271	501.061	781.937	732.966	762.703	736.947	577.58	535.361	628.357	270.341	558.035	561.559	596.47	304.325	708.633	462.48	761.263	694.296	718.275	527.441	556.606	581.085	601.123	424.751	611.379	328.44	591.722
Potri.004G035600	AT5G28740.1	Tetratricopeptide repeat (TPR)-like superfamily protein	-0.0348743	0.918978	0.363042	0.0147586	0.328168	0.0274272	-0.330904	0.0841184	0.565228	6.85319e-05	0.234324	0.117376	0.0369085	0.974603	-0.259122	0.830459	-0.0569356	0.92321	345.149	424.15	400.387	440.403	391.542	455.179	381.242	350.842	533.73	485.8	584.022	475.447	449.653	440.098	320.262	480.694	410.099	285.832	393.544	359.815	273.887	553.11	452.274	484.078	484.806	457.054
Potri.004G035700	AT1G61260.1	Protein of unknown function (DUF761)	-1.55285	0.21246	0.113676	0.911663	-1.43918	0.067801	-1.01137	0.34346	-0.33483	0.709365	-1.3462	0.0807646	0.497108	0.898336	1.03859	0.980616	0.59008	0.806195	21.4231	144.269	118.394	101.547	47.3841	9.56258	9.27032	64.3022	13.9032	22.2261	64.9804	64.8337	12.2305	120.177	40.1684	229.556	154.615	125.667	15.1363	83.8403	45.6479	65.2977	36.4497	44.3878	36.414	85.6977
Potri.004G035800	AT5G54310.1	ARF-GAP domain 5	-0.406472	0.584982	1.0614	0.00576808	0.654929	0.0865458	-0.321829	0.624526	1.38786	0.000353539	1.06603	0.00401167	-0.643201	0.505216	-0.558559	0.99023	-0.232103	0.845124	17.8525	29.8156	36.5945	44.1507	42.3963	17.2126	23.1758	13.5373	39.3925	49.215	56.1559	65.6981	43.1666	24.0355	8.68507	23.5442	25.0329	22.1766	11.6433	19.7956	12.3373	40.3309	46.864	27.6377	53.55	46.9297
Potri.004G035900	AT1G11200.1	Protein of unknown function (DUF300)	0.291279	0.29504	-0.0312117	0.885383	0.260067	0.134356	0.590173	0.00256958	-0.0639691	0.744005	0.526204	0.000956169	-0.291381	0.46161	0.00751276	0.999957	-0.0252446	0.976787	357.051	257.76	289.527	302.432	354.134	441.791	347.637	337.305	370.753	369.113	339.342	337.135	387.061	234.553	295.292	232.499	224.56	248.871	415.666	430.846	386.156	331.29	355.571	365.152	416.976	300.962
Potri.004G036100	AT4G21580.1	oxidoreductase, zinc-binding dehydrogenase family protein	-0.305691	0.516805	-0.337777	0.233683	-0.643467	0.0137617	-0.352395	0.331409	-0.00838217	0.981337	-0.360778	0.181432	0.0917715	0.956255	0.0450668	0.999957	0.374461	0.50005	614.128	706.917	737.271	791.401	674.6	441.791	541.155	645.279	319.002	615.188	498.985	509.161	338.858	934.898	512.419	794.617	793.692	789.733	417.994	567.087	604.526	668.341	472.359	718.58	425.544	673.339
Potri.004G036200	AT2G20340.1	Pyridoxal phosphate (PLP)-dependent transferases superfamily protein	2.18924	0.698786	0.709561	0.84545	2.8988	0.361643	-0.0445734	0.994666	2.05081	0.521695	2.00623	0.528676	1.19893	0.944103	-1.03489	0.999957	0.306356	0.98078	17.8525	0	1.07631	0	0	24.8627	53.3043	7.89677	71.8334	1.58758	0	1.7289	100.722	0	43.4253	0	0	0	18.6293	1.16445	22.2071	0	62.4853	0	154.938	0
Potri.004G036400	AT5G54390.1	HAL2-like	-0.0279308	0.965277	0.0188915	0.957188	-0.00903932	0.978189	-0.153881	0.717159	0.194737	0.503061	0.0408563	0.899315	-0.114458	0.94017	-0.240408	0.999957	-0.0645625	0.95892	145.201	176.008	145.302	187.64	150.881	130.051	155.278	203.06	125.902	192.891	182.908	148.685	162.594	167.42	102.05	182.468	151.67	203.285	95.4751	108.294	136.944	175.728	126.458	164.151	111.384	202.002
Potri.004G036500	AT1G61255.1		0.583161	0.549683	0.967846	0.0697357	1.55101	0.00246666	0.759374	0.316749	1.43521	0.00504944	2.19458	1.31187e-05	-0.944765	0.459833	-0.768552	0.94698	-0.301187	0.863566	16.6624	57.7075	22.6025	49.6695	102.25	17.2126	35.9225	63.1741	67.9714	156.377	121.136	139.176	54.6777	21.5491	13.0276	18.6392	22.8242	50.5133	15.1363	23.289	40.713	114.271	58.7659	100.501	63.546	101.001
Potri.004G036600	AT1G61250.1	secretory carrier 3	-0.718312	0.312204	-0.536565	0.246295	-1.25488	0.00260292	-0.977073	0.0683149	-0.13943	0.786231	-1.1165	0.00674012	0.195411	0.936396	-0.0633502	0.999957	0.333784	0.79839	261.837	459.737	415.455	401.771	281.811	204.639	196.994	251.568	74.1506	240.518	232.646	191.043	68.3472	555.303	213.87	489.523	502.868	315.4	178.142	211.93	189.994	279.436	124.971	259.627	118.524	234.648
Potri.004G036800	AT1G61240.2	Protein of unknown function (DUF707)	0.176581	0.775289	0.16716	0.646775	0.343741	0.295352	-0.0370208	0.950554	0.00691115	0.987188	-0.0301096	0.936971	0.103137	0.959055	-0.110465	0.999957	-0.270714	0.751153	127.348	136.574	151.759	172.188	274.329	151.089	123.991	115.067	115.86	218.292	257.515	231.672	110.075	148.357	150.903	181.487	150.934	163.86	163.006	170.01	118.438	174.767	130.922	187.601	131.376	148.951
Potri.004G036900	AT1G61215.1	bromodomain 4	-0.516118	0.157684	0.266274	0.29903	-0.249844	0.290406	-1.30045	1.48943e-08	0.0457928	0.870673	-1.25466	3.02647e-11	1.03984	5.47343e-05	0.255511	0.999957	0.0350295	0.976455	85.6922	62.5165	102.249	71.7449	66.0883	65.0255	49.828	46.2525	71.8334	58.7405	64.1782	72.6137	70.5055	143.384	209.527	127.531	181.121	61.6016	61.7095	72.1958	72.7899	51.8541	68.4362	85.4255	62.118	78.5562
Potri.004G037000	AT4G03390.1	STRUBBELIG-receptor family 3	0.150673	0.828417	0.797318	0.0081783	0.947992	0.00114659	-0.0174934	0.979915	1.42228	2.89353e-07	1.40479	8.29104e-08	0.0989169	0.964956	-0.0692499	0.999957	0.55571	0.193645	23.8034	19.2358	26.9077	23.1791	21.1981	21.0377	22.017	37.2276	54.0681	41.2771	28.8802	41.4936	57.5555	22.3779	19.5414	26.4872	30.1868	35.7289	27.9439	19.7956	14.8047	61.4567	73.6434	62.8129	57.12	74.4754
Potri.004G037100	AT1G11125.1		0.0754642	0.973993	1.03373	0.320446	1.10919	0.273799	0.0427026	0.983786	0.744932	0.470738	0.787635	0.438058	0.180127	0.981065	0.147366	0.999957	-0.141429	0.976787	38.0854	5.77075	7.53416	6.6226	3.74085	26.7752	17.3819	13.5373	41.7097	17.4634	11.2312	12.9667	71.9444	4.97286	51.0248	4.90504	5.15384	8.62423	24.4509	4.65779	29.6094	11.5231	46.1201	11.7251	52.836	18.3638
Potri.004G037200	AT1G11120.2		0.321732	0.830816	-0.849431	0.27594	-0.527699	0.516126	0.283844	0.814287	0.0422081	0.964199	0.326052	0.691644	-0.131192	0.982531	-0.16908	0.999957	0.722558	0.702761	98.7841	36.5481	44.1286	25.3866	26.1859	103.276	74.1626	53.0211	56.3853	19.8448	16.0445	16.4245	68.3472	20.7203	119.42	28.4493	19.1428	32.0328	76.8458	40.7557	77.7248	28.8078	62.4853	28.4752	131.376	40.8084
Potri.004G037500	AT1G11112.1		0.222514	0.900894	-0.739809	0.41664	-0.517295	0.578847	-0.0274208	0.988017	-2.77589	0.000463089	-2.80331	0.000394336	0.299979	0.952014	0.0500445	0.999957	-1.98604	0.122443	113.066	25.9684	25.8314	19.8678	11.2225	65.0255	95.0208	43.9963	59.4749	17.4634	24.8691	12.9667	46.0444	26.5219	172.616	8.82908	19.8791	48.0493	76.8458	36.0979	61.6863	4.8013	9.67034	10.0501	7.854	8.16169
Potri.004G037600	AT1G61150.6	LisH and RanBPM domains containing protein	0.0378389	0.937228	-0.515249	0.0126062	-0.47741	0.0213121	-0.330804	0.230822	-0.354526	0.0910919	-0.68533	0.000451733	0.309651	0.57173	-0.0589916	0.999957	0.101731	0.89202	366.572	299.117	384.242	376.385	435.186	403.541	263.045	364.379	163.749	312.753	275.164	302.557	226.625	435.954	447.281	478.732	405.681	362.218	363.271	384.268	294.861	272.714	268.538	348.402	206.346	278.518
Potri.004G037700	AT1G61140.3	SNF2 domain-containing protein / helicase domain-containing protein / zinc finger protein-related	-0.0200016	0.956734	0.760623	6.24481e-08	0.740622	9.74494e-08	-0.302732	0.117135	0.867561	2.25056e-10	0.564828	3.32812e-05	0.342955	0.21139	0.0602241	0.999957	0.167161	0.627144	288.021	272.187	254.009	264.904	283.058	286.877	241.028	256.081	409.373	473.893	502.194	488.414	380.586	363.848	269.237	325.695	404.945	291.992	245.674	302.757	268.952	595.361	488.724	442.203	438.396	569.278
Potri.004G038000	AT1G61110.1	NAC domain containing protein 25	-1.00118	0.730379	0.22183	0.907991	-0.779349	0.649212	-1.70688	0.41196	1.06671	0.51084	-0.64017	0.703548	0.708945	0.93271	0.00324699	0.999957	0.848124	0.866257	1.19017	67.3254	34.4419	48.5658	66.0883	3.82503	0	5.64055	1.5448	25.4013	48.1336	35.4424	0	81.2234	2.17127	95.1579	69.2087	34.4969	1.16433	27.9468	12.3373	58.5759	5.95098	72.863	1.428	60.1924
Potri.004G038100	AT5G08370.1	alpha-galactosidase 2	0.46553	0.823943	0.822879	0.469584	1.28841	0.22637	0.564194	0.729092	0.901361	0.402818	1.46555	0.152212	-0.276038	0.970839	-0.177375	0.999957	-0.0988923	0.981116	186.857	25.9684	40.8997	26.4904	21.1981	147.264	112.403	106.042	301.237	76.9977	51.3426	109.785	315.116	6.63048	199.757	13.7341	11.7802	34.4969	168.828	37.2624	101.166	60.4964	339.206	46.0628	254.898	96.92
Potri.004G038300	AT1G61100.1	disease resistance protein (TIR class), putative	0.067692	0.943389	0.868789	0.0310523	0.936481	0.0187757	0.00278619	0.997526	0.833677	0.034466	0.836463	0.0327922	0.21267	0.926108	0.147764	0.999957	0.112652	0.952177	146.391	99.0646	100.097	99.339	124.695	126.226	130.943	84.6082	278.065	146.851	170.874	209.197	258.28	83.7098	248.61	87.3098	97.1867	102.259	108.283	151.378	154.216	126.754	333.255	149.076	365.568	173.436
Potri.004G038400	AT4G04980.1		0.148031	0.907211	-0.635492	0.307869	-0.487461	0.438418	-0.888127	0.230883	0.122626	0.86038	-0.765501	0.166052	0.732901	0.650108	-0.303257	0.999957	0.454861	0.787467	9.52136	20.1976	19.3735	22.0753	38.6554	22.9502	11.5879	6.76866	6.17921	9.52549	23.2646	15.5601	9.35277	24.0355	27.1408	34.3353	33.1318	4.92813	15.1363	30.2757	13.571	17.2847	12.6458	21.7751	10.71	25.5053
Potri.004G038700	AT1G61065.1	Protein of unknown function (DUF1218)	-0.276889	0.496559	-0.224512	0.382904	-0.501401	0.0234381	-1.10271	5.64303e-06	0.051154	0.85771	-1.05155	8.03912e-08	0.630503	0.0578499	-0.195315	0.999957	0.0803509	0.932697	122.587	66.3637	95.7914	60.7072	51.1249	76.5006	74.1626	82.352	51.7509	58.7405	71.3982	54.4603	66.9083	144.213	108.563	133.417	144.308	52.9774	62.8738	65.2091	66.6212	72.0195	64.7169	70.3504	57.834	56.1116
Potri.004G038800	AT5G60850.1	OBF binding protein 4	0.268006	0.860175	0.629797	0.427135	0.897804	0.231513	-0.814768	0.41607	0.744724	0.320256	-0.0700444	0.936091	0.831535	0.718699	-0.25124	0.999957	-0.136314	0.969288	69.0298	7.69434	29.0603	18.764	11.2225	38.2503	60.2571	39.4838	64.8818	45.2461	69.7938	44.0869	64.75	31.4948	145.475	16.6772	27.978	13.5524	38.4229	30.2757	43.1804	37.4502	78.1066	20.9376	84.966	40.8084
Potri.004G039000	AT4G21660.1	proline-rich spliceosome-associated (PSP) family protein	-0.171163	0.383312	-0.224021	0.0558025	-0.395185	0.000314004	-0.215311	0.143218	-0.350334	0.00129975	-0.565645	6.23245e-08	0.264486	0.19754	0.220338	0.706606	0.094026	0.785392	1111.62	1225.32	1200.08	1054.1	1098.56	1115	1017.42	855.107	966.275	748.544	871.219	856.669	921.608	1375.82	1252.82	1555.88	1331.9	1091.58	1319.19	1230.82	1109.12	934.333	852.478	1069.49	928.2	874.321
Potri.004G039100	AT2G20780.1	Major facilitator superfamily protein	-0.237226	0.789707	0.247075	0.635143	0.0098493	0.985475	0.262277	0.705974	-0.102938	0.845721	0.159339	0.753524	-0.153606	0.955046	0.345897	0.999957	-0.004117	0.997897	135.679	75.9816	132.386	86.0938	43.6432	91.8008	121.673	107.17	150.618	75.4101	60.1671	87.3094	166.911	75.4217	153.074	62.7846	95.7142	108.419	145.541	88.4981	120.905	61.4567	154.725	80.4005	167.79	73.4552
Potri.004G039400	AT4G21220.1	Trimeric LpxA-like enzymes superfamily protein	-0.228274	0.775533	-0.422048	0.345502	-0.650322	0.102644	-0.514161	0.37734	-0.296449	0.546217	-0.810609	0.042567	-0.26137	0.88864	-0.547256	0.997432	-0.421657	0.696429	17.8525	20.1976	13.992	36.4243	24.939	17.2126	17.3819	15.7935	23.1721	14.2882	9.62673	7.78004	15.1083	21.5491	13.0276	18.6392	19.8791	16.0164	9.31464	10.48	16.0384	8.64234	11.902	10.0501	11.424	10.2021
Potri.004G039500	AT1G61040.1	plus-3 domain-containing protein	-0.502051	0.261206	0.341153	0.250336	-0.160898	0.608516	-0.436086	0.231662	0.286849	0.322502	-0.149237	0.624747	0.107209	0.946983	0.173174	0.999957	0.11887	0.910744	205.899	335.665	300.29	309.055	283.058	160.651	213.217	154.551	205.459	284.177	301.638	299.964	197.128	363.019	188.9	317.847	368.868	299.384	183.964	213.094	220.837	346.654	216.467	287.264	221.34	328.508
Potri.004G039900	AT1G11060.1	WAPL (Wings apart-like protein regulation of heterochromatin) protein	-0.0686249	0.742174	0.315395	0.00125834	0.246771	0.0101973	-0.290377	0.0157901	0.226786	0.021604	-0.0635908	0.542716	0.198749	0.312632	-0.0230022	0.999957	-0.111612	0.613527	282.07	272.187	273.382	271.527	245.649	298.352	264.204	248.184	329.816	329.423	301.638	322.44	345.333	302.516	276.836	344.334	334.263	277.207	238.688	279.468	235.642	293.84	318.377	285.589	284.886	327.488
Potri.004G040000	AT4G21670.1	C-terminal domain phosphatase-like 1	-0.120517	0.696489	0.334073	0.0355707	0.213555	0.196556	-0.017115	0.955828	0.22175	0.166968	0.204635	0.203145	0.0880067	0.920074	0.191409	0.999957	0.0790859	0.888905	634.36	561.687	555.375	547.469	624.722	522.117	457.722	509.905	690.527	632.651	661.838	719.222	627.355	539.555	853.308	559.175	496.241	593.84	599.63	617.158	603.292	802.778	575.013	730.305	644.742	769.239
Potri.004G040100	AT2G20760.1	Clathrin light chain protein	0.219544	0.465635	-0.239955	0.18562	-0.0204116	0.925499	0.419165	0.0480872	-0.174645	0.336412	0.24452	0.162784	-0.125515	0.87292	0.0741069	0.999957	0.139417	0.786968	2263.7	2066.89	2514.26	2092.74	2621.09	2820.96	2727.79	2239.3	2331.88	2058.3	1816.24	2371.18	2436.76	1680.83	2731.45	2066.99	1717.7	2311.29	2817.68	2779.54	3046.07	2126.02	2799.94	2280.53	2913.12	2008.8
Potri.004G040200	AT3G09010.1	Protein kinase superfamily protein	-0.27966	0.353493	-0.818436	1.6278e-06	-1.0981	2.53843e-11	0.0648772	0.827986	-1.151	2.31251e-12	-1.08613	2.56564e-11	-0.032984	0.981238	0.311553	0.795102	-0.0210145	0.979597	238.034	341.436	337.961	323.404	243.155	202.727	288.539	283.155	175.335	115.893	125.95	160.788	147.486	275.994	282.265	365.916	290.824	369.61	244.509	328.375	328.171	149.801	139.104	157.451	125.664	143.85
Potri.004G040300	AT4G04920.2	sensitive to freezing 6	-0.692082	0.0236143	0.758454	0.000330878	0.0663719	0.801343	-0.351667	0.22896	0.414849	0.0570164	0.0631819	0.808118	0.0167646	0.994612	0.357179	0.867241	0.0135746	0.989244	505.822	793.478	704.982	778.156	514.99	371.028	472.786	362.123	577.757	869.201	818.272	746.884	631.672	797.315	448.367	763.225	804.736	656.673	543.742	541.469	465.115	809.5	612.207	773.855	616.182	868.199
Potri.004G040400	AT4G04920.2	sensitive to freezing 6	-0.644084	0.110172	0.578938	0.0305865	-0.0651461	0.840928	-0.427944	0.225984	0.409864	0.128221	-0.0180805	0.956562	0.0963264	0.953256	0.312467	0.999957	0.143392	0.87819	315.395	589.579	463.889	526.497	431.445	283.052	269.998	229.006	369.208	537.396	499.788	441.733	417.997	571.879	318.091	571.928	563.978	491.581	346.97	352.828	315.834	574.236	409.13	556.104	361.284	603.965
Potri.004G040500	AT2G47960.1		0.13809	0.67932	0.417044	0.0115778	0.555134	0.000497411	-0.289733	0.19067	0.451697	0.00506151	0.161964	0.345691	0.316505	0.376501	-0.111319	0.999957	-0.0766652	0.895131	169.004	162.543	156.065	169.98	200.759	147.264	193.518	177.113	223.224	271.476	264.735	190.179	256.842	201.401	176.958	233.48	206.154	190.965	123.419	176.996	178.89	273.674	188.944	248.739	211.344	224.446
Potri.004G040600	AT4G27450.1	Aluminium induced protein with YGL and LRDR motifs	0.95811	0.0269175	-0.239428	0.497723	0.718683	0.0203283	0.2334	0.628341	-0.0254532	0.948982	0.207947	0.544966	0.163844	0.926108	-0.560866	0.764308	-0.346892	0.648691	333.247	352.978	235.711	254.97	781.838	531.679	316.35	656.56	446.448	597.724	547.921	436.547	392.816	271.85	470.079	310.98	267.264	489.117	258.481	485.575	317.068	241.986	319.121	477.378	481.95	382.579
Potri.004G040700	AT5G44640.1	beta glucosidase 13	-0.0256991	0.98919	1.67675	0.0330817	1.65106	0.0349185	-0.15439	0.91545	0.78703	0.347315	0.63264	0.454768	0.0273619	0.998386	-0.101329	0.999957	-0.991053	0.570655	15.4722	40.3953	24.7551	24.2829	24.939	26.7752	32.4461	19.1779	149.846	40.4833	13.6379	19.8823	188.494	63.8184	11.942	8.82908	22.0879	13.5524	30.2726	9.31559	43.1804	24.0065	32.7304	72.863	54.264	23.4648
Potri.004G040900	AT1G60900.1	U2 snRNP auxilliary factor, large subunit, splicing factor	-0.249131	0.378141	0.0763606	0.704422	-0.17277	0.332831	-0.375649	0.0704984	0.227616	0.181172	-0.148033	0.398959	0.0220481	0.988867	-0.10447	0.999957	0.0467857	0.952076	472.497	653.057	561.833	708.619	517.484	483.866	434.546	579.848	526.006	563.591	534.284	505.703	528.791	653.102	478.764	699.459	601.527	636.961	391.215	435.504	413.298	585.759	510.296	559.454	522.648	569.278
Potri.004G041000	AT5G53750.1	CBS domain-containing protein	-0.658	0.217172	-0.813998	0.014177	-1.472	2.99319e-06	-0.637411	0.139778	-0.698135	0.0342818	-1.33555	1.87479e-05	0.423158	0.679256	0.443747	0.978896	0.55961	0.385742	1030.69	1348.43	1979.33	1178.82	798.048	1051.88	1048.71	612.563	384.656	681.866	620.924	534.23	274.108	1936.1	933.645	2083.66	2470.16	879.671	1399.52	1610.43	883.348	756.685	700.728	853.418	678.3	688.642
Potri.004G041200	AT3G47160.1	RING/U-box superfamily protein	0.109929	0.865966	-0.32162	0.334377	-0.211691	0.536629	-0.151753	0.761954	0.0310002	0.936296	-0.120753	0.731183	-0.164065	0.922786	-0.425747	0.958621	-0.073127	0.960252	92.8332	212.556	209.88	154.527	235.674	202.727	158.754	128.604	123.584	149.233	129.159	191.043	131.658	171.564	91.1932	160.885	173.758	98.5626	136.227	202.614	101.166	125.794	143.567	145.726	115.668	158.133
Potri.004G041500	AT2G20740.1	Tetraspanin family protein	0.87503	0.439867	-1.4978	0.0211676	-0.62277	0.388385	0.744226	0.441202	-0.341069	0.654941	0.403157	0.5927	-1.35491	0.311319	-1.48571	0.506908	-0.328981	0.890174	102.355	25.9684	40.8997	25.3866	49.878	137.701	98.4972	71.0709	13.9032	57.9467	40.1114	32.8491	12.95	7.45929	29.3121	26.4872	13.2527	8.62423	67.5311	16.3023	34.5443	13.4436	26.0355	37.6877	28.56	19.384
Potri.004G041600	AT4G17020.3	transcription factor-related	0.042603	0.897511	-0.0971186	0.573871	-0.0545156	0.753904	0.0992096	0.661605	-0.165912	0.275026	-0.0667021	0.682674	0.0871088	0.907913	0.143715	0.999957	0.0749223	0.88374	203.519	204.862	161.446	201.989	223.204	198.902	172.66	200.803	164.522	190.51	196.546	217.841	161.155	219.635	222.555	190.316	188.483	208.213	234.03	257.343	177.657	196.853	187.456	215.239	172.788	208.123
Potri.004G041700	AT4G21720.1		0.531138	0.225125	-1.16037	7.89841e-06	-0.629237	0.0236858	0.597535	0.0841708	-1.12681	1.57186e-05	-0.529277	0.0589481	-0.245635	0.826962	-0.179238	0.999957	-0.145675	0.888769	65.4593	81.7523	69.96	65.1223	99.756	112.838	127.467	69.9428	54.0681	33.3392	48.1336	42.358	50.3611	56.3591	71.6518	64.7466	47.1208	54.2094	115.269	110.623	80.1922	37.4502	46.864	51.9253	44.268	24.4851
Potri.004G041800	AT4G04955.1	allantoinase	-0.438084	0.214724	0.47008	0.0342921	0.0319961	0.907865	-0.345238	0.240303	0.0363214	0.895134	-0.308917	0.166158	-0.0203153	0.993286	0.0725301	0.999957	-0.361228	0.388025	385.615	361.634	276.611	301.328	334.183	219.939	213.217	209.828	359.939	362.762	335.331	276.624	358.283	345.614	300.72	356.106	304.077	306.776	242.181	253.85	225.772	289.999	183.736	352.59	187.782	307.083
Potri.004G041900	AT1G65070.2	DNA mismatch repair protein MutS, type 2	-0.202395	0.55752	0.570403	0.00151442	0.368008	0.0438469	0.0818254	0.789883	-0.0716666	0.739288	0.0101588	0.964317	-0.00240174	0.998944	0.281818	0.920466	-0.360251	0.236727	180.906	197.167	164.675	184.329	205.747	151.089	134.42	141.014	224.769	289.734	235.855	226.486	197.128	158.303	204.099	197.183	168.604	206.981	168.828	221.245	171.488	197.814	153.238	231.989	148.512	184.658
Potri.004G042100	AT3G15390.1	silencing defective 5	0.0967128	0.865166	-0.193403	0.521781	-0.0966906	0.756627	-0.0701398	0.878812	-0.0285719	0.93003	-0.0987117	0.738133	0.391288	0.564382	0.224436	0.999957	0.389267	0.447716	84.502	95.2174	93.6388	113.688	117.213	97.5383	93.862	104.914	56.3853	93.6673	121.136	113.243	69.0666	125.15	86.8507	178.544	117.066	130.595	98.9681	145.556	108.568	117.152	122.739	144.888	92.106	116.304
Potri.004G042200	AT4G04950.1	thioredoxin family protein	0.196309	0.273734	-0.307787	0.00400865	-0.111478	0.349168	0.269548	0.0466356	-0.214408	0.0478379	0.0551404	0.655799	-0.114631	0.768814	-0.0413921	0.999957	0.0519877	0.895864	796.223	868.498	763.102	841.071	967.633	860.632	998.877	913.769	756.954	727.906	836.723	778.004	684.911	841.242	624.239	764.206	785.593	773.716	863.933	1061.98	940.1	813.341	765.445	832.48	786.828	723.329
Potri.004G042500	AT4G21705.1	Tetratricopeptide repeat (TPR)-like superfamily protein	-0.126269	0.855592	-0.642445	0.0533017	-0.768715	0.0167028	-0.11043	0.843027	-0.847373	0.00728523	-0.957803	0.00190183	0.0637004	0.979453	0.0795397	0.999957	-0.125388	0.925794	111.876	79.8287	83.952	83.8863	73.57	105.188	92.7032	59.7898	75.6954	38.1019	46.5292	36.3069	66.1889	79.5658	102.05	85.3478	108.231	59.1376	132.734	85.0048	70.3224	31.6886	65.4608	56.9504	54.978	30.6063
Potri.004G042700	AT4G03510.2	RING membrane-anchor 1	0.237089	0.794338	0.313744	0.537217	0.550833	0.239378	-0.233799	0.749742	0.379719	0.434111	0.14592	0.777852	0.055091	0.988976	-0.415797	0.999957	-0.349822	0.789675	48.797	26.9302	48.4339	40.8394	44.8902	49.7254	49.828	49.6368	41.7097	49.215	56.9582	98.5472	55.3972	20.7203	73.8231	29.4303	47.8571	29.5688	27.9439	33.769	54.284	36.4899	89.2647	29.3127	53.55	26.5255
Potri.004G042800	AT2G33793.1		1.32568	0.61373	0.506779	0.768094	1.83246	0.218167	-0.425753	0.863554	0.641394	0.691757	0.215641	0.900358	0.806901	0.915494	-0.944532	0.999957	-0.809918	0.863542	20.2329	0.961792	6.45785	0	3.74085	17.2126	17.3819	30.459	54.8405	5.55653	3.20891	6.05114	52.5194	0.82881	41.2541	4.90504	1.47253	0	18.6293	2.3289	14.8047	2.88078	21.5723	3.35002	38.556	3.06063
Potri.004G043100	AT4G21610.1	lsd one like 2	0.0223133	0.955335	-0.338425	0.0427682	-0.316111	0.0543034	-0.218079	0.319727	-0.367422	0.0218479	-0.585501	7.93623e-05	0.289575	0.412326	0.0491825	0.999957	0.0201855	0.979409	140.44	146.192	167.904	152.32	188.289	118.576	141.372	162.448	95.7778	138.913	143.599	121.023	110.794	170.735	181.301	192.278	197.319	184.805	154.856	144.392	154.216	123.874	108.605	149.913	114.24	122.425
Potri.001G198600	AT3G13940.1	DNA binding;DNA-directed RNA polymerases	0.466282	0.343619	-0.439263	0.151325	0.0270197	0.942298	0.398807	0.321228	-0.518768	0.0766618	-0.119962	0.724386	-0.0788786	0.970891	-0.146354	0.999957	-0.22586	0.799434	304.683	278.92	354.105	275.942	349.146	514.467	500.597	314.743	351.443	220.674	382.663	310.337	280.583	289.255	230.154	307.056	321.747	176.181	600.794	447.148	289.926	259.27	295.317	247.902	294.882	223.426
Potri.004G043400	AT2G33760.1	Pentatricopeptide repeat (PPR) superfamily protein	-0.137761	0.822067	0.890882	0.000766346	0.753121	0.00270693	-0.60793	0.090898	0.590554	0.0364394	-0.0173763	0.956038	0.279447	0.768261	-0.190722	0.999957	-0.49105	0.21929	20.2329	31.7391	19.3735	40.8394	24.939	34.4253	25.4934	20.306	52.5233	45.2461	49.7381	41.4936	48.2028	31.4948	27.1408	38.2593	39.0219	20.9446	30.2726	17.4667	20.9733	29.7681	35.7059	41.8753	31.416	29.5861
Potri.004G043500	AT2G33770.1	phosphate 2	0.84861	0.438339	1.34207	0.0285543	2.19068	0.000228303	0.873886	0.317379	2.05705	0.000408009	2.93094	3.75742e-07	-0.458799	0.878307	-0.433522	0.999957	0.281462	0.899466	5.95085	32.7009	19.3735	37.5281	62.3475	24.8627	42.8752	41.74	40.1649	127.006	157.237	185.857	37.4111	19.8914	2.17127	23.5442	23.5604	51.7454	19.7936	25.6179	30.8432	169.966	145.055	125.626	79.968	144.87
Potri.004G043700	AT3G58610.3	ketol-acid reductoisomerase	0.522693	0.14785	0.107342	0.704525	0.630035	0.00607074	0.545043	0.0633608	0.056386	0.843048	0.601429	0.00791032	-0.276423	0.719416	-0.254072	0.999957	-0.305028	0.561204	691.489	672.293	547.841	675.506	760.639	793.694	1155.31	1004.02	1276.01	864.438	978.718	735.646	1148.95	526.294	625.325	431.644	552.934	683.778	972.216	670.722	789.585	661.619	917.194	691.779	1173.1	603.965
Potri.004G043800	ATCG01280.1	Chloroplast Ycf2;ATPase, AAA type, core	1.03872	0.386505	-1.65493	0.0178763	-0.616208	0.431261	0.784842	0.432874	-2.15916	0.00124708	-1.37432	0.0487996	0.833122	0.717255	0.579242	0.999957	0.0750106	0.98078	366.572	100.988	159.294	86.0938	223.204	537.417	173.819	530.211	79.5574	162.727	146.808	133.125	58.9944	130.952	911.932	106.93	120.747	221.766	679.969	772.03	513.23	165.165	46.864	171.689	65.688	163.234
Potri.004G043900	AT4G04910.1	AAA-type ATPase family protein	0.404881	0.121234	0.614243	0.000110146	1.01912	4.02857e-11	0.0782657	0.782227	0.800116	2.40221e-07	0.878381	7.2059e-09	0.118223	0.886208	-0.208393	0.999957	-0.0225201	0.978497	224.942	189.473	228.177	222.961	271.835	334.69	282.745	260.593	499.744	389.751	363.409	420.122	516.561	256.102	241.011	231.518	210.571	188.501	272.453	293.441	235.642	409.071	441.86	422.103	531.216	348.912
Potri.004G044000	AT1G53035.1		0.618844	0.693892	0.443027	0.644189	1.06187	0.21415	-1.35211	0.209738	1.37621	0.0933573	0.0240983	0.980797	0.822986	0.779114	-1.14797	0.954255	-0.214787	0.955944	17.8525	67.3254	21.5262	40.8394	164.597	26.7752	10.4291	24.8184	27.8065	109.543	151.621	67.427	29.4972	96.142	27.1408	59.8415	78.0439	25.8727	18.6293	43.0846	14.8047	105.629	18.5968	119.763	23.562	65.2935
Potri.004G044100	AT1G28240.1	Protein of unknown function (DUF616)	0.243611	0.483219	0.673778	0.000189059	0.917389	1.87312e-07	0.338132	0.179268	0.87186	4.08222e-07	1.20999	6.67733e-13	-0.011377	0.996874	0.0831446	0.999957	0.281226	0.426291	129.728	140.422	114.089	124.726	184.549	170.214	146.008	106.042	207.004	261.951	243.877	287.862	202.883	138.411	131.362	106.93	128.11	139.22	138.555	199.121	161.618	345.694	267.794	309.039	242.046	298.922
Potri.004G044200	AT4G04960.1	Concanavalin A-like lectin protein kinase family protein	-0.34505	0.542685	0.893706	0.00267657	0.548656	0.0682678	-0.380209	0.38733	1.30987	4.74727e-06	0.92966	0.000905717	-0.209977	0.8856	-0.245137	0.999957	0.171026	0.859734	54.7478	95.2174	54.8917	71.7449	84.7926	38.2503	41.7164	51.893	96.5502	101.605	87.4428	127.938	94.2472	66.3048	47.7679	65.7276	59.6373	68.9938	25.6153	38.4268	51.8165	110.43	81.8259	149.913	106.386	123.446
Potri.004G044300	AT4G32480.1	Protein of unknown function (DUF506)	3.25378	0.150362	2.91546	0.00180508	6.16924	4.73189e-06	1.01783	0.693535	5.00907	1.85324e-05	6.0269	3.46871e-06	0.441601	0.973453	-1.79435	1	0.29926	0.928778	1.19017	0	0	0	6.23475	0	0	5.64055	7.72402	17.4634	29.6824	51.0025	12.2305	0	0	0.981009	0.736263	2.46406	0	1.16445	0	14.4039	23.8039	16.7501	57.12	32.6467
Potri.004G044400	AT4G20970.1	basic helix-loop-helix (bHLH) DNA-binding superfamily protein	0.0682379	0.976541	1.60202	0.087152	1.67026	0.0669301	-1.06754	0.403748	2.99037	0.000377614	1.92283	0.0173291	1.15412	0.67355	0.0183447	0.999957	1.40669	0.352901	1.19017	5.77075	4.30523	7.72637	13.7164	0	1.15879	4.51244	6.95162	11.9069	36.1002	19.8823	1.43889	18.2338	4.34253	7.84807	11.7802	3.6961	2.32866	9.31559	4.93491	25.927	40.1691	23.4501	82.11	29.5861
Potri.004G044500	AT4G20980.3	Eukaryotic translation initiation factor 3 subunit 7 (eIF-3)	0.540938	0.34125	-0.040171	0.928496	0.500767	0.157814	0.762741	0.0734092	-0.280135	0.446762	0.482606	0.164531	-0.391932	0.727331	-0.170128	0.999957	-0.410092	0.609575	1698.37	1072.4	1194.7	1184.34	1663.43	2302.67	2340.76	1186.77	2227.61	1428.82	2306.4	1340.76	1803.65	978.825	1084.55	848.573	1012.36	766.324	2921.3	1774.62	1195.48	1275.23	1396.25	1298.97	1844.98	1037.55
Potri.004G044700	AT2G34700.1	Pollen Ole e 1 allergen and extensin family protein	0.687887	0.533917	0.884477	0.165065	1.57236	0.00876752	1.75862	0.0182099	0.249522	0.723923	2.00814	0.000606774	-1.02959	0.490281	0.041137	0.999957	-0.593818	0.712944	117.827	36.5481	55.968	14.349	31.1737	105.188	104.291	120.708	237.127	161.139	76.2116	105.463	253.244	13.261	61.8811	15.6961	19.8791	67.7618	89.6534	68.7025	145.58	72.9798	159.933	72.863	127.806	118.344
Potri.004G044800	AT1G28280.2	VQ motif-containing protein	0.129465	0.876874	0.26314	0.555794	0.392604	0.347875	0.504934	0.34022	-0.0667556	0.888379	0.438179	0.272725	0.120839	0.964579	0.496309	0.990407	0.166414	0.910744	173.765	105.797	148.531	111.48	149.634	126.226	146.008	166.96	198.507	161.933	183.71	123.616	216.553	101.944	282.265	100.063	103.813	145.38	229.373	196.792	260.316	152.681	191.919	118.926	372.708	155.072
Potri.004G045300	AT1G28260.1	Telomerase activating protein Est1	-0.37361	0.701739	1.46007	0.0025615	1.08646	0.0278922	-0.316915	0.689062	1.34637	0.00475741	1.02946	0.0339128	0.0189128	0.998226	0.0756076	0.999957	-0.0380898	0.985322	65.4593	109.644	114.089	126.933	184.549	28.6877	56.7807	49.6368	120.495	277.033	301.638	260.199	146.047	112.718	43.4253	110.854	153.879	128.131	55.8878	73.3603	81.4259	223.741	151.75	268.002	174.216	259.134
Potri.004G045400	AT1G28250.1		0.877174	0.00216008	-0.61371	0.00371841	0.263464	0.272241	0.748996	0.00465196	-0.0205479	0.941072	0.728448	0.000559779	-0.249644	0.753502	-0.377823	0.80884	0.21534	0.705476	96.4037	58.6693	94.7151	83.8863	107.238	185.514	148.325	172.601	82.647	125.419	101.081	103.734	86.3333	53.8727	96.6214	65.7276	65.5274	107.187	123.419	102.471	136.944	111.39	133.897	114.738	106.386	112.223
Potri.004G045700	AT2G33800.1	Ribosomal protein S5 family protein	0.294609	0.652713	-1.02833	0.0021409	-0.733724	0.0344347	0.55233	0.230289	-1.62011	4.10026e-07	-1.06778	0.00117084	-0.311283	0.823077	-0.053562	0.999957	-0.645339	0.296124	7099.36	4976.31	4977.92	5635.84	4540.14	8485.83	6707.08	8097.57	5717.32	2203.56	2122.69	2021.95	4988.62	4387.72	5269.66	4801.06	3827.83	7020.12	6492.3	6751.47	6551.09	1535.46	2888.46	1576.19	3101.61	1800.67
Potri.004G046100	AT5G60850.1	OBF binding protein 4	-0.198103	0.879638	1.24923	0.0343518	1.05112	0.071224	-0.339849	0.723152	1.5209	0.00686873	1.18105	0.0334342	0.0766088	0.988976	-0.0651371	0.999957	0.206533	0.926382	7.14102	24.0448	27.984	12.1414	28.6798	17.2126	9.27032	7.89677	14.6756	62.7094	54.5515	39.7647	14.3889	19.0626	15.1989	20.6012	20.6154	13.5524	10.479	22.1245	13.571	58.5759	23.06	57.7879	25.704	49.9903
Potri.004G046300	AT1G69690.1	TCP family transcription factor	0.507962	0.412019	0.0778207	0.865184	0.585783	0.114798	0.271817	0.624681	0.208699	0.606803	0.480516	0.192901	0.194441	0.923366	-0.0417037	0.999957	0.0891743	0.95892	399.897	242.372	276.611	213.027	430.198	445.616	451.928	282.027	621.784	309.578	383.465	282.675	524.475	231.238	537.388	288.417	239.286	193.429	499.498	520.509	349.145	392.747	441.116	383.577	618.324	421.347
Potri.004G046600	AT1G28310.2	Dof-type zinc finger DNA-binding family protein	-0.337929	0.119552	0.341438	0.0147148	0.00350924	0.98353	-0.609522	7.14025e-05	0.0707265	0.659584	-0.538796	1.53217e-05	0.345486	0.136731	0.0738928	0.999957	-0.196819	0.47641	228.513	246.219	286.298	304.64	243.155	216.114	165.707	219.981	265.706	277.827	283.989	265.386	243.172	320.749	347.403	344.334	342.362	193.429	230.537	241.041	222.071	253.509	203.077	263.814	194.922	254.032
Potri.004G046700	AT2G33810.1	squamosa promoter binding protein-like 3	0.966151	0.458449	-0.660801	0.427715	0.30535	0.73156	1.58726	0.0986403	0.481266	0.563103	2.06853	0.00435521	-1.60271	0.274991	-0.981596	0.981268	0.160471	0.965603	40.4658	94.2556	88.2573	75.0562	123.448	120.488	79.9565	258.337	13.1308	142.088	148.412	144.363	12.95	25.6931	13.0276	24.5252	34.6044	60.3696	44.2445	74.5247	115.97	144.999	51.3272	154.101	17.136	147.931
Potri.004G046900	AT1G28320.1	protease-related	-0.559525	0.424599	0.666052	0.111944	0.106527	0.827323	-0.242408	0.705341	0.371192	0.388136	0.128785	0.784875	0.0495829	0.988976	0.3667	0.999957	0.0718404	0.972295	94.0234	176.97	128.081	190.952	148.387	70.7631	74.1626	106.042	95.7778	235.756	212.59	157.33	93.5277	187.311	84.6794	191.297	147.253	184.805	75.6815	129.254	127.074	213.178	110.093	203.514	115.668	193.84
Potri.004G047000	AT5G44280.1	RING 1A	-0.220482	0.690049	0.468165	0.103213	0.247684	0.399305	0.0785179	0.876922	0.610721	0.0230793	0.689239	0.00759234	-0.307161	0.739353	-0.00816187	0.999957	0.134394	0.884027	34.5149	53.8604	48.4339	70.6411	52.3719	38.2503	38.2401	48.5087	44.7993	88.9045	64.9804	62.2403	48.2028	36.4676	43.4253	53.9555	35.3406	49.2813	46.5732	34.9335	46.8816	74.9003	55.0465	79.563	57.12	73.4552
Potri.004G047100	AT1G28330.1	dormancy-associated protein-like 1	0.804904	0.692091	0.206793	0.877894	1.0117	0.379004	-0.809169	0.616612	1.79597	0.0881029	0.9868	0.378398	0.0169662	0.998944	-1.59711	0.908043	-0.00793129	0.998628	272.549	3433.6	2074.05	2966.93	12594.2	1086.31	519.138	1081.86	381.567	7514.81	7174.32	6570.68	405.047	2870.17	639.438	2981.29	2359.72	1734.7	579.836	2172.86	563.813	5206.53	983.399	9363.31	993.888	5378.55
Potri.004G047300	AT1G28340.1	receptor like protein 4	0.318208	0.597705	0.0316664	0.941603	0.349874	0.319659	0.173503	0.74302	-0.171646	0.642203	0.00185654	0.996659	0.197854	0.906317	0.0531491	0.999957	-0.150163	0.901447	560.57	418.38	531.696	395.149	739.441	761.181	566.648	311.358	576.212	675.516	484.545	616.352	682.752	492.313	601.441	411.043	680.307	327.721	901.191	803.47	431.804	539.666	436.653	778.88	480.522	499.903
Potri.004G047700	AT1G28380.1	MAC/Perforin domain-containing protein	-0.378618	0.748476	0.806782	0.198066	0.428164	0.518666	-0.841678	0.293505	0.576709	0.359044	-0.264969	0.693594	0.558627	0.802983	0.0955668	0.999957	-0.134506	0.962818	64.2692	135.613	125.928	131.348	169.585	53.5504	61.4159	66.5585	34.7581	250.838	248.691	189.314	46.0444	199.743	66.2236	173.639	233.395	166.324	68.6955	76.8536	64.1538	153.642	102.654	175.039	122.808	146.91
Potri.004G047800	AT3G57430.1	Tetratricopeptide repeat (TPR)-like superfamily protein	-0.214162	0.869977	1.08503	0.0635672	0.870867	0.119478	-0.639997	0.482128	0.919605	0.146888	0.279607	0.653367	-0.0680247	0.989711	-0.49386	1	-0.659285	0.568183	7.14102	9.61792	4.30523	12.1414	7.4817	7.65006	5.79395	7.89677	27.0341	8.73169	8.8245	15.5601	15.8278	5.80167	7.59943	13.7341	5.15384	7.39219	6.98598	2.3289	3.70118	12.4834	6.69485	11.7251	12.852	4.08084
Potri.004G048100	AT2G33847.2		-0.210479	0.867263	0.327613	0.632239	0.117134	0.864081	-0.0656393	0.951551	-0.0471843	0.947178	-0.112824	0.86439	0.165467	0.96734	0.310306	0.999957	-0.0644912	0.979471	11.9017	17.3123	8.61046	11.0377	4.9878	15.3001	15.0643	7.89677	11.586	12.7006	6.41782	15.5601	20.1444	8.2881	31.4834	6.86706	9.57142	7.39219	12.8076	16.3023	16.0384	8.64234	11.902	15.9126	19.278	7.14148
Potri.004G048300	AT1G28400.1		0.925522	0.367541	1.12452	0.0683467	2.05004	0.00042828	1.38023	0.0698686	0.728461	0.247265	2.10869	0.000230172	-0.656998	0.755765	-0.202287	0.999957	-0.598347	0.71183	478.448	217.365	289.527	181.018	334.183	573.755	611.841	694.915	2180.49	495.325	360.2	541.145	2458.34	112.718	340.889	136.36	150.198	275.975	667.161	293.441	688.419	591.52	1083.08	385.252	1253.07	673.339
Potri.004G048400	AT2G33855.1		0.529906	0.527328	-0.772903	0.108309	-0.242997	0.657205	0.579415	0.371148	-1.57385	0.000366569	-0.994431	0.0308945	0.091895	0.979671	0.141404	0.999957	-0.659538	0.507866	164.243	95.2174	121.623	91.6127	110.979	174.039	203.947	192.907	195.418	45.2461	61.7715	66.5626	129.5	113.547	212.784	97.1199	80.9889	115.811	211.908	250.356	173.955	48.9733	74.3872	56.1129	103.53	31.6265
Potri.004G048500	AT1G28410.1		0.0693503	0.878461	-0.0642942	0.803821	0.00505607	0.984143	-0.148329	0.638996	-0.041088	0.871059	-0.189417	0.369903	0.233837	0.726888	0.0161581	0.999957	0.0393644	0.968632	108.305	88.4849	109.783	101.547	81.0517	120.488	121.673	106.042	101.185	80.9666	113.114	107.192	108.636	118.52	132.447	95.1579	132.527	70.2259	117.597	130.418	113.503	107.549	117.532	87.9381	123.522	86.7179
Potri.004G048600	AT3G46970.1	alpha-glucan phosphorylase 2	0.497178	0.0869529	0.131952	0.555387	0.62913	0.000740584	0.359953	0.153791	0.505849	0.00630511	0.865802	1.17445e-06	0.00289138	0.998944	-0.134334	0.999957	0.239564	0.586133	283.26	335.665	326.121	328.923	583.573	495.342	453.087	270.746	466.531	546.922	506.206	443.462	500.733	319.092	288.778	307.056	360.769	362.218	501.826	466.944	307.198	571.355	525.174	633.154	559.062	621.308
Potri.004G048900	AT5G46110.1	Glucose-6-phosphate/phosphate translocator-related	0.398866	0.0250237	-0.419083	0.000673968	-0.0202174	0.90066	0.635569	5.64303e-06	-0.350004	0.00445257	0.285564	0.0231184	-0.308546	0.176687	-0.071843	0.999957	-0.00276408	0.995612	10179.5	11334.7	8701.95	9693.28	13579.3	13582.7	11913.5	13547.5	10284.5	10451.8	9252.89	9735.43	9469.32	7823.14	9088.92	8262.06	7055.61	15034.5	10651.3	12587.7	11792	10382.3	8607.35	9219.26	8982.12	11914
Potri.004G049000	AT4G18425.1	Protein of unknown function (DUF679)	1.32543	0.527182	0.873405	0.478993	2.19884	0.0573396	0.204075	0.928085	2.5793	0.0206731	2.78337	0.010767	-0.0790887	0.995899	-1.20044	1	0.505448	0.893143	4.76068	0.961792	2.15262	4.41507	7.4817	5.73755	4.63516	12.4092	31.6685	3.17516	3.20891	3.4578	28.0583	1.65762	6.5138	2.94303	0.736263	1.23203	1.16433	3.49335	7.40236	1.92052	46.864	5.86254	40.698	3.06063
Potri.004G049100	AT1G28440.1	HAESA-like 1	0.249033	0.670788	0.655037	0.0312459	0.90407	0.002164	-0.0221163	0.971589	1.16266	4.46766e-05	1.14055	5.99313e-05	-0.139174	0.936769	-0.410324	0.972964	0.0973012	0.941652	480.829	322.2	350.876	261.593	326.701	462.829	527.25	365.507	804.07	540.571	551.13	586.096	827.361	217.148	574.3	240.347	255.483	319.096	316.698	241.041	388.624	554.07	856.197	603.004	808.248	718.228
Potri.004G049300	AT4G28500.1	NAC domain containing protein 73	-0.782257	0.427739	1.60972	0.00330658	0.827461	0.139209	-0.538587	0.505833	1.3696	0.0096271	0.831014	0.122374	0.170848	0.964396	0.414518	0.999957	0.174401	0.938989	10.7115	25.9684	47.3576	39.7356	19.9512	15.3001	13.9055	22.5622	66.4266	38.1019	48.1336	55.3247	66.9083	43.0981	3.2569	45.1264	47.1208	43.1211	15.1363	26.7823	11.1035	55.6951	73.6434	62.8129	67.83	49.9903
Potri.004G049400	AT5G46070.1	Guanylate-binding family protein	-0.151035	0.684174	1.13874	3.42613e-11	0.987704	6.47314e-09	-0.0776107	0.803084	0.911377	7.85886e-08	0.833766	6.30794e-07	0.185032	0.787587	0.258456	0.970734	0.0310946	0.973764	230.893	174.084	240.017	182.122	164.597	198.902	184.248	197.419	471.938	352.443	330.518	430.496	461.883	183.167	328.947	201.107	228.978	235.318	234.03	234.054	186.293	417.713	458.225	375.202	415.548	425.428
Potri.004G049600	AT5G02050.1	Mitochondrial glycoprotein family protein	0.353047	0.484767	0.268069	0.39296	0.621116	0.0276233	-0.220225	0.61165	0.467123	0.09955	0.246899	0.408139	0.425228	0.569491	-0.148044	0.999957	0.0510108	0.972054	164.243	113.491	111.936	112.584	148.387	183.602	171.501	138.757	210.093	169.871	206.172	168.568	209.358	123.493	294.207	114.778	143.571	94.8665	168.828	174.667	139.411	192.052	206.796	164.989	260.61	173.436
Potri.004G050000	AT2G39200.1	Seven transmembrane MLO family protein	-1.58836	0.25592	1.4682	0.100867	-0.120158	0.907013	-2.20352	0.0308431	0.560924	0.556274	-1.6426	0.0391979	0.940264	0.722208	0.325102	0.999957	-0.582174	0.821872	7.14102	30.7773	26.9077	20.9716	18.7042	0	3.47637	5.64055	3.08961	27.7827	20.8579	43.2225	4.31666	58.0167	9.7707	46.1074	50.8022	9.85626	4.65732	15.1378	6.16863	20.1655	10.4142	15.0751	14.28	6.12126
Potri.004G050500	AT4G35150.1	O-methyltransferase family protein	0.220171	0.884465	0.0134278	0.988377	0.233599	0.776114	-2.44897	0.00424102	1.31811	0.0817583	-1.13086	0.0839214	1.28291	0.362995	-1.38623	0.757105	-0.0815543	0.979409	22.6132	6.73254	6.45785	9.9339	4.9878	17.2126	20.8582	10.153	18.5376	10.3193	9.62673	12.9667	15.1083	26.5219	26.0552	27.4682	30.1868	1.23203	9.31464	5.82224	3.70118	11.5231	19.3407	1.67501	26.418	3.06063
Potri.004G050800	AT1G28490.1	syntaxin of plants 61	0.320503	0.136276	-0.698098	8.76286e-08	-0.377595	0.00612989	0.172379	0.375469	-0.476556	0.000317683	-0.304177	0.0256569	0.0131308	0.993273	-0.134993	0.999957	0.0865487	0.853461	303.493	262.569	320.74	305.744	307.997	472.391	330.255	388.07	206.231	248.456	220.613	241.181	230.222	269.363	350.66	290.379	294.505	275.975	356.285	393.584	328.171	246.787	254.404	239.527	244.188	231.588
Potri.004G050900	AT1G28520.1	vascular plant one zinc finger protein	-0.0485421	0.939467	0.462738	0.103422	0.414196	0.147726	-0.293038	0.461012	0.686631	0.0100006	0.393593	0.159288	0.0790543	0.968312	-0.165442	0.999957	0.0584512	0.965788	282.07	377.022	362.716	437.092	413.987	281.14	323.302	390.326	352.215	602.487	572.79	550.654	353.247	405.288	261.638	464.998	408.626	356.057	246.838	326.046	329.405	632.812	462.689	556.941	272.034	609.066
Potri.004G051000	AT1G28530.1		-0.071387	0.900524	-0.0992312	0.756273	-0.170618	0.557321	-0.00373551	0.995181	-0.503964	0.0544058	-0.5077	0.0486088	-0.264078	0.774551	-0.196427	0.999957	-0.60116	0.130002	94.0234	118.3	127.004	140.178	117.213	124.314	121.673	94.7612	120.495	86.5232	121.939	105.463	98.5638	110.232	77.08	95.1579	115.593	87.4743	140.884	90.827	78.9585	52.8143	82.5698	83.7505	91.392	37.7478
Potri.004G051100	AT5G46020.1		0.476002	0.463821	-0.533607	0.170638	-0.0576051	0.901916	0.12021	0.852597	-0.166403	0.696443	-0.046193	0.919908	0.0947734	0.972729	-0.261018	0.999957	0.106186	0.951679	239.224	344.322	350.876	398.46	754.405	441.791	323.302	335.049	142.122	437.379	450.852	387.273	184.178	324.065	324.604	445.378	329.846	322.793	404.023	477.424	342.976	353.376	260.355	492.453	240.618	377.478
Potri.004G051300	AT1G28540.1		0.299402	0.498754	-0.559087	0.0240844	-0.259685	0.335985	-0.0864558	0.840854	-0.395261	0.120015	-0.481717	0.0492303	0.0941416	0.950714	-0.291716	0.999957	-0.12789	0.887053	86.8824	121.186	134.539	144.594	210.735	141.526	120.514	127.476	71.8334	111.131	120.334	126.21	80.5777	125.15	137.875	127.531	130.319	88.7063	122.255	138.569	140.645	80.6619	75.1311	125.626	95.676	88.7583
Potri.004G051500	AT5G28010.1	Polyketide cyclase/dehydrase and lipid transport superfamily protein	1.34833	0.58421	2.10943	0.129008	3.45775	0.00865039	1.79878	0.328432	4.52297	0.000338004	6.32175	3.13814e-07	-2.07596	0.54593	-1.62551	0.999957	0.788039	0.862899	11.9017	1011.81	286.298	1266.02	4111.19	485.779	308.238	1653.81	234.81	12093.4	11215.1	11685.6	151.803	140.069	3.2569	283.512	184.066	1164.27	181.635	223.574	556.411	18287.2	4788.31	21495.4	1033.16	15488.8
Potri.004G051800	AT4G18450.1	Integrase-type DNA-binding superfamily protein	0.0508236	0.976684	-0.332898	0.703114	-0.282074	0.741969	-0.93524	0.345956	-0.72835	0.353149	-1.66359	0.0177143	0.649234	0.817088	-0.33683	0.999957	-0.732283	0.704447	10.7115	44.2424	17.2209	27.5942	62.3475	13.3876	16.2231	11.2811	5.40681	29.3702	37.7047	24.2046	6.475	33.9812	19.5414	53.9555	49.3296	19.7125	12.8076	38.4268	11.1035	21.1257	8.18259	9.21256	5.712	18.3638
Potri.004G051900	AT5G45950.1	GDSL-like Lipase/Acylhydrolase superfamily protein	1.4545	0.632356	1.53967	0.391947	2.99417	0.0693263	-0.780831	0.771644	2.40479	0.146264	1.62396	0.343515	0.496439	0.96571	-1.73889	0.999957	-0.873772	0.87831	78.5512	1.92358	4.30523	1.10377	2.4939	78.4131	108.926	45.1244	381.567	47.6274	7.22005	45.8158	371.233	0	120.505	0	0.736263	2.46406	39.5872	1.16445	27.142	36.4899	148.031	36.0127	177.786	67.3339
Potri.004G052200	AT2G34050.1		0.222721	0.504159	0.0167351	0.944719	0.239456	0.208068	0.199711	0.456319	0.116652	0.567948	0.316363	0.077743	-0.141098	0.862814	-0.164108	0.999957	-0.0641913	0.928147	101.164	78.8669	88.2573	100.443	98.509	114.751	96.1796	120.708	120.495	111.924	97.0695	87.3094	124.464	86.1962	91.1932	90.2528	67.7362	85.0102	105.954	97.8137	93.7632	102.748	116.044	104.688	118.524	73.4552
Potri.004G052300	AT2G34040.1	Apoptosis inhibitory protein 5 (API5)	-0.151	0.495969	0.100968	0.476128	-0.0500321	0.734586	-0.237249	0.138538	0.138784	0.286978	-0.098465	0.459506	0.0967255	0.857456	0.0104766	0.999957	0.0482927	0.920538	742.666	863.689	822.299	971.315	872.865	808.994	740.467	645.279	814.112	784.265	847.954	772.817	886.355	964.735	730.631	1057.53	882.043	699.794	723.049	865.185	796.987	866.155	836.112	863.468	887.502	791.684
Potri.004G052400	AT2G29120.1	glutamate receptor 2.7	-0.406453	0.742174	-0.430193	0.551939	-0.836646	0.201991	-0.161148	0.884727	-0.372705	0.592951	-0.533853	0.423057	0.137518	0.976955	0.382822	0.999957	0.44031	0.822974	126.158	141.383	94.7151	139.075	23.692	55.463	83.4329	214.341	105.047	30.9578	58.5626	87.3094	69.0666	140.069	97.707	198.164	115.593	248.871	34.9299	62.8802	146.813	153.642	81.8259	35.1752	90.678	115.284
Potri.004G052700	AT4G18465.1	RNA helicase family protein	0.00103209	0.998176	0.21509	0.243133	0.216122	0.227548	0.535742	0.00820097	-0.185278	0.296564	0.350464	0.0362223	-0.259435	0.5694	0.275275	0.878545	-0.125093	0.806897	205.899	154.849	178.667	178.81	162.103	206.552	193.518	159.063	268.023	164.315	187.721	191.043	228.783	146.699	161.759	146.17	145.044	170.02	242.181	223.574	231.941	169.006	206.796	196.814	212.772	166.294
Potri.004G053000	AT2G33990.1	IQ-domain 9	0.25112	0.758865	0.215945	0.657359	0.467065	0.285253	-0.0359433	0.964476	0.280253	0.533586	0.24431	0.589751	0.367946	0.822075	0.080883	0.999957	0.145191	0.932942	192.807	261.607	388.547	301.328	522.472	309.828	235.234	294.437	208.549	509.613	381.058	659.575	219.43	430.152	192.157	381.612	471.945	360.986	265.467	542.633	271.42	438.839	375.655	583.741	293.454	495.822
Potri.004G053100	AT1G28960.3	nudix hydrolase homolog 15	0.226468	0.426949	-0.211368	0.217974	0.0150998	0.941054	-0.0691365	0.796615	0.206505	0.207474	0.137369	0.40265	0.174607	0.749156	-0.120998	0.999957	0.296875	0.262758	133.299	106.759	107.631	137.971	137.164	145.351	144.849	139.886	121.267	100.018	126.752	116.701	146.047	109.403	170.444	148.132	122.956	121.971	125.748	133.912	139.411	137.317	166.627	143.213	158.508	143.85
Potri.004G053300	AT2G33980.1	nudix hydrolase homolog 22	0.341536	0.267409	-1.01567	1.34227e-08	-0.674137	0.000282899	-0.101452	0.731793	-0.775862	1.73511e-05	-0.877315	3.41766e-07	0.283921	0.547001	-0.159067	0.999957	0.0807427	0.917809	101.164	73.0962	87.1809	65.1223	83.5456	114.751	95.0208	120.708	49.4337	51.5964	56.1559	53.5958	44.6055	95.3132	119.42	91.2338	92.0329	94.8665	91.9821	80.347	102.399	63.3772	49.8394	63.6504	49.98	42.8489
Potri.004G053400	AT5G45930.1	magnesium chelatase i2	0.426398	0.258434	-0.694602	0.0021409	-0.268204	0.285299	0.863427	0.00125846	-1.18941	3.25509e-08	-0.325986	0.173333	-0.422054	0.417396	0.0149744	0.999957	-0.479837	0.22335	5559.28	5394.69	4494.66	5046.42	5490.32	6783.69	7886.73	7381.22	6492.81	3203.74	2910.48	3113.75	5550.51	3771.09	4349.05	3616	3561.3	6893.22	6911.46	7169.51	6855.82	2443.86	3032.77	2960.58	3954.13	2860.67
Potri.004G053500	AT1G28680.1	HXXXD-type acyl-transferase family protein	-1.33289	0.107543	-0.398224	0.530834	-1.73112	0.00111597	-0.945564	0.189937	-0.8818	0.113039	-1.82736	0.000436228	0.0742604	0.988697	0.461588	0.999957	-0.0219877	0.99162	601.036	337.589	552.146	422.743	101.003	107.101	228.282	321.511	234.81	58.7405	60.1671	81.2582	284.9	576.852	337.632	585.662	513.912	373.306	215.401	172.338	284.991	88.344	231.344	63.6504	212.058	113.243
Potri.004G054000	AT1G28690.1	Tetratricopeptide repeat (TPR)-like superfamily protein	-0.189328	0.827316	0.359073	0.429669	0.169745	0.712585	-0.320029	0.604208	-0.240931	0.60786	-0.56096	0.163788	0.0843759	0.976955	-0.0463251	0.999957	-0.64633	0.389458	22.6132	23.083	18.2972	26.4904	21.1981	19.1252	22.017	16.9216	37.8477	23.8137	20.8579	14.6956	29.4972	28.1795	20.627	35.3163	12.5165	25.8727	24.4509	8.15114	18.5059	22.086	18.5968	12.5626	15.708	12.2425
Potri.004G054100	AT4G33070.1	Thiamine pyrophosphate dependent pyruvate decarboxylase family protein	0.0393294	0.980574	1.34373	0.0380519	1.38306	0.0286958	0.633041	0.526855	1.49663	0.0148187	2.12967	0.00044997	-0.504448	0.868972	0.0892637	0.999957	0.242164	0.91675	16.6624	7.69434	9.68677	6.6226	11.2225	15.3001	1.15879	14.6654	25.4893	26.9889	16.8468	28.5268	33.8139	2.48643	18.4558	4.90504	3.68132	9.85626	17.465	8.15114	8.63608	25.927	33.4743	12.5626	24.276	60.1924
Potri.004G054400	AT5G45910.1	GDSL-like Lipase/Acylhydrolase superfamily protein	1.11387	0.503997	-0.345823	0.765678	0.768051	0.464104	0.630068	0.668733	0.504637	0.635232	1.13471	0.244839	-0.0500074	0.99694	-0.533813	0.999957	0.316647	0.937817	98.7841	17.3123	33.3655	22.0753	29.9268	66.938	184.248	89.1206	125.129	14.2882	19.2535	55.3247	150.364	12.4322	128.105	4.90504	20.6154	24.6406	78.0101	34.9335	118.438	43.2117	133.153	34.3377	180.642	62.2329
Potri.004G054600	AT4G18550.1	alpha/beta-Hydrolases superfamily protein	-1.21494	0.130546	0.643071	0.258031	-0.571864	0.312089	-0.819711	0.242614	0.862533	0.102769	0.0428225	0.947757	-0.00109183	0.999917	0.394133	0.999957	0.613595	0.62559	174.955	707.879	190.507	410.601	243.155	130.051	118.197	147.782	100.412	213.53	512.623	274.03	148.205	421.864	340.889	383.574	337.209	258.727	159.513	221.245	201.097	278.476	515.503	235.339	696.15	183.638
Potri.004G055000	AT1G29050.1	TRICHOME BIREFRINGENCE-LIKE 38	-0.819801	0.439867	-0.240041	0.750543	-1.05984	0.0906469	-0.526189	0.567961	-0.767493	0.224793	-1.29368	0.0312391	0.455147	0.868972	0.748759	0.999957	0.221307	0.931733	658.164	1995.72	2117.1	1881.92	1017.51	694.243	774.072	1282.66	288.106	1181.16	1115.1	1163.55	241.733	3143.68	460.308	2532.96	2983.34	2684.6	902.356	1403.16	1343.53	1161.92	623.365	1177.53	389.844	1298.73
Potri.004G055400	AT3G15010.2	RNA-binding (RRM/RBD/RNP motifs) family protein	0.00633915	0.9882	0.0655765	0.76441	0.0719157	0.731126	-0.0919059	0.74887	-0.0651647	0.753467	-0.157071	0.401863	0.0696335	0.946983	-0.0286116	0.999957	-0.159353	0.742427	416.559	522.253	471.423	505.525	576.091	420.753	533.043	392.582	441.041	509.613	650.606	468.531	448.933	561.933	358.259	524.84	563.241	421.355	549.564	466.944	449.076	495.494	413.593	448.903	411.264	487.661
Potri.004G055600	AT5G45900.1	ThiF family protein	-0.449393	0.165006	0.679329	0.000605215	0.229937	0.287825	-0.626061	0.00943722	0.597949	0.00209719	-0.0281116	0.908714	0.33364	0.487144	0.156972	0.999957	0.0755917	0.925794	188.047	276.034	271.23	254.97	194.524	187.427	162.231	182.754	245.624	335.773	326.507	277.488	268.353	334.839	211.698	346.296	354.143	264.887	163.006	190.97	191.228	344.733	264.819	272.189	274.176	378.498
Potri.004G055700	AT3G56770.1	basic helix-loop-helix (bHLH) DNA-binding superfamily protein	-0.657753	0.2838	-0.255055	0.559395	-0.912808	0.0137803	-0.792046	0.0943368	0.559474	0.141233	-0.232572	0.5748	0.396555	0.762276	0.262262	0.999957	1.07679	0.0282441	308.254	595.349	494.025	470.205	281.811	357.64	221.329	324.896	181.514	257.188	194.139	378.629	229.503	796.486	369.115	838.763	455.011	537.166	220.058	378.446	284.991	679.864	630.06	418.753	255.612	633.551
Potri.004G055900	AT5G45890.1	senescence-associated gene 12	-2.68733	0.290427	-0.341523	0.863422	-3.02885	0.052875	-3.89915	0.0410347	0.488528	0.792744	-3.41062	0.0241352	1.28448	0.842832	0.0726642	0.999957	0.902715	0.865357	1.19017	232.754	180.82	204.197	86.0395	1.91252	1.15879	6.76866	0	24.6075	18.4512	51.8669	0	669.679	37.9972	516.011	284.198	77.618	3.49299	16.3023	3.70118	104.668	5.95098	22.6126	1.428	42.8489
Potri.004G056000	AT5G45890.1	senescence-associated gene 12	-2.12317	0.396834	0.246075	0.896774	-1.8771	0.226792	-2.63832	0.166647	0.340276	0.848935	-2.29804	0.119874	1.14026	0.858409	0.625114	0.999957	0.719315	0.891433	7.14102	356.825	121.623	140.178	117.213	11.4751	5.79395	9.02488	0	49.215	48.9359	114.972	0	535.411	7.59943	496.39	340.154	142.916	5.82165	60.5513	12.3373	184.37	17.8529	61.9754	7.14	79.5764
Potri.004G056100	AT5G45890.1	senescence-associated gene 12	-2.30578	0.296222	0.603765	0.712031	-1.70201	0.232747	-2.67793	0.119232	0.456657	0.775068	-2.22127	0.0993499	1.18792	0.827266	0.815774	0.999957	0.668666	0.890174	13.0919	537.642	190.507	261.593	162.103	9.56258	17.3819	13.5373	1.5448	79.379	77.8161	223.892	2.87778	935.727	9.7707	791.674	547.78	234.086	10.479	78.0181	34.5443	316.886	22.3162	97.9881	11.424	164.254
Potri.004G056200	AT5G45890.1	senescence-associated gene 12	-2.06169	0.517183	-0.193717	0.934574	-2.2554	0.233912	-2.77421	0.244172	0.0693946	0.977059	-2.70482	0.134592	1.20878	0.889506	0.496253	0.999957	0.759365	0.914296	0	379.908	123.775	208.612	153.375	5.73755	3.47637	7.89677	0	36.5144	37.7047	112.378	0	656.418	3.2569	626.865	360.033	162.628	3.49299	52.4002	22.2071	174.767	11.1581	62.8129	2.856	64.2733
Potri.004G056300	AT5G45890.1	senescence-associated gene 12	-1.97535	0.407314	0.00642648	0.997351	-1.96892	0.175964	-2.80247	0.113615	0.195313	0.911027	-2.60716	0.0579882	1.20348	0.83191	0.376353	0.999957	0.56524	0.917809	10.7115	427.997	145.302	241.725	177.067	13.3876	6.95274	12.4092	4.63441	46.8336	55.3537	155.601	1.43889	740.127	14.1132	686.706	460.901	202.053	5.82165	51.2357	13.571	227.582	13.3897	58.6254	2.142	88.7583
Potri.004G056500	AT5G45890.1	senescence-associated gene 12	-1.91118	0.513147	-0.965415	0.619734	-2.8766	0.0868494	-2.55285	0.244185	-0.339707	0.866969	-2.89256	0.0774543	1.11687	0.889248	0.475193	0.999957	1.1009	0.83775	3.57051	642.477	213.109	298.017	253.131	19.1252	11.5879	23.6903	0	42.8647	40.1114	114.107	0	1011.15	9.7707	850.535	638.34	300.616	10.479	91.9914	24.6745	219.9	9.67034	80.4005	3.57	109.163
Potri.004G056600	AT4G18593.1	dual specificity protein phosphatase-related	0.255311	0.555521	-0.652222	0.00488535	-0.396911	0.103104	-0.448807	0.141973	-0.301432	0.23234	-0.750239	0.000683855	0.256561	0.743867	-0.447557	0.74718	-0.0967675	0.9179	80.9315	81.7523	91.4862	92.7164	125.942	109.013	77.6389	102.658	58.7025	63.5032	81.8272	66.5626	58.9944	113.547	87.9363	109.873	102.341	50.5133	84.9961	114.116	53.0502	68.1785	49.8394	71.188	52.836	67.3339
Potri.004G056900	AT1G29160.1	Dof-type zinc finger DNA-binding family protein	0.0635054	0.958981	0.918744	0.0535172	0.982249	0.0297959	-0.301107	0.642885	0.578276	0.168745	0.277169	0.501748	0.993447	0.237795	0.628834	0.993959	0.288366	0.797153	10.7115	2.88538	11.8394	5.51884	9.9756	13.3876	4.63516	5.64055	10.0412	23.0199	19.2535	12.1023	10.7917	11.6033	15.1989	17.6582	16.1978	13.5524	15.1363	9.31559	11.1035	20.1655	17.8529	17.5876	17.85	18.3638
Potri.004G057000	AT2G37600.2	Ribosomal protein L36e family protein	0.720539	0.234627	-1.25639	0.000531889	-0.535849	0.177525	0.966561	0.037589	-1.78602	3.43361e-07	-0.819457	0.0276095	-0.443758	0.721086	-0.197736	0.999957	-0.727365	0.274383	2172.06	1324.39	1600.47	1650.13	2243.26	3230.24	3470.58	2173.87	1645.22	800.935	1316.46	736.511	1317.3	1123.04	1530.74	1056.55	1250.17	1111.29	4487.33	2169.37	1924.61	524.302	813.052	694.292	1037.44	442.771
Potri.004G057100	AT1G29170.1	SCAR family protein	-0.403546	0.0613639	0.869379	1.15979e-10	0.465834	0.000739508	-0.568089	0.000610218	0.719056	9.22283e-08	0.150967	0.313543	0.219521	0.559374	0.0549775	0.999957	-0.0953459	0.835585	564.14	422.227	506.941	460.271	359.122	453.266	374.289	297.821	693.617	662.021	557.548	700.204	755.416	504.745	665.493	586.643	519.065	468.172	343.477	350.499	371.352	608.805	622.621	628.967	629.748	664.157
Potri.004G057300	AT2G42610.1	Protein of unknown function (DUF640)	0.187937	0.852509	2.73163	9.38276e-13	2.91957	9.22331e-15	0.297973	0.656776	2.52192	1.07877e-12	2.8199	4.57502e-16	0.282832	0.901866	0.392868	0.999957	0.183161	0.872271	11.9017	9.61792	13.992	7.72637	14.9634	9.56258	11.5879	12.4092	104.274	73.0287	49.7381	67.427	112.953	17.405	13.0276	5.88605	15.4615	17.2485	24.4509	12.8089	9.86981	93.1453	96.7034	62.8129	84.966	126.506
Potri.004G057600	AT1G29260.1	peroxin 7	-0.017543	0.944501	-0.125018	0.283425	-0.142561	0.197354	-0.187209	0.177605	-0.0974209	0.398736	-0.28463	0.00411634	0.0909163	0.831884	-0.0787496	0.999957	-0.0511526	0.890978	339.198	328.933	351.953	374.177	356.628	286.877	351.113	371.148	294.285	328.629	313.671	283.539	356.125	365.505	364.773	371.802	381.384	317.864	289.918	345.841	350.378	314.005	339.206	289.777	312.018	264.235
Potri.004G057700	AT1G09850.1	xylem bark cysteine peptidase 3	-1.05267	0.344311	-1.20972	0.074645	-2.26239	0.000383327	0.0685694	0.958624	-2.47619	6.97706e-05	-2.40762	0.000114801	0.0266592	0.998226	1.1479	0.801736	-0.11857	0.972834	3343.19	405.876	1084.92	380.8	433.939	657.905	1165.74	256.081	311.278	198.448	181.303	172.89	494.258	993.743	2403.59	596.453	1317.91	685.01	2794.39	1279.73	810.558	310.164	262.587	309.039	189.924	179.557
Potri.004G057800	AT1G29240.1	Protein of unknown function (DUF688)	-0.311998	0.377219	1.29466	3.42043e-12	0.982661	9.26199e-08	-0.362621	0.169449	1.21386	2.7243e-11	0.851241	2.25813e-06	0.23542	0.719235	0.184797	0.999957	0.104	0.87738	129.728	176.97	195.888	175.499	180.808	116.663	157.595	90.2488	295.83	359.587	359.398	353.56	309.361	235.382	146.56	196.202	218.67	118.275	174.65	160.694	167.787	375.462	362.266	384.415	322.014	359.114
Potri.004G058000	AT3G58670.1	Protein of unknown function (DUF1637)	-0.321603	0.260224	0.106366	0.607524	-0.215237	0.232077	-0.302377	0.169694	-0.0366854	0.860711	-0.339062	0.037427	0.294043	0.443043	0.313269	0.783723	0.170218	0.697804	176.145	193.32	193.735	194.263	152.128	124.314	137.896	187.266	132.853	196.86	159.643	192.772	135.255	232.896	211.698	249.176	234.868	218.07	152.527	190.97	192.461	220.86	159.933	169.176	169.218	202.002
Potri.004G058100	AT4G18640.1	Leucine-rich repeat protein kinase family protein	-0.689566	0.305532	0.604918	0.156495	-0.084648	0.863363	-0.283887	0.647409	0.217733	0.63083	-0.0661535	0.891483	0.152784	0.949758	0.558464	0.970107	0.171279	0.912073	151.152	72.1344	108.707	52.9808	43.6432	59.288	77.6389	57.5336	124.357	72.2349	55.3537	76.936	123.744	80.3946	185.643	69.6516	92.7692	50.5133	94.3107	81.5114	124.606	126.754	110.837	74.538	89.25	109.163
Potri.004G058300	AT4G18700.1	CBL-interacting protein kinase 12	-0.579974	0.503841	-0.173778	0.775257	-0.753752	0.137706	-0.437164	0.549335	0.206019	0.71654	-0.231145	0.678239	0.0303977	0.996234	0.173208	0.999957	0.553005	0.6436	255.886	811.752	543.536	609.279	364.109	250.54	298.968	570.823	251.031	318.31	446.841	422.716	207.919	729.353	209.527	775.978	552.934	624.64	189.786	372.624	488.556	729.798	275.233	551.916	240.618	619.268
Potri.004G058400	AT1G73177.1	bonsai	0.126491	0.858342	-0.631781	0.0625426	-0.50529	0.145019	0.070266	0.907363	-0.615197	0.0650246	-0.544931	0.104261	-0.0982627	0.96734	-0.154488	0.999957	-0.137904	0.916853	227.322	110.606	144.225	149.009	107.238	160.651	188.883	230.134	132.853	95.2549	89.0473	94.2249	143.169	118.52	227.983	104.968	138.417	140.452	167.664	139.734	170.254	68.1785	151.75	79.563	128.52	74.4754
Potri.004G058500	AT5G45800.1	Leucine-rich repeat protein kinase family protein	-0.840042	0.235653	-0.210561	0.694822	-1.0506	0.015877	-0.818514	0.152955	0.0903552	0.869339	-0.728159	0.0988946	-0.197683	0.937338	-0.176156	0.999957	0.12476	0.952951	116.637	337.589	220.643	257.178	178.314	89.8882	129.784	121.836	71.061	146.851	145.203	142.634	57.5555	280.138	82.5081	254.081	195.846	158.932	90.8177	93.1559	118.438	181.489	84.8014	116.413	72.114	160.173
Potri.004G058700	AT1G29220.1	transcriptional regulator family protein	-0.20094	0.613759	-0.398596	0.0688079	-0.599536	0.00373586	-0.162639	0.616635	-0.557169	0.00679763	-0.719808	0.000304629	0.0843506	0.946538	0.122651	0.999957	-0.0359215	0.975474	196.378	291.423	283.069	237.31	258.119	223.764	220.17	177.113	168.384	157.964	178.095	174.619	153.961	279.309	174.787	289.398	323.956	230.39	256.153	262.001	207.266	168.046	118.276	221.939	142.086	163.234
Potri.004G058800	AT2G34190.1	Xanthine/uracil permease family protein	0.384579	0.802157	2.27902	0.00125369	2.6636	0.000142467	0.13838	0.918749	1.98558	0.00424358	2.12396	0.00203138	0.52897	0.8789	0.282772	0.999957	-0.0106708	0.99674	39.2756	5.77075	17.2209	6.6226	14.9634	22.9502	23.1758	28.2027	154.48	96.0486	57.7604	66.5626	166.911	6.63048	70.5662	10.7911	11.7802	16.0164	45.4089	15.1378	32.0769	62.4169	154.725	58.6254	194.208	67.3339
Potri.004G059000	AT4G18710.1	Protein kinase superfamily protein	-0.0721357	0.727515	0.376307	0.000159591	0.304171	0.00264764	-0.316617	0.0105928	0.435694	7.01983e-06	0.119077	0.270032	0.323081	0.0403902	0.0785992	0.999957	0.137987	0.54349	2222.05	1673.52	2001.93	1743.95	1609.81	2055.95	1814.67	1794.82	2398.31	2479.8	2126.71	2310.67	2472.01	2171.48	2767.28	2450.56	2171.98	1873.92	1857.11	1957.44	1983.83	2504.36	2596.86	2642.33	2713.2	2512.78
Potri.004G059200	AT5G05830.1	RING/FYVE/PHD zinc finger superfamily protein	-0.0619422	0.934921	0.730266	0.0249894	0.668324	0.0399058	-0.548346	0.206581	1.04516	0.000747059	0.496811	0.125626	0.259011	0.853486	-0.227393	0.999957	0.0874977	0.954189	82.1217	117.339	129.157	114.792	185.796	93.7133	89.2268	56.4055	111.226	246.075	190.93	220.435	113.672	129.294	110.735	117.721	172.286	92.4024	91.9821	83.8403	94.9969	200.694	176.298	217.751	147.798	194.86
Potri.004G059300	AT4G18740.1	Rho termination factor	0.519279	0.42282	-0.970324	0.00847407	-0.451044	0.261614	0.853629	0.0694369	-1.69762	1.14479e-06	-0.843989	0.0221505	-0.369641	0.79068	-0.035291	0.999957	-0.762586	0.235647	736.715	519.368	544.612	543.053	572.35	971.558	779.866	1035.6	756.954	234.168	230.239	281.81	638.866	348.1	695.891	422.815	348.252	877.207	760.307	844.225	795.754	189.171	320.609	191.789	324.87	235.669
Potri.004G059400	AT4G18750.1	Pentatricopeptide repeat (PPR) superfamily protein	-0.424875	0.636418	0.426705	0.423113	0.00182951	0.997449	-0.672928	0.284621	-0.436851	0.397054	-1.10978	0.0129238	0.349062	0.860531	0.10101	0.999957	-0.762545	0.393842	23.8034	27.892	35.5182	27.5942	33.6676	7.65006	23.1758	19.1779	32.4409	23.8137	28.8802	22.4757	35.9722	40.6117	14.1132	51.9935	39.0219	36.961	18.6293	8.15114	28.3757	12.4834	14.8774	12.5626	14.994	30.6063
Potri.004G059500	AT4G18760.1	receptor like protein 51	-0.594995	0.616081	1.19299	0.0640395	0.597999	0.382506	-0.409946	0.678019	-0.0147585	0.986633	-0.424705	0.537642	0.300752	0.933966	0.485801	0.999957	-0.721952	0.630949	97.5939	32.7009	75.3416	28.6979	19.9512	32.5128	57.9395	43.9963	159.887	63.5032	32.0891	37.1713	149.644	45.5846	150.903	40.2214	52.2747	49.2813	57.0522	48.9068	61.6863	25.927	81.8259	31.8252	94.248	33.667
Potri.004G059600	AT4G18780.1	cellulose synthase family protein	-0.93108	0.485502	2.70296	0.000175647	1.77188	0.0181518	0.736361	0.50709	2.0194	0.00536323	2.75576	0.000103055	-1.21947	0.514487	0.447969	0.999957	-0.235589	0.944388	101.164	505.903	1148.42	603.761	606.018	141.526	154.119	335.049	2288.63	1834.45	1427.16	2280.42	2241.07	219.635	39.0828	315.885	438.077	968.378	82.6674	448.313	188.76	2082.8	566.831	2092.93	1547.24	2264.87
Potri.004G059900	AT2G42760.1		0.275003	0.800884	0.213482	0.737849	0.488484	0.391659	-0.878653	0.203608	0.964917	0.0646199	0.0862642	0.886745	0.761163	0.582472	-0.392492	0.999957	0.358943	0.81603	7.14102	20.1976	22.6025	18.764	37.4085	13.3876	18.5406	13.5373	14.6756	44.4523	27.2757	24.2046	10.7917	29.8372	23.8839	35.3163	27.978	22.1766	9.31464	17.4667	14.8047	37.4502	30.4988	49.4128	12.852	25.5053
Potri.004G060100	AT3G47570.1	Leucine-rich repeat protein kinase family protein	0.136451	0.951716	1.64022	0.0849135	1.77667	0.057763	-0.202628	0.905965	1.34862	0.15756	1.14599	0.23145	0.0312183	0.998386	-0.307861	0.999957	-0.599459	0.839433	14.282	14.4269	20.4499	5.51884	6.23475	24.8627	10.4291	19.1779	86.509	11.1131	5.61559	29.3913	101.442	5.80167	29.3121	7.84807	13.2527	8.62423	20.9579	13.9734	4.93491	16.3244	32.7304	8.37505	91.392	5.10105
Potri.004G060500	AT4G18800.1	RAB GTPase homolog A1D	0.190707	0.662267	-0.412432	0.0733633	-0.221725	0.364373	0.175337	0.616635	-0.164592	0.510074	0.0107459	0.969111	-0.168114	0.868972	-0.183483	0.999957	0.0643573	0.950608	76.1709	68.2872	66.7311	67.3298	56.1127	68.8506	92.7032	97.0174	65.6542	60.3281	51.3426	45.8158	74.1027	77.0793	54.2817	53.9555	61.1098	52.9774	78.0101	80.347	67.855	56.6554	54.3027	59.4629	79.254	61.2126
Potri.004G061000	AT4G18800.1	RAB GTPase homolog A1D	0.310203	0.632335	0.250898	0.496707	0.561101	0.0916439	0.0259952	0.970082	0.442633	0.192415	0.468628	0.145422	0.0373509	0.990955	-0.246857	0.999957	-0.0551218	0.972037	19.0427	26.9302	19.3735	16.5565	13.7164	32.5128	35.9225	21.4341	33.9857	26.1951	29.6824	31.9846	30.2166	31.4948	15.1989	12.7531	23.5604	19.7125	23.2866	23.289	19.7396	27.8476	23.8039	37.6877	32.13	24.4851
Potri.004G061200	AT4G18810.1	NAD(P)-binding Rossmann-fold superfamily protein	-0.0337346	0.944501	-0.251363	0.266288	-0.285097	0.196281	0.374462	0.170121	-0.411122	0.0469391	-0.0366595	0.886521	-0.062977	0.966777	0.34522	0.837178	0.185461	0.753482	3084.92	4416.55	3550.74	4002.26	3821.9	3563.02	3777.66	3544.52	2608.4	3579.99	3260.25	3541.65	2455.46	4237.71	2222.29	3994.67	3955.21	5557.7	4218.37	4763.76	4144.09	4308.69	3026.07	3281.35	2798.17	4152.26
Potri.004G061500	AT1G06410.1	trehalose-phosphatase/synthase 7	1.05315	0.133106	1.00376	0.0258974	2.05691	1.51528e-06	0.570523	0.372317	0.522137	0.271366	1.09266	0.0133932	0.0827205	0.9831	-0.399904	0.999957	-0.881525	0.255506	110.686	80.7905	60.2732	57.3959	197.018	196.989	174.977	73.3271	450.31	225.436	265.537	273.166	392.097	64.6472	133.533	59.8415	69.945	44.3532	136.227	225.903	78.9585	123.874	228.369	135.676	238.476	144.87
Potri.004G061600	AT1G29300.1	Plant protein of unknown function (DUF641)	0.493194	0.865693	0.35758	0.834548	0.850774	0.585038	-1.14492	0.581292	0.636446	0.686964	-0.508476	0.748052	0.431868	0.96368	-1.20625	0.999957	-0.927383	0.832625	61.8888	1.92358	12.9157	2.20753	3.74085	30.6003	32.4461	43.9963	83.4194	11.1131	4.81336	14.6956	63.3111	0.82881	103.135	1.96202	0.736263	3.6961	19.7936	2.3289	22.2071	10.5629	35.7059	3.35002	34.272	9.1819
Potri.004G061700	AT4G18820.1	AAA-type ATPase family protein	0.0102005	0.995578	1.23905	0.110603	1.24925	0.105048	-0.566059	0.630257	1.42753	0.0574174	0.861467	0.268979	0.101555	0.988843	-0.474704	0.999957	-0.28623	0.923229	76.1709	22.1212	24.7551	27.5942	18.7042	45.9004	47.5104	39.4838	127.446	54.7715	43.3203	51.0025	169.789	12.4322	125.933	13.7341	10.3077	19.7125	40.7516	15.1378	33.3106	48.9733	100.423	32.6627	123.522	60.1924
Potri.004G061800	AT1G29340.1	plant U-box 17	-0.181184	0.532211	0.0914739	0.630472	-0.0897096	0.623166	0.0666538	0.802755	0.269291	0.0911738	0.335945	0.0294547	-0.213005	0.647076	0.0348325	0.999957	0.21265	0.527362	318.965	421.265	342.266	387.422	322.96	281.14	385.877	303.461	285.789	362.762	316.078	440.005	325.189	360.532	306.149	297.246	304.813	378.234	294.575	316.73	340.508	458.044	363.01	355.94	369.138	460.115
Potri.004G061900	AT4G32300.1	S-domain-2 5	-0.0392474	0.985101	1.10042	0.215881	1.06117	0.215278	-2.19032	0.0406589	2.24486	0.00824984	0.0545373	0.952934	1.45915	0.408478	-0.691924	1	0.452516	0.854667	8.33119	1.92358	6.45785	3.3113	11.2225	1.91252	3.47637	2.25622	3.86201	11.9069	12.0334	19.0179	5.03611	9.11691	9.7707	10.7911	24.2967	1.23203	2.32866	5.82224	2.46745	13.4436	23.06	3.35002	24.99	5.10105
Potri.004G062000	AT1G17030.1		0.0360176	0.977841	1.11376	0.0410756	1.14978	0.0332179	0.820319	0.262529	-0.0842724	0.90024	0.736047	0.186156	-0.301085	0.921467	0.483217	0.999957	-0.714815	0.541378	47.6068	25.9684	108.707	27.5942	29.9268	63.113	61.4159	60.9179	160.66	61.1219	42.5181	132.261	184.897	33.1524	61.8811	24.5252	50.8022	61.6016	53.5592	119.938	65.3875	56.6554	73.6434	50.2503	122.094	51.0105
Potri.004G062300	AT4G18880.1	heat shock transcription factor A4A	-0.160685	0.755764	0.380538	0.156453	0.219853	0.432483	-0.541676	0.0937403	0.721946	0.00302451	0.18027	0.508869	0.319433	0.680098	-0.0615579	0.999957	0.27985	0.644959	140.44	154.849	148.531	187.64	175.82	135.789	106.609	146.654	139.805	216.705	190.128	247.232	126.622	214.662	131.362	235.442	205.417	165.092	130.405	138.569	107.334	259.27	212.747	258.789	159.222	227.507
Potri.004G062400	AT1G78700.1	BES1/BZR1 homolog 4	0.671544	0.549893	0.660304	0.311172	1.33185	0.027525	0.766123	0.377668	0.663264	0.294077	1.42939	0.0160088	-0.37043	0.910485	-0.275851	0.999957	-0.272892	0.90001	29.7542	17.3123	20.4499	5.51884	16.2103	28.6877	38.2401	32.7152	78.0126	26.1951	24.0668	29.3913	71.225	6.63048	33.6546	9.81009	7.36263	11.0883	24.4509	23.289	37.0118	27.8476	49.0956	21.7751	52.836	37.7478
Potri.004G062500	AT1G29800.1	RING/FYVE/PHD-type zinc finger family protein	-0.5152	0.2422	0.484521	0.0835605	-0.0306785	0.92833	-0.623844	0.0651094	0.522058	0.0523224	-0.101786	0.743311	0.213141	0.853784	0.104497	0.999957	0.142033	0.882045	166.624	245.257	233.559	217.442	188.289	120.488	133.261	160.192	162.204	261.951	231.844	221.299	179.861	294.228	143.304	258.005	303.34	245.174	111.776	153.707	139.411	243.906	220.186	214.401	199.206	289.74
Potri.004G062600	AT5G23535.1	KOW domain-containing protein	0.502573	0.392826	-1.21557	0.000222468	-0.712996	0.040022	0.607471	0.179031	-1.34414	3.36883e-05	-0.736674	0.0308435	-0.50417	0.590735	-0.399272	0.999957	-0.527847	0.450022	524.865	379.908	402.539	411.705	497.533	717.193	755.531	465.909	369.208	179.397	267.944	202.281	291.375	293.399	344.146	265.853	308.494	275.975	677.64	451.806	440.44	118.112	239.527	173.364	287.742	87.7381
Potri.004G063000	AT4G18910.1	NOD26-like intrinsic protein 1;2	1.80351	0.406249	-2.05987	0.115807	-0.256365	0.870265	0.881842	0.655004	-0.575833	0.692788	0.30601	0.841481	-0.153427	0.989711	-1.07509	0.999957	0.408947	0.941652	395.136	32.7009	59.1969	34.2168	27.4329	590.967	686.004	514.418	220.907	15.082	26.4735	25.069	257.561	14.9186	412.541	18.6392	22.8242	38.193	423.816	37.2624	363.949	24.9668	277.464	36.8502	350.574	33.667
Potri.004G063200	AT1G29750.2	receptor-like kinase in flowers 1	-0.0773517	0.903008	0.260692	0.415777	0.18334	0.574011	0.0409627	0.940178	-0.0546401	0.877671	-0.0136775	0.969189	0.0537452	0.981238	0.17206	0.999957	-0.143272	0.889235	355.861	222.174	279.84	292.498	286.798	254.365	276.951	270.746	285.016	388.164	344.958	348.373	265.475	213.833	402.77	258.005	319.538	250.103	301.561	402.899	272.654	212.218	366.729	168.339	460.53	267.295
Potri.004G063300	AT2G34480.1	Ribosomal protein L18ae/LX family protein	0.4856	0.504369	-0.733459	0.0801378	-0.247859	0.60033	0.710962	0.186197	-1.37313	0.000389704	-0.662165	0.109663	-0.159788	0.948433	0.065574	0.999957	-0.574093	0.510501	1122.33	693.452	777.094	651.223	902.792	1000.25	1761.36	876.541	1064.37	428.647	673.069	414.936	833.116	636.526	1017.24	525.821	724.483	567.967	2018.95	1112.05	1053.6	347.614	441.116	431.315	761.124	311.164
Potri.004G063400	AT2G34480.1	Ribosomal protein L18ae/LX family protein	0.523399	0.446995	-0.573615	0.165531	-0.0502151	0.920055	0.668865	0.196035	-1.3582	0.000268778	-0.689332	0.0824789	0.0317432	0.993793	0.177209	0.999957	-0.607374	0.445197	136.87	116.377	107.631	84.9901	155.869	120.488	242.187	120.708	176.108	60.3281	97.0695	67.427	136.694	87.0251	148.732	98.1009	122.22	107.187	285.261	168.845	162.852	52.8143	69.924	62.8129	116.382	49.9903
Potri.004G063500	AT1G29750.2	receptor-like kinase in flowers 1	-0.241637	0.699282	0.511021	0.117426	0.269384	0.422164	-0.459303	0.309916	1.43246	1.69264e-06	0.973161	0.000651254	-0.281511	0.822449	-0.499177	0.929882	0.422266	0.47907	39.2756	43.2806	52.7391	57.3959	64.8414	24.8627	45.1928	25.9465	47.1165	67.4722	67.3871	60.5114	48.2028	43.0981	33.6546	26.4872	53.7472	40.6571	24.4509	22.1245	28.3757	88.344	68.4362	88.7756	57.12	87.7381
Potri.004G063600	AT1G07650.2	Leucine-rich repeat transmembrane protein kinase	-0.378804	0.637182	-0.446671	0.344553	-0.825474	0.056196	-0.280791	0.673952	-1.11945	0.00650188	-1.40024	0.00051909	0.528234	0.69109	0.626246	0.929882	-0.0465333	0.980115	210.66	282.767	332.579	298.017	244.402	153.001	295.491	170.345	66.4266	270.683	218.206	189.314	48.9222	406.117	302.892	362.973	548.516	396.714	289.918	348.17	299.796	176.688	119.763	196.814	97.818	177.517
Potri.004G063900	AT1G07650.2	Leucine-rich repeat transmembrane protein kinase	-0.206241	0.842992	-0.74636	0.147981	-0.952601	0.0554162	-0.196796	0.809811	-1.43025	0.00228482	-1.62705	0.000450051	0.604337	0.693684	0.613782	0.999957	-0.0701122	0.978497	145.201	157.734	232.483	181.018	197.018	126.226	191.2	106.042	25.4893	148.439	150.017	114.107	25.1805	266.048	259.466	212.879	350.461	272.279	232.866	294.606	150.515	87.3837	75.875	126.463	48.552	103.041
Potri.004G064000	AT1G29690.1	MAC/Perforin domain-containing protein	-0.354583	0.464435	0.472589	0.0935456	0.118005	0.709964	-0.581004	0.0845945	0.132924	0.66619	-0.44808	0.0887464	0.551499	0.292654	0.325079	0.999957	-0.0145852	0.989665	110.686	112.53	142.073	113.688	124.695	72.6756	106.609	68.8147	98.095	138.12	186.117	142.634	85.6138	188.969	134.619	174.62	202.472	131.827	103.625	133.912	99.9318	105.629	116.044	113.063	182.784	124.466
Potri.004G064400	AT4G18950.1	Integrin-linked protein kinase family	0.167384	0.549757	0.320991	0.0337236	0.488375	0.000709334	-0.168735	0.432341	0.227037	0.138174	0.0583024	0.734773	0.280228	0.392652	-0.0558898	0.999957	-0.149844	0.695438	311.824	274.111	332.579	284.772	400.271	351.903	336.049	265.106	430.228	384.195	455.665	424.444	414.4	323.236	413.626	357.087	368.132	230.39	372.586	387.761	307.198	371.621	396.484	387.765	390.558	352.993
Potri.004G064500	AT1G29670.1	GDSL-like Lipase/Acylhydrolase superfamily protein	1.73424	0.45268	0.221599	0.895834	1.95584	0.15685	0.696209	0.746134	0.59665	0.69361	1.29286	0.355588	0.356388	0.970891	-0.68164	0.999957	-0.306589	0.962222	34.5149	4.80896	36.5945	4.41507	2.4939	89.8882	77.6389	97.0174	206.231	11.9069	8.02227	13.8312	148.925	1.65762	91.1932	5.88605	4.41758	11.0883	47.7375	37.2624	70.3224	5.76156	145.799	5.02503	139.23	18.3638
Potri.004G064700	AT5G46230.1	Protein of unknown function, DUF538	0.524372	0.356048	-0.262739	0.487084	0.261632	0.485504	0.308608	0.537017	0.178834	0.636633	0.487442	0.150279	-0.0702139	0.978542	-0.285977	0.999957	0.155596	0.898508	101.164	58.6693	107.631	67.3298	94.7682	133.876	129.784	122.964	105.047	103.193	88.245	83.8516	120.147	57.1879	133.533	33.3543	94.9779	72.6899	133.898	107.129	80.1922	100.827	133.897	120.601	89.25	113.243
Potri.004G064800	AT2G34530.1		1.36848	0.26334	-0.195461	0.829307	1.17302	0.132771	2.05147	0.0437948	0.518398	0.522545	2.56987	0.000934546	-1.36473	0.506368	-0.681739	0.999957	0.03212	0.990937	14.282	3.84717	13.992	2.20753	2.4939	24.8627	32.4461	28.2027	31.6685	11.9069	8.8245	14.6956	28.7778	1.65762	5.42817	0.981009	5.15384	7.39219	25.6153	6.98669	14.8047	10.5629	25.2917	10.8876	30.702	20.4042
Potri.004G065000	AT1G30040.1	gibberellin 2-oxidase	0.276559	0.895585	0.0217548	0.986281	0.298313	0.795236	-0.00883118	0.996845	0.530493	0.627012	0.521661	0.627218	-0.262353	0.970887	-0.547743	0.999957	-0.0390056	0.991368	3.57051	20.1976	15.0683	25.3866	43.6432	7.65006	10.4291	15.7935	1.5448	40.4833	25.6713	28.5268	2.87778	16.5762	1.08563	12.7531	22.8242	22.1766	4.65732	9.31559	17.2722	27.8476	8.92647	26.8002	3.57	29.5861
Potri.004G065100	AT2G34560.2	P-loop containing nucleoside triphosphate hydrolases superfamily protein	0.206858	0.848122	-0.0918913	0.888883	0.114967	0.854231	0.469845	0.532814	-0.260882	0.651325	0.208963	0.722277	-0.107276	0.978135	0.155711	0.999957	-0.0132804	0.994394	363.002	172.161	201.27	163.358	152.128	275.402	348.796	261.721	360.712	174.634	118.73	178.077	384.903	120.177	475.507	114.778	125.901	240.246	336.491	253.85	325.704	140.198	296.061	190.114	403.41	175.476
Potri.004G065200	AT4G18360.1	Aldolase-type TIM barrel family protein	0.211778	0.810955	-0.495915	0.285665	-0.284137	0.558048	-0.548294	0.369792	0.473753	0.308595	-0.0745404	0.88202	0.127052	0.966152	-0.633019	0.950345	0.336649	0.788099	19.0427	11.5415	26.9077	26.4904	24.939	21.0377	25.4934	24.8184	10.0412	26.1951	21.6601	12.1023	15.8278	24.8643	15.1989	26.4872	24.2967	22.1766	13.972	11.6445	14.8047	26.8873	10.4142	30.1502	12.852	29.5861
Potri.004G065400	AT5G46330.1	Leucine-rich receptor-like protein kinase family protein	0.838782	0.369175	0.614032	0.301467	1.45281	0.00702118	2.27342	0.000331728	-0.0235743	0.973936	2.24985	1.80664e-05	-1.40081	0.159036	0.0338307	0.999957	-0.603775	0.653305	58.3183	110.606	31.2129	71.7449	125.942	103.276	128.626	128.604	137.488	310.372	247.086	146.092	90.6499	15.7474	64.0524	16.6772	8.09889	161.396	112.94	109.458	114.737	117.152	63.973	181.739	64.26	186.699
Potri.004G065800	AT4G18390.1	TEOSINTE BRANCHED 1, cycloidea and PCF transcription factor 2	-0.0879034	0.720367	0.0875551	0.54393	-0.000348281	0.99828	0.185777	0.269209	-0.220845	0.0759774	-0.0350679	0.813587	-0.0277339	0.976955	0.245946	0.660805	-0.0624535	0.889708	2247.04	2316	1895.38	2015.48	1907.83	1975.63	2075.39	2013.68	2348.87	1978.13	1874	2083.32	2305.1	1993.29	2610.95	1861.95	1851.7	2581.11	1929.29	2298.62	2647.58	2012.71	2059.04	2036.81	1975.64	2057.77
Potri.004G065900	AT5G46170.1	F-box family protein	-0.205024	0.681439	-0.201123	0.494732	-0.406147	0.12727	-0.388881	0.262906	0.186415	0.512539	-0.202466	0.466786	0.0231617	0.993558	-0.160695	0.999957	0.226843	0.754898	384.425	436.654	359.487	400.667	195.771	336.603	303.603	534.724	327.498	283.383	267.944	267.979	344.614	401.973	344.146	491.485	369.604	437.372	225.88	277.139	287.458	396.588	374.168	287.264	287.028	401.963
Potri.004G066000	AT5G40580.1	20S proteasome beta subunit PBB2	0.267655	0.4236	-0.376888	0.054603	-0.109234	0.62634	0.199639	0.476767	-0.396502	0.0378495	-0.196863	0.336323	-0.00870855	0.997415	-0.0767244	0.999957	-0.096338	0.890174	1042.59	782.899	774.942	798.024	814.258	1063.36	1032.48	1180	961.64	650.908	611.297	634.506	1077.01	834.612	918.446	822.085	802.527	1004.11	962.901	974.644	936.398	665.46	831.649	645.717	899.64	637.632
Potri.004G066100	AT5G46190.1	RNA-binding KH domain-containing protein	-0.283343	0.636629	1.28161	1.25637e-05	0.998263	0.000590462	-0.849858	0.0310354	1.64148	2.41773e-08	0.791624	0.00601289	0.0746946	0.974926	-0.49182	0.928123	-0.131945	0.905447	54.7478	76.9434	59.1969	77.2637	86.0395	38.2503	33.6049	60.9179	107.364	147.645	190.128	138.312	87.7722	79.5658	52.1104	81.4237	69.2087	51.7454	31.4369	45.4135	28.3757	129.635	108.605	140.701	96.39	137.728
Potri.004G066200	AT1G16220.1	Protein phosphatase 2C family protein	-0.134424	0.705954	0.200705	0.302811	0.0662807	0.745788	0.329378	0.154416	0.237241	0.177386	0.566619	0.000434652	-0.286536	0.509119	0.177266	0.999957	0.213802	0.557545	91.6431	104.835	107.631	86.0938	87.2865	87.9757	86.9093	93.6331	89.5986	104.78	109.103	99.4116	108.636	74.5929	115.077	62.7846	71.4175	119.507	93.1464	96.6492	93.7632	115.231	126.458	102.176	132.804	115.284
Potri.004G066500	AT1G80260.1	Spc97 / Spc98 family of spindle pole body (SBP) component	-0.423964	0.398707	-1.07074	0.000519534	-1.49471	1.16484e-07	-0.116118	0.797982	-1.17813	2.32864e-05	-1.29425	1.13783e-06	0.121927	0.936769	0.429774	0.933784	0.322385	0.711853	54.7478	36.5481	40.8997	29.8017	24.939	34.4253	33.6049	28.2027	12.3584	14.2882	16.8468	11.2378	16.5472	40.6117	49.9391	41.2024	44.1758	38.193	34.9299	38.4268	50.5828	19.2052	14.1336	24.2877	9.282	24.4851
Potri.004G066600	AT2G26790.1	Pentatricopeptide repeat (PPR) superfamily protein	-0.641072	0.335471	2.65511	1.51252e-15	2.01404	1.15344e-12	0.105294	0.871273	2.24087	3.15263e-14	2.34616	4.07307e-17	-0.261194	0.869715	0.485172	0.999957	0.0709243	0.951118	10.7115	21.1594	13.992	24.2829	14.9634	7.65006	13.9055	7.89677	68.7438	71.4411	64.1782	84.716	68.3472	19.8914	6.5138	17.6582	13.989	17.2485	13.972	17.4667	14.8047	84.5029	59.5098	60.3004	72.828	99.9807
Potri.004G066700	AT1G73350.2		0.0993268	0.782505	-0.949435	1.36232e-08	-0.850108	4.19143e-07	-0.00423678	0.991707	-0.807153	1.1467e-06	-0.81139	7.85513e-07	0.176817	0.783941	0.0732538	0.999957	0.215536	0.618256	363.002	344.322	306.748	392.941	443.914	445.616	323.302	300.077	159.115	213.53	218.206	217.841	167.63	362.19	407.112	460.093	362.241	397.946	400.53	398.241	388.624	233.343	203.077	283.914	167.79	246.891
Potri.004G066900	AT1G28150.1		0.304883	0.227866	-0.886834	1.36508e-09	-0.581951	0.000118804	0.265326	0.198006	-0.714697	9.44476e-07	-0.449371	0.00277429	0.107735	0.888602	0.068177	0.999957	0.240314	0.453014	454.645	449.157	444.515	469.101	541.176	478.129	470.469	749.065	275.747	323.866	331.32	309.473	277.705	509.718	475.507	529.745	443.967	655.441	445.938	633.46	619.331	400.429	315.402	381.065	314.874	383.599
Potri.004G067000	AT5G24760.1	GroES-like zinc-binding dehydrogenase family protein	-0.734449	0.269665	0.283342	0.551324	-0.451107	0.304328	-0.271229	0.670905	-0.529682	0.208801	-0.800912	0.0468642	0.0246789	0.996347	0.487899	0.999957	-0.325125	0.792766	521.294	181.779	276.611	160.046	139.658	189.339	192.359	163.576	257.982	167.49	134.774	197.959	282.742	217.977	512.419	167.753	261.373	229.158	363.271	214.259	152.982	146.92	163.652	144.051	237.048	138.749
Potri.004G067200	AT1G73380.1		-0.165582	0.668994	-0.000715523	0.99806	-0.166297	0.440624	-0.448477	0.0645824	-0.0724386	0.756506	-0.520915	0.00418796	0.335297	0.445549	0.0524019	0.999957	-0.0193212	0.981037	111.876	122.148	124.852	125.829	110.979	105.188	91.5444	124.092	79.5574	137.326	120.334	112.378	91.3694	162.447	129.19	159.904	159.033	124.435	102.461	109.458	112.269	112.35	86.2892	114.738	83.538	139.769
Potri.004G067300	AT3G05070.1		0.123108	0.544844	-0.973879	2.47714e-21	-0.850771	1.28601e-16	-0.09874	0.549634	-0.8454	2.55668e-16	-0.94414	6.1504e-21	0.105282	0.800812	-0.116566	0.999957	0.0119133	0.98078	459.405	484.743	475.728	505.525	536.188	474.304	493.645	586.617	273.43	223.849	275.164	244.639	315.836	505.574	536.303	557.213	475.626	492.813	437.788	492.562	511.996	251.588	293.086	269.677	291.312	235.669
Potri.004G067400	AT1G73390.3	Endosomal targeting BRO1-like domain-containing protein	-0.464782	0.272263	0.241888	0.405555	-0.222895	0.436619	-0.188916	0.640786	0.379603	0.151459	0.190687	0.499533	-0.25056	0.797677	0.0253055	0.999957	0.163021	0.848557	236.844	538.604	443.439	498.903	360.369	315.565	276.951	293.308	323.636	373.081	366.618	338.864	438.861	407.775	239.925	466.96	329.846	400.411	268.96	262.001	336.807	536.786	330.279	376.04	344.148	476.438
Potri.004G067700	AT3G54710.1	homolog of yeast CDT1 B homolog of yeast CDT1 B	-0.229779	0.527978	0.427283	0.0320939	0.197503	0.344775	-0.546098	0.02419	0.453666	0.0208865	-0.092432	0.669357	0.128809	0.892215	-0.18751	0.999957	-0.161127	0.769258	104.735	127.918	133.462	137.971	125.942	91.8008	101.974	108.299	183.059	126.213	110.707	129.667	172.667	124.322	135.704	149.113	142.835	93.6345	96.6394	74.5247	113.503	102.748	133.153	113.901	145.656	150.991
Potri.004G067800	AT1G17860.1	Kunitz family trypsin and protease inhibitor protein	2.14478	0.0324872	1.74892	0.00800653	3.89369	3.24649e-09	2.55122	0.00718359	2.64794	4.21775e-05	5.19916	5.91779e-13	-1.70925	0.289888	-1.30281	0.736393	-0.403784	0.855347	10.7115	12.5033	8.61046	9.9339	29.9268	21.0377	24.3346	108.299	95.0054	367.525	85.8383	70.0204	158.278	3.31524	7.59943	0	2.20879	23.4086	5.82165	17.4667	28.3757	84.5029	181.505	51.0878	107.814	162.214
Potri.004G068000	AT5G08350.1	GRAM domain-containing protein / ABA-responsive protein-related	-0.230517	0.924839	1.33579	0.235474	1.10527	0.318458	-2.29999	0.075672	0.598658	0.617627	-1.70133	0.086083	2.01415	0.328697	-0.05532	1	-0.792451	0.793737	3.57051	4.80896	2.15262	14.349	14.9634	0	2.31758	3.38433	1.5448	19.051	23.2646	22.4757	0.719444	24.8643	6.5138	24.5252	44.1758	8.62423	3.49299	5.82224	2.46745	19.2052	6.69485	3.35002	6.426	3.06063
Potri.004G068100	AT5G23350.1	GRAM domain-containing protein / ABA-responsive protein-related	0.298972	0.469197	-0.209656	0.420653	0.0893167	0.747565	-0.0634423	0.879397	0.274472	0.255939	0.211029	0.387594	0.135602	0.912732	-0.226813	0.999957	0.257315	0.6436	107.115	119.262	176.515	118.103	172.079	151.089	139.055	178.241	125.129	124.625	122.741	192.772	128.78	132.61	162.845	126.55	150.934	123.203	100.132	185.147	139.411	128.675	194.895	147.401	206.346	148.951
Potri.004G068200	AT5G23350.1	GRAM domain-containing protein / ABA-responsive protein-related	-0.157175	0.832915	0.679915	0.0484772	0.52274	0.120745	-0.267615	0.613072	0.857724	0.00832656	0.590109	0.0606432	0.0662325	0.979624	-0.0442072	0.999957	0.133602	0.909799	21.4231	33.6627	33.3655	20.9716	33.6676	21.0377	24.3346	19.1779	40.9373	35.7206	35.298	49.2736	36.6916	24.8643	33.6546	28.4493	28.7143	23.4086	8.15031	43.0846	20.9733	34.5694	49.8394	37.6877	52.836	40.8084
Potri.004G068400	AT2G25720.1		0.183389	0.557961	-1.47128	5.40452e-21	-1.2879	3.44234e-16	-0.0455627	0.88218	-1.3704	1.66554e-18	-1.41597	7.85291e-20	0.253287	0.581331	0.0243357	0.999957	0.125216	0.821403	900.958	809.829	997.738	886.325	827.975	1340.67	843.599	1078.47	295.058	403.246	381.86	436.547	324.469	1069.16	1152.94	1072.24	991.01	952.361	1074.68	1178.42	945.034	398.508	417.312	504.178	345.576	340.75
Potri.004G068500	AT5G14940.1	Major facilitator superfamily protein	0.579333	0.450655	0.569865	0.213702	1.1492	0.00689658	1.32875	0.015061	1.64011	4.88728e-05	2.96886	2.76532e-13	-1.17261	0.136271	-0.423189	0.999957	0.647052	0.438855	44.0363	38.4717	61.3496	47.462	91.0273	74.5881	32.4461	87.9925	78.785	192.097	54.5515	119.294	85.6138	26.5219	20.627	17.6582	19.8791	57.9055	78.0101	30.2757	46.8816	230.463	129.434	127.301	100.674	243.83
Potri.004G068700	AT1G73210.1	Protein of unknown function (DUF789)	-0.0557903	0.92956	0.464762	0.102473	0.408972	0.153314	0.0910563	0.849802	0.658086	0.0134385	0.749142	0.0042629	0.00502141	0.998944	0.151868	0.999957	0.345192	0.578598	221.372	300.079	175.438	237.31	265.6	174.039	183.089	274.131	342.946	229.405	231.042	408.02	340.297	212.175	216.041	305.094	205.417	315.4	163.006	260.837	260.316	370.661	436.653	259.627	400.554	503.984
Potri.004G069200	AT1G65730.1	YELLOW STRIPE like 7	0.356881	0.668097	0.634949	0.154432	0.99183	0.0193098	-0.155789	0.830657	0.746793	0.0781095	0.591004	0.168697	0.51226	0.710548	-0.000409997	0.999957	0.111434	0.956048	72.6003	56.7457	58.1206	35.3206	37.4085	70.7631	110.085	66.5585	122.039	100.811	69.7938	94.2249	166.192	82.881	105.306	50.0315	79.5164	44.3532	122.255	67.538	50.5828	88.344	160.676	72.863	184.926	89.7785
Potri.004G069400	AT1G48380.1	root hair initiation protein root hairless 1 (RHL1)	0.286485	0.516703	0.894209	5.3555e-05	1.18069	5.44092e-08	0.373029	0.241719	0.404313	0.0799652	0.777342	0.000351563	0.0632674	0.971864	0.149811	0.999957	-0.340084	0.433631	49.9871	66.3637	48.4339	76.1599	72.3231	80.3257	78.7977	64.3022	182.287	119.862	136.379	114.972	130.219	59.6743	53.196	77.4997	61.8461	87.4743	86.1604	83.8403	69.0887	89.3042	125.714	124.788	127.092	70.3945
Potri.004G069600	AT3G16520.3	UDP-glucosyl transferase 88A1	-0.782229	0.0640383	-0.96328	0.000653212	-1.74551	7.09929e-11	-0.390578	0.321652	-1.57014	5.5052e-09	-1.96072	1.16707e-13	0.0703078	0.97469	0.461958	0.876738	-0.144905	0.891874	523.675	275.073	463.889	381.903	180.808	229.502	377.766	166.96	94.233	133.357	173.281	124.481	87.7722	435.954	442.938	385.536	460.901	397.946	358.614	230.561	329.405	87.3837	148.031	109.713	102.102	106.102
Potri.004G069800	AT3G16520.3	UDP-glucosyl transferase 88A1	-0.782444	0.062537	-1.33066	1.6503e-06	-2.11311	2.08216e-15	-0.48956	0.192459	-1.98776	1.68684e-13	-2.47732	7.3872e-21	0.0988872	0.956255	0.391771	0.970235	-0.265324	0.76156	446.314	203.9	343.342	264.904	135.918	183.602	276.951	134.245	51.7509	88.1107	93.0584	70.8848	59.7139	363.848	328.947	279.588	373.285	290.76	285.261	178.161	204.799	60.4964	75.1311	54.4378	58.548	53.051
Potri.004G070000	AT3G16520.3	UDP-glucosyl transferase 88A1	-0.900316	0.0512439	-1.15691	0.000329152	-2.05723	6.44036e-12	-0.315339	0.492354	-1.99781	8.60762e-11	-2.31315	1.54789e-14	-0.0861224	0.970684	0.498854	0.904554	-0.342044	0.71697	190.427	107.721	134.539	133.556	56.1127	65.0255	127.467	53.0211	28.5789	37.3081	39.3091	28.5268	35.9722	145.871	116.163	103.006	166.395	145.38	124.583	54.7291	103.633	22.086	28.2671	26.8002	27.132	29.5861
Potri.004G070200	AT4G11260.1	phosphatase-related	-0.339766	0.390134	0.753288	0.00049502	0.413522	0.056196	-0.584517	0.0264526	0.523362	0.0133481	-0.0611543	0.802658	0.520663	0.168537	0.275912	0.999957	0.0459867	0.96432	66.6495	79.8287	77.4942	110.377	74.817	65.0255	61.4159	63.1741	92.6882	123.831	127.554	125.345	88.4916	121.835	85.765	121.645	147.989	98.5626	69.8598	81.5114	70.3224	109.47	116.788	93.8006	134.946	119.365
Potri.004G070500	AT1G14920.1	GRAS family transcription factor family protein	-0.453463	0.502314	0.944819	0.0101977	0.491356	0.191316	-0.8962	0.0501545	1.25781	0.000296141	0.361607	0.321986	0.42959	0.709229	-0.0131472	0.999957	0.29984	0.760158	49.9871	45.2042	38.7471	37.5281	47.3841	38.2503	22.017	19.1779	40.9373	66.6784	81.8272	57.9181	53.9583	34.81	103.135	50.0315	44.9121	24.6406	33.7656	41.9202	23.4408	54.7348	81.0821	88.7756	66.402	79.5764
Potri.004G070800	AT3G16520.3	UDP-glucosyl transferase 88A1	-0.92978	0.0423804	-1.23428	0.000203004	-2.16406	9.31828e-13	-0.299896	0.507442	-2.14741	9.16474e-12	-2.44731	1.38478e-15	0.00585408	0.998944	0.635738	0.67807	-0.277393	0.80922	119.017	70.2108	89.3336	72.8486	33.6676	49.7254	68.3686	32.7152	17.7652	22.2261	16.0445	14.6956	26.6194	99.4572	96.6214	73.5757	82.4615	94.8665	75.6815	46.5779	69.0887	9.6026	20.0846	10.8876	23.562	15.3032
Potri.004G070900	AT3G16520.3	UDP-glucosyl transferase 88A1	-1.11099	0.145666	-0.49686	0.384753	-1.60785	0.0006366	-0.371493	0.610529	-1.98232	3.4409e-05	-2.35381	4.23435e-07	0.118036	0.973453	0.857533	0.812278	-0.627925	0.618256	73.7905	28.8538	64.5785	35.3206	9.9756	11.4751	54.4631	15.7935	12.3584	15.8758	23.2646	15.5601	15.8278	51.3862	56.4529	44.1454	66.9999	59.1376	52.3949	19.7956	38.2455	9.6026	14.8774	11.7251	7.14	10.2021
Potri.004G071000	AT3G16520.3	UDP-glucosyl transferase 88A1	-0.995668	0.0542131	-0.492436	0.212285	-1.4881	8.09268e-06	-0.289122	0.582094	-1.6209	2.04514e-06	-1.91002	8.57683e-09	-0.0600214	0.983667	0.646525	0.772686	-0.481935	0.574335	132.109	62.5165	87.1809	84.9901	42.3963	36.3378	75.3214	28.2027	38.6201	29.3702	32.0891	20.7468	41.7278	95.3132	71.6518	75.5377	107.494	102.259	71.0241	51.2357	62.92	17.2847	32.7304	19.2626	30.702	15.3032
Potri.004G071100	AT4G11260.1	phosphatase-related	-0.0643381	0.790895	-0.0213215	0.890009	-0.0856596	0.519251	-0.472841	0.000353714	0.064211	0.632348	-0.40863	0.000176691	0.466287	0.00288573	0.0577843	0.999957	0.143317	0.599658	683.157	632.859	716.821	685.439	613.499	711.456	644.287	635.126	530.64	679.485	742.06	727.002	524.475	928.267	843.537	951.579	1027.82	709.651	672.983	661.407	661.277	696.189	731.97	626.454	752.556	727.41
Potri.004G071400	AT3G59580.2	Plant regulator RWP-RK family protein	-0.0116466	0.985249	0.982662	1.90048e-05	0.971015	9.9364e-06	-0.260371	0.499131	1.35967	2.75074e-09	1.0993	1.2077e-07	-0.0277154	0.990955	-0.276439	0.999957	0.100571	0.890093	30.9444	36.5481	34.4419	35.3206	43.6432	19.1252	39.3989	30.459	71.061	73.0287	52.1448	72.6137	68.3472	33.9812	29.3121	39.2404	32.3956	38.193	20.9579	29.1112	24.6745	62.4169	69.1801	88.7756	61.404	80.5967
Potri.004G071600	AT2G01570.1	GRAS family transcription factor family protein	-0.387124	0.510001	0.278185	0.451952	-0.10894	0.770661	-0.610521	0.138576	0.676544	0.031347	0.0660232	0.85618	0.24137	0.858409	0.0179731	0.999957	0.416332	0.520153	47.6068	27.892	61.3496	47.462	46.1371	38.2503	20.8582	36.0995	37.8477	45.2461	37.7047	47.5447	44.6055	41.4405	89.0219	42.1834	46.3846	32.0328	26.7796	53.5646	29.6094	49.9335	55.7904	61.9754	57.12	59.1722
Potri.004G071900	AT5G52840.1	NADH-ubiquinone oxidoreductase-related	0.538179	0.228061	-0.989087	0.000206853	-0.450908	0.118924	0.59577	0.0922236	-0.960424	0.000269323	-0.364654	0.207049	-0.297475	0.762276	-0.239884	0.999957	-0.211221	0.807388	1253.25	803.096	835.215	762.703	925.237	1434.39	1516.86	1429.31	893.669	477.068	554.339	461.616	953.263	706.146	966.214	657.276	644.23	1049.69	1328.5	958.341	1156	482.051	651.632	539.353	780.402	430.529
Potri.004G072000	AT5G52830.1	WRKY DNA-binding protein 27	-0.572181	0.640154	-0.568838	0.451562	-1.14102	0.0822879	-0.137609	0.909438	-0.19267	0.812334	-0.330278	0.65671	-0.721537	0.734689	-0.286964	0.999957	0.0892038	0.978693	35.7051	12.5033	13.992	12.1414	3.74085	15.3001	17.3819	13.5373	20.0824	7.14411	1.60445	3.4578	9.35277	10.7745	19.5414	6.86706	8.09889	7.39219	13.972	5.82224	13.571	8.64234	7.43872	10.8876	5.712	12.2425
Potri.004G072100	AT5G62650.1	Tic22-like family protein	0.227121	0.654068	-0.27316	0.352646	-0.0460395	0.890162	0.311043	0.409119	-0.189916	0.517696	0.121127	0.69132	-0.0606932	0.976782	0.0232291	0.999957	0.106474	0.918668	351.1	443.386	336.884	371.97	564.868	481.954	429.911	285.412	271.885	454.048	443.632	403.698	248.208	368.82	322.433	359.049	390.956	428.747	430.802	537.975	391.091	424.435	252.173	491.616	286.314	508.065
Potri.004G072200	AT1G79940.2	DnaJ / Sec63 Brl domains-containing protein	0.388922	0.212618	-0.131163	0.563062	0.25776	0.212286	0.426273	0.0830946	-0.0817324	0.717669	0.344541	0.0763565	0.0281217	0.987424	0.0654728	0.999957	0.114903	0.861559	485.589	543.412	511.246	506.629	800.542	784.131	597.936	503.137	447.221	704.886	710.774	717.493	480.589	490.656	550.416	528.764	518.329	534.702	840.646	779.016	650.174	736.52	608.487	746.217	570.486	652.935
Potri.004G072400	AT5G24060.1	Pentatricopeptide repeat (PPR) superfamily protein	0.103277	0.711358	-0.399282	0.00420166	-0.296005	0.0388369	0.193967	0.320197	-0.566432	2.1519e-05	-0.372465	0.00667718	-0.0211152	0.986739	0.0695749	0.999957	-0.0975749	0.833333	958.087	800.211	751.263	868.665	1015.02	963.908	925.873	726.502	784.76	658.846	533.481	697.61	762.611	841.242	843.537	864.269	779.703	819.302	941.943	1112.05	932.697	617.447	592.866	749.567	593.334	661.097
Potri.004G072500	AT5G52810.1	NAD(P)-binding Rossmann-fold superfamily protein	0.212418	0.763803	-0.118296	0.785007	0.0941218	0.82402	-0.315115	0.545168	0.678121	0.0484526	0.363005	0.305624	0.269639	0.858862	-0.257894	0.999957	0.538523	0.416385	36.8953	57.7075	62.4259	40.8394	71.0761	70.7631	26.6522	63.1741	24.7169	61.1219	79.4205	54.4603	45.325	48.8998	58.6242	78.4807	53.7472	61.6016	41.9159	39.5913	49.3491	93.1453	77.3627	86.263	68.544	59.1722
Potri.004G072800	AT5G37930.1	Protein with RING/U-box and TRAF-like domains	0.00758652	0.988259	-0.393588	0.0735214	-0.386001	0.0783085	0.16361	0.620405	-0.722843	0.000364805	-0.559233	0.00686882	0.09728	0.937297	0.253303	0.999957	-0.0759517	0.934907	518.914	587.655	697.448	646.808	839.197	644.518	501.756	480.575	386.201	530.252	511.821	548.925	368.355	651.445	566.701	698.478	704.604	644.353	740.514	940.875	610.695	427.316	400.947	592.116	361.998	442.771
Potri.004G072900	AT5G52780.1	Protein of unknown function (DUF3464)	1.07168	0.183275	-1.1144	0.0295712	-0.0427159	0.948378	0.795199	0.245508	-1.03873	0.0398554	-0.243533	0.677289	0.140646	0.970684	-0.135835	0.999957	-0.0601707	0.979471	1091.39	2293.87	2078.35	2267.14	7108.86	4779.38	2137.97	2224.63	712.155	2852.88	2574.35	2391.07	851.822	2217.9	1382.01	2273.98	2648.34	3060.37	3948.24	5666.21	2114.61	2018.47	1091.26	2851.71	968.898	2068.99
Potri.004G073000	AT1G01490.2	Heavy metal transport/detoxification superfamily protein	-0.664527	0.664198	-0.591175	0.519656	-1.2557	0.130127	-1.45133	0.162726	-0.760544	0.373472	-2.21187	0.00389095	1.20595	0.565759	0.419154	0.999957	0.249786	0.944472	98.7841	477.049	432.676	461.375	571.103	114.751	118.197	122.964	19.31	188.922	319.287	222.163	20.1444	1010.32	311.577	829.934	1239.13	442.3	197.936	429.682	170.254	228.542	82.5698	312.389	94.962	196.901
Potri.004G073300	AT5G52660.1	Homeodomain-like superfamily protein	0.206577	0.435146	-0.45659	0.00189699	-0.250013	0.108806	0.0433659	0.871324	-0.360801	0.0141255	-0.317435	0.0306339	0.122948	0.846544	-0.040263	0.999957	0.0555264	0.92893	253.506	293.347	326.121	284.772	351.64	386.328	325.62	279.771	227.859	281.796	234.25	245.504	228.783	316.605	293.121	321.771	329.11	278.439	374.914	312.072	334.34	251.588	231.344	329.977	203.49	250.972
Potri.004G073500	AT4G25740.1	RNA binding Plectin/S10 domain-containing protein	0.739466	0.335126	-1.38206	0.00188092	-0.642599	0.183643	1.21029	0.030981	-1.86409	1.36259e-05	-0.6538	0.164554	-0.531096	0.726888	-0.0602698	0.999957	-0.542297	0.623292	2257.75	1250.33	1488.53	1300.24	1532.5	3698.81	3569.07	1713.6	1434.35	679.485	1087.82	677.728	1161.9	957.276	1505.77	907.433	987.329	848.87	4977.51	2380.13	1875.26	544.468	744.616	643.204	1103.13	425.428
Potri.004G073600	AT5G52640.1	heat shock protein 90.1	0.375913	0.668403	1.13186	0.00801111	1.50777	0.000316954	-0.208012	0.773595	0.896284	0.0350472	0.688272	0.103929	0.636015	0.601722	0.0520901	0.999957	-0.183487	0.906676	33.3247	22.1212	23.6788	12.1414	13.7164	32.5128	32.4461	39.4838	85.7366	46.8336	55.3537	56.1892	79.1388	30.666	23.8839	42.1834	44.1758	29.5688	37.2586	17.4667	38.2455	43.2117	72.1556	23.4501	89.964	55.0914
Potri.004G073700	AT4G25720.1	glutaminyl cyclase	0.0788482	0.8526	0.039584	0.873853	0.118432	0.587525	-0.486188	0.0508306	0.28593	0.17025	-0.200258	0.311286	0.0995752	0.927636	-0.465461	0.523063	-0.219115	0.622655	80.9315	75.0198	85.0283	83.8863	82.2987	89.8882	81.1153	90.2488	90.371	76.2039	95.4651	89.9027	88.4916	82.0522	91.1932	106.93	69.945	64.0657	57.0522	54.7291	72.7899	72.9798	86.2892	56.1129	98.532	61.2126
Potri.004G074000	AT4G25700.1	beta-hydroxylase 1	1.04809	0.0947651	0.954605	0.0186162	2.00269	2.47635e-07	1.45805	0.00319815	1.58063	3.56435e-05	3.03867	1.26994e-15	-0.65556	0.560761	-0.245601	0.999957	0.380419	0.72941	71.4102	50.0132	62.4259	39.7356	123.448	114.751	93.862	129.733	186.149	233.374	139.588	207.468	351.808	31.4948	71.6518	26.4872	13.989	80.0821	104.79	85.0048	119.671	278.476	251.429	147.401	310.59	469.297
Potri.004G074100	AT2G32230.1	proteinaceous RNase P 1	0.218206	0.459875	0.142123	0.452261	0.360329	0.0313772	0.374886	0.0771525	0.121763	0.510082	0.496648	0.00191434	-0.322736	0.36426	-0.166056	0.999957	-0.186416	0.647735	699.82	599.196	477.881	657.845	673.353	745.881	680.21	733.271	931.517	640.589	628.144	797.886	906.499	448.386	554.759	503.258	441.758	689.938	597.301	574.073	662.511	590.56	796.687	594.629	820.386	626.409
Potri.004G074300	AT5G17300.1	Homeodomain-like superfamily protein	-0.265498	0.674986	0.330525	0.36142	0.0650273	0.871143	-1.23006	0.000922024	1.03967	0.000772257	-0.190382	0.592877	0.801078	0.155962	-0.163481	0.999957	0.545669	0.366575	164.243	204.862	101.173	154.527	179.561	97.5383	77.6389	163.576	173.018	136.532	208.579	159.923	139.572	242.841	204.099	453.226	189.956	149.076	108.283	105.965	101.166	188.211	230.6	237.852	214.914	322.387
Potri.004G074400	AT5G17310.2	UDP-glucose pyrophosphorylase 2	0.556816	0.0230157	-0.0394806	0.861009	0.517336	0.00269502	0.960981	4.99571e-07	0.295218	0.0973679	1.2562	5.34322e-15	-0.629179	0.0119226	-0.225015	0.996352	0.109683	0.853136	1926.88	1988.99	1724.25	1862.06	2022.55	3528.59	2454.32	3038	2149.59	2887.02	2613.66	3437.05	2336.75	1306.2	1183.34	1224.3	1136.79	2839.83	2195.93	2345.2	2061.56	3331.14	2637.77	2649.03	2623.24	3244.27
Potri.004G074500	AT1G62930.1	Tetratricopeptide repeat (TPR)-like superfamily protein	-0.41808	0.463869	1.00763	0.000848656	0.589545	0.0443995	-0.19197	0.708039	1.30218	5.35083e-06	1.11021	4.04756e-05	-0.246221	0.850461	-0.0201107	0.999957	0.274446	0.697452	23.8034	43.2806	27.984	45.2545	28.6798	26.7752	26.6522	23.6903	45.5717	66.6784	54.5515	52.7314	46.0444	29.0084	17.3701	45.1264	27.2417	27.1047	23.2866	31.4401	22.2071	86.4234	54.3027	63.6504	47.124	71.4148
Potri.004G074700	AT1G62930.1	Tetratricopeptide repeat (TPR)-like superfamily protein	-0.709694	0.257204	1.4095	6.44382e-05	0.699807	0.0286328	-0.787757	0.106651	1.40401	6.69549e-05	0.616256	0.049143	-0.0660553	0.980042	-0.144118	0.999957	-0.149606	0.887369	16.6624	30.7773	13.992	22.0753	14.9634	7.65006	12.7467	14.6654	37.0753	35.7206	28.078	31.9846	38.1305	24.8643	14.1132	23.5442	17.6703	16.0164	10.479	15.1378	4.93491	36.4899	26.0355	26.8002	24.99	41.8286
Potri.004G074900	AT1G65930.1	cytosolic NADP+-dependent isocitrate dehydrogenase	0.376068	0.590208	0.71039	0.063614	1.08646	0.00308212	0.671964	0.173605	0.608801	0.108841	1.28076	0.000321235	-0.248479	0.893672	0.047416	0.999957	-0.0541736	0.977952	614.128	347.207	478.957	379.696	371.591	589.055	691.798	708.453	1314.63	639.001	563.966	796.158	1515.15	313.29	613.383	313.923	292.296	523.614	791.744	547.291	577.384	703.871	1074.9	623.104	1499.4	748.835
Potri.004G075100	AT1G65950.1	Protein kinase superfamily protein	-0.232859	0.617235	0.374632	0.138775	0.141773	0.588981	0.533069	0.0801881	-0.17438	0.497897	0.358689	0.136056	-0.43724	0.413785	0.328688	0.982557	-0.220324	0.710374	47.6068	48.0896	33.3655	67.3298	57.3597	40.1628	34.7637	34.9714	46.3441	58.7405	64.1782	51.8669	49.6416	36.4676	26.0552	43.1644	38.2857	57.9055	51.2305	51.2357	49.3491	44.172	52.0711	51.9253	39.984	43.8691
Potri.004G075200	AT5G17330.1	glutamate decarboxylase	0.576614	0.73194	2.05734	0.0142331	2.63395	0.00137242	0.491692	0.719153	1.83991	0.026977	2.3316	0.00420978	0.271459	0.96368	0.186537	0.999957	-0.0308909	0.99205	136.87	22.1212	63.5022	32.0092	43.6432	105.188	133.261	97.0174	712.927	112.718	99.4762	123.616	923.047	77.0793	121.591	29.4303	78.7802	34.4969	250.331	68.7025	77.7248	179.569	645.681	96.3131	820.386	187.719
Potri.004G075400	AT3G03270.2	Adenine nucleotide alpha hydrolases-like superfamily protein	-0.130962	0.912176	1.04331	0.0398029	0.912343	0.0634512	0.352001	0.677385	1.42413	0.0028361	1.77613	0.000142721	-0.580216	0.74268	-0.0972528	0.999957	0.283573	0.847366	11.9017	15.3887	13.992	13.2452	14.9634	7.65006	16.2231	10.153	8.49642	36.5144	30.4846	36.3069	17.2667	8.2881	9.7707	9.81009	8.83516	8.62423	15.1363	9.31559	13.571	32.6489	42.4007	36.8502	11.424	33.667
Potri.004G075500	AT5G37310.1	Endomembrane protein 70 protein family	-0.0384411	0.913985	0.483154	0.00147154	0.444713	0.00348328	0.313043	0.120324	0.222971	0.162145	0.536014	0.000271641	-0.139951	0.826962	0.211533	0.97571	-0.0486499	0.943949	655.783	577.075	699.6	484.554	576.091	533.592	688.321	551.646	864.318	769.977	770.138	804.802	901.463	555.303	576.471	464.017	596.373	560.575	750.993	752.234	660.044	701.95	899.342	728.63	975.324	665.177
Potri.004G075600	AT5G22480.1	ZPR1 zinc-finger domain protein	0.102997	0.776071	0.44614	0.00955345	0.549137	0.0010103	0.124172	0.660351	0.595839	0.000347529	0.720011	8.31738e-06	-0.239333	0.648441	-0.218158	0.999957	-0.0684588	0.916853	169.004	151.963	149.607	143.49	140.905	179.776	201.629	138.757	240.989	212.736	214.195	209.197	244.611	128.466	110.735	144.208	135.472	125.667	174.65	137.405	128.308	187.251	270.769	179.226	245.616	183.638
Potri.004G075700	AT5G37370.1	PRP38 family protein	-0.204583	0.329231	-0.511027	1.88535e-05	-0.71561	5.74581e-10	0.0131071	0.957436	-0.660399	9.26585e-09	-0.647292	1.34123e-08	0.0721167	0.912732	0.289807	0.474724	0.140435	0.649786	777.181	830.988	841.673	779.26	773.109	592.88	756.69	672.353	469.62	479.449	555.141	484.091	470.516	869.422	700.233	902.528	919.593	993.018	802.223	864.021	767.378	582.878	467.896	569.504	481.236	613.147
Potri.004G075800	AT1G65840.1	polyamine oxidase 4	0.623271	0.192253	0.105682	0.777487	0.728954	0.01482	0.304664	0.488913	0.514526	0.088174	0.81919	0.00455637	0.0718489	0.975245	-0.246758	0.999957	0.162085	0.878284	268.978	191.397	198.041	200.886	271.835	418.841	368.495	266.234	250.258	436.585	438.818	399.375	254.683	193.113	258.381	150.094	300.395	219.302	429.638	242.205	223.304	391.786	424.007	329.977	547.638	295.861
Potri.004G076000	AT3G02720.1	Class I glutamine amidotransferase-like superfamily protein	-0.0570446	0.965277	0.624813	0.277347	0.567769	0.31515	-1.39292	0.0522625	1.83643	0.000814723	0.443515	0.430524	-0.0622573	0.989711	-1.39813	0.420963	-0.186511	0.931136	20.2329	24.0448	20.4499	40.8394	44.8902	21.0377	15.0643	20.306	13.9032	53.184	81.8272	31.1202	15.8278	29.8372	23.8839	24.5252	22.8242	17.2485	5.82165	8.15114	7.40236	40.3309	34.2181	34.3377	39.27	23.4648
Potri.004G076200	AT3G02720.1	Class I glutamine amidotransferase-like superfamily protein	-0.0615349	0.962204	0.774411	0.162156	0.712876	0.193827	-1.3615	0.0446373	1.54539	0.00337538	0.183888	0.759414	0.408696	0.858409	-0.891269	0.879197	-0.120293	0.962222	29.7542	21.1594	12.9157	48.5658	38.6554	26.7752	17.3819	24.8184	20.8549	43.6585	99.4762	46.6803	19.425	40.6117	41.2541	29.4303	37.5494	28.3367	8.15031	9.31559	12.3373	56.6554	37.1936	40.2003	45.696	31.6265
Potri.004G076600	AT3G02710.1	ARM repeat superfamily protein	-0.104925	0.566442	0.261378	0.00656912	0.156453	0.111381	-0.321767	0.00502111	0.140885	0.162258	-0.180882	0.0526807	0.136106	0.606056	-0.0807354	0.999957	-0.201228	0.187968	448.694	413.571	426.218	437.092	441.42	418.841	387.036	360.995	512.875	447.698	539.899	440.869	460.444	462.476	462.48	502.277	468.263	315.4	421.487	376.117	402.195	437.879	413.593	417.078	406.98	415.226
Potri.004G077100	AT1G65810.1	P-loop containing nucleoside triphosphate hydrolases superfamily protein	0.324845	0.773495	0.978849	0.0821198	1.30369	0.0170054	0.343943	0.695917	1.56423	0.0025786	1.90817	0.000189695	0.0981863	0.983667	0.117285	0.999957	0.702667	0.550523	41.6559	24.0448	26.9077	22.0753	14.9634	59.288	28.9698	41.74	71.061	61.9157	49.7381	80.3938	89.9305	9.94572	82.5081	14.7151	16.9341	22.1766	48.9019	33.769	50.5828	84.5029	174.81	90.4506	104.244	120.385
Potri.004G077400	AT5G02520.1		-0.131367	0.793563	0.173503	0.538394	0.0421365	0.887286	-0.197442	0.594939	0.309413	0.217551	0.111971	0.675859	0.0157304	0.995899	-0.0503443	0.999957	0.0855653	0.929133	77.361	79.8287	74.2653	91.6127	91.0273	53.5504	61.4159	85.7363	66.4266	85.7294	100.278	94.2249	69.7861	77.0793	95.5357	98.1009	58.1648	75.154	84.9961	62.8802	61.6863	62.4169	88.5208	107.201	76.398	107.122
Potri.004G077500	AT1G65810.1	P-loop containing nucleoside triphosphate hydrolases superfamily protein	0.554053	0.5154	1.49789	0.000231303	2.05195	5.97627e-07	0.723057	0.341906	2.19214	4.26553e-07	2.9152	7.8819e-11	-1.01561	0.362995	-0.846609	0.823584	-0.152362	0.916861	10.7115	9.61792	15.0683	8.83014	7.4817	17.2126	24.3346	15.7935	48.6613	46.0398	28.078	49.2736	56.8361	2.48643	4.34253	4.90504	9.57142	11.0883	5.82165	5.82224	13.571	33.6091	52.0711	24.2877	56.406	38.768
Potri.004G077600	AT1G65810.1	P-loop containing nucleoside triphosphate hydrolases superfamily protein	0.521284	0.530071	1.18082	0.00427468	1.7021	3.31625e-05	0.764435	0.26879	1.97169	2.24516e-06	2.73613	1.65822e-10	-0.964169	0.355823	-0.721019	0.911087	0.0698571	0.972113	11.9017	14.4269	18.2972	13.2452	12.4695	11.4751	31.2873	25.9465	52.5233	49.215	35.298	48.4091	50.3611	4.14405	8.68507	3.92404	12.5165	14.7844	15.1363	3.49335	17.2722	46.0925	60.9975	25.9627	67.83	45.9095
Potri.004G077700	AT1G65780.1	P-loop containing nucleoside triphosphate hydrolases superfamily protein	-0.0517341	0.951663	0.957378	0.00475599	0.905644	0.00669045	1.01604	0.0192114	1.15846	0.000259011	2.1745	7.63194e-12	-0.771709	0.26968	0.29606	0.999957	0.497142	0.438855	36.8953	51.9368	34.4419	50.7733	37.4085	53.5504	44.034	34.9714	58.7025	82.5542	48.1336	143.499	76.2611	17.405	36.9115	24.5252	24.2967	56.6735	51.2305	38.4268	60.4526	122.913	120.507	128.976	71.4	133.648
Potri.004G077800	AT1G65810.1	P-loop containing nucleoside triphosphate hydrolases superfamily protein	-0.235665	0.619541	1.08159	2.32882e-06	0.845926	0.00014875	-0.0557177	0.900353	1.25086	9.72023e-09	1.19515	1.31408e-08	-0.0433165	0.9831	0.136631	0.999957	0.305905	0.506268	57.1281	73.0962	54.8917	78.3675	59.8536	57.3755	47.5104	59.7898	98.8674	142.882	96.2673	147.821	107.917	70.4489	42.3397	72.5947	69.2087	87.4743	50.0662	46.5779	62.92	154.602	156.213	154.101	117.096	152.011
Potri.004G078000	AT3G16780.1	Ribosomal protein L19e family protein	0.0538855	0.875846	-0.612522	5.00145e-05	-0.558636	0.000249396	0.100632	0.690334	-0.824103	1.98582e-08	-0.723472	9.34001e-07	-0.0915926	0.914327	-0.0448465	0.999957	-0.256428	0.413672	4182.26	3972.2	3363.46	3930.52	3897.97	3855.63	4107.91	4172.88	2510.31	2848.91	2904.06	2312.4	2534.6	3169.37	5028.65	3151	3153.41	3980.7	4457.06	3508.48	3598.78	2179.79	1777.85	2644	2069.89	2305.68
Potri.004G078100	AT1G65820.1	microsomal glutathione s-transferase, putative	-0.840355	0.000468689	-0.176813	0.416943	-1.01717	1.0022e-08	-1.3165	2.21334e-11	-0.370006	0.0522543	-1.68651	3.47733e-23	0.910073	0.000102313	0.433926	0.5157	0.240733	0.589358	831.929	643.439	801.849	768.222	330.442	327.04	498.28	538.108	421.731	360.381	458.072	241.181	397.853	1592.97	1177.91	1438.16	1510.08	620.944	561.207	543.798	571.215	469.567	460.457	445.553	447.678	397.882
Potri.004G078200	AT5G37020.1	auxin response factor 8	-0.449659	0.265368	0.431926	0.0912428	-0.0177321	0.95597	-0.0347145	0.941986	0.267567	0.306421	0.232852	0.378366	-0.0989201	0.946818	0.316024	0.996352	0.151664	0.854667	1177.08	943.518	816.918	757.184	622.228	749.706	725.403	609.179	1157.83	829.511	547.119	727.866	1297.88	747.587	1188.77	802.465	712.703	864.887	831.332	731.274	940.1	884.4	1159.7	826.618	1127.41	1068.16
Potri.004G078300	AT1G17880.1	basic transcription factor 3	0.398971	0.269665	-1.14337	3.38919e-08	-0.744398	0.000531898	0.535525	0.0523012	-1.3239	9.62413e-11	-0.788378	0.000188646	-0.200546	0.823665	-0.0639923	0.999957	-0.244526	0.667032	712.912	531.871	549.993	624.732	672.106	801.344	964.113	751.321	407.056	300.847	398.707	288.726	408.644	508.889	617.725	430.663	547.78	528.542	1099.13	727.78	694.588	254.469	331.023	319.927	377.706	237.709
Potri.004G078500	AT1G65720.1		0.12942	0.592705	-0.355065	0.0054649	-0.225645	0.0919172	0.110949	0.574302	-0.422475	0.000646803	-0.311525	0.0141003	-0.0880328	0.890735	-0.106503	0.999957	-0.173913	0.547109	2663.6	2210.2	2502.42	2273.76	2281.92	2689	2465.91	3116.97	2263.91	1901.92	1905.29	1926.86	2315.17	2208.78	2654.37	1908.06	2307.45	2589.73	2247.16	2390.61	2576.02	1777.44	2004.74	1695.11	2071.31	1590.51
Potri.004G078700	AT3G02700.1	NC domain-containing protein-related	0.294534	0.532211	0.366589	0.175995	0.661123	0.00898405	0.976157	0.00159788	0.615218	0.014214	1.59138	3.89596e-11	-0.948522	0.0118094	-0.266899	0.999957	-0.0182696	0.986611	95.2136	117.339	150.683	155.631	124.695	154.914	161.072	195.163	241.762	189.716	130.763	191.908	271.23	62.9896	79.2512	57.8795	69.2087	155.236	126.912	91.9914	155.45	176.688	252.917	175.876	243.474	162.214
Potri.004G078800	AT5G52510.1	SCARECROW-like 8	-0.349704	0.701739	0.515995	0.31488	0.166291	0.766874	-0.0621529	0.944666	0.793934	0.0917498	0.731781	0.122438	-0.0940292	0.979311	0.193522	0.999957	0.471461	0.702544	279.69	541.489	446.668	540.846	527.46	319.39	281.586	291.052	277.292	708.061	613.704	569.672	369.075	470.764	306.149	509.144	408.626	620.944	271.289	356.321	375.053	1029.4	326.56	1085.41	194.922	883.503
Potri.004G079000	AT5G52530.2	dentin sialophosphoprotein-related	-0.267484	0.231753	0.595701	5.26395e-06	0.328217	0.016992	-0.177662	0.357699	0.540998	3.04237e-05	0.363336	0.00634147	0.0776912	0.920059	0.167512	0.999957	0.11281	0.786176	1337.75	1749.5	1572.49	1709.74	1326.75	1225.92	1410.25	1326.66	1920.19	1991.62	1934.97	2274.37	1878.47	1860.68	1392.87	1746.2	1721.38	1825.87	1181.79	1419.46	1518.72	2392.97	2079.87	1960.6	1933.51	2448.51
Potri.004G079200	AT5G23980.1	ferric reduction oxidase 4	-0.607003	0.293964	0.988114	0.00389387	0.381111	0.306264	-0.708012	0.112924	1.28069	9.08845e-05	0.572678	0.0962121	0.161927	0.935839	0.0609175	0.999957	0.353494	0.691233	128.538	138.498	217.414	154.527	118.46	95.6258	117.038	87.9925	135.943	284.971	241.47	217.841	160.436	217.977	67.3093	151.075	276.099	112.115	128.076	80.347	117.204	292.879	238.039	285.589	191.352	322.387
Potri.004G079300	AT5G52540.1	Protein of unknown function (DUF819)	0.481359	0.619822	0.0485572	0.943806	0.529917	0.34672	0.222176	0.798791	0.486922	0.378727	0.709098	0.180743	-0.0781607	0.986378	-0.337344	0.999957	0.10102	0.968632	123.778	52.8986	57.0443	40.8394	51.1249	112.838	91.5444	127.476	121.267	65.0908	84.2339	68.2915	155.4	38.1253	132.447	36.2973	53.7472	66.5298	108.283	46.5779	81.4259	68.1785	136.129	68.6754	192.066	64.2733
Potri.004G079400	AT5G52545.1		-0.0196452	0.974562	-1.00417	6.65669e-05	-1.02382	3.5856e-05	0.185805	0.630878	-1.27131	1.2408e-07	-1.0855	6.28405e-06	0.103918	0.94387	0.309368	0.999957	0.0422339	0.976499	117.827	83.6759	74.2653	77.2637	82.2987	105.188	92.7032	69.9428	44.7993	42.8647	34.4958	54.4603	40.2889	77.9081	143.304	87.3098	72.89	86.2423	137.391	117.609	88.8283	41.2912	45.3762	39.3628	54.264	41.8286
Potri.004G079800	AT4G25680.1	PPPDE putative thiol peptidase family protein	0.0455048	0.874769	-0.361101	0.00553783	-0.315596	0.0157551	-0.0336102	0.886053	-0.330078	0.00942865	-0.363688	0.00346532	0.200158	0.554504	0.121043	0.999957	0.152067	0.630514	510.583	381.831	448.82	360.932	397.777	428.404	480.898	445.603	340.629	361.968	326.507	348.373	330.225	445.071	620.982	421.834	469	453.388	512.305	490.233	451.544	363.939	412.849	371.852	349.146	399.923
Potri.004G079900	AT4G25670.1		-0.23168	0.598712	-1.11013	6.67761e-07	-1.34181	1.14188e-09	-0.247389	0.47037	-0.957445	1.68634e-05	-1.20483	3.55488e-08	0.0827072	0.956057	0.0669977	0.999957	0.219678	0.74142	855.732	900.237	908.404	885.221	708.268	929.483	520.297	868.644	248.713	394.514	393.091	433.089	282.022	905.889	891.305	1162.5	800.318	1057.08	638.053	742.918	729.132	450.362	342.181	502.503	286.314	459.095
Potri.004G080000	AT5G52552.1	conserved peptide upstream open reading frame 14	-0.586167	0.332482	0.174177	0.691516	-0.41199	0.278961	-0.465994	0.348847	0.401853	0.286873	-0.0641405	0.881953	-0.0707771	0.979439	0.0493955	0.999957	0.277072	0.796144	71.4102	117.339	105.478	152.32	82.2987	68.8506	64.8922	81.2239	50.2061	116.687	86.6406	102.005	64.75	148.357	47.7679	130.474	97.923	118.275	61.7095	61.7158	66.6212	107.549	78.1066	108.038	83.538	132.627
Potri.004G080100	AT5G24020.1	septum site-determining protein (MIND)	0.395198	0.517667	-0.504435	0.159829	-0.109236	0.791707	0.443065	0.351063	-0.976269	0.00292599	-0.533204	0.125335	-0.242431	0.880685	-0.194565	0.999957	-0.666399	0.264603	618.888	348.169	360.563	407.29	430.198	669.38	638.493	543.749	644.956	282.589	289.604	242.046	549.655	342.299	499.391	309.999	315.121	396.714	629.903	475.095	491.023	158.443	287.879	257.114	371.28	189.759
Potri.004G080200	AT3G03220.1	expansin A13	-0.129891	0.884771	-0.121501	0.815613	-0.251392	0.597053	0.0755084	0.92155	-0.204726	0.665625	-0.129217	0.792273	-0.182458	0.939642	0.0229411	0.999957	-0.0602836	0.977614	259.457	87.5231	159.294	144.594	97.2621	189.339	199.312	109.427	166.066	146.057	92.2562	103.734	174.105	120.177	237.754	101.044	114.857	92.4024	249.167	121.103	140.645	99.8671	167.371	96.3131	184.926	105.082
Potri.004G080800	AT5G17270.1	Protein prenylyltransferase superfamily protein	-0.221253	0.721478	0.953531	0.00161222	0.732278	0.0170607	-0.191878	0.701731	0.377918	0.246694	0.186039	0.591705	-0.1022	0.961311	-0.072825	0.999957	-0.648438	0.200571	172.575	136.574	132.386	171.084	169.585	97.5383	176.136	80.0958	305.099	215.117	319.287	170.296	261.158	121.835	172.616	134.398	142.099	98.5626	203.758	118.774	77.7248	127.715	168.115	153.263	214.914	145.89
Potri.004G080900	AT1G65920.1	Regulator of chromosome condensation (RCC1) family with FYVE zinc finger domain	0.179826	0.8905	0.308943	0.65616	0.488769	0.445697	0.878644	0.29031	0.983456	0.0862561	1.8621	0.000883652	-0.778324	0.676018	-0.0795066	0.999957	0.595006	0.66687	20.2329	9.61792	18.2972	9.9339	7.4817	15.3001	23.1758	19.1779	25.4893	15.8758	13.6379	18.1534	28.0583	5.80167	24.9696	2.94303	1.47253	8.62423	18.6293	19.7956	14.8047	23.0463	31.2426	29.3127	43.554	25.5053
Potri.004G081000	AT1G65910.1	NAC domain containing protein 28	0.152555	0.908274	0.837466	0.165689	0.990021	0.0905717	0.567879	0.561896	1.40549	0.0174784	1.97336	0.00070413	-1.32988	0.270799	-0.914556	0.928859	-0.346536	0.849855	24.9936	10.5797	23.6788	12.1414	8.72865	24.8627	28.9698	16.9216	54.8405	13.4944	22.4624	19.0179	66.1889	6.63048	7.59943	5.88605	8.09889	11.0883	16.3006	4.65779	9.86981	15.3642	29.011	20.9376	49.266	23.4648
Potri.004G081100	AT1G79450.1	ALA-interacting subunit 5	2.20355	0.118499	0.431879	0.672544	2.63543	0.00355635	1.71024	0.139655	0.333266	0.737761	2.04351	0.0188034	0.398878	0.943943	-0.094432	0.999957	-0.193045	0.962369	4.76068	3.84717	4.30523	3.3113	3.74085	26.7752	18.5406	25.9465	47.1165	9.52549	10.429	19.0179	39.5694	0	17.3701	0.981009	3.68132	14.7844	19.7936	6.98669	28.3757	15.3642	37.1936	9.21256	38.556	9.1819
Potri.004G081200	AT1G06590.1		-0.33429	0.359171	1.1378	3.95691e-09	0.803507	2.18139e-05	-0.0258122	0.949329	0.719141	0.000189462	0.693329	0.000226624	-0.0982774	0.934503	0.2102	0.999957	-0.208455	0.666316	141.63	110.606	101.173	93.8202	69.8292	87.9757	105.45	90.2488	229.403	182.572	162.852	164.245	233.819	105.259	111.82	93.1958	106.758	98.5626	116.433	117.609	76.491	133.476	187.456	144.051	192.066	184.658
Potri.004G081300	AT1G73370.1	sucrose synthase 6	0.918517	0.16733	1.87187	1.16072e-06	2.79039	3.2778e-13	1.30186	0.0141402	2.68888	1.38296e-12	3.99074	8.44988e-25	-1.04121	0.195592	-0.657865	0.894495	0.159147	0.919727	46.4166	70.2108	38.7471	23.1791	29.9268	143.439	93.862	74.4552	332.905	304.816	252.702	302.557	355.405	29.8372	22.7983	16.6772	17.6703	30.8008	76.8458	27.9468	78.9585	276.555	439.628	327.465	365.568	319.326
Potri.004G081400	AT5G17240.1	SET domain group 40	0.00797592	0.990878	-0.123941	0.730262	-0.115965	0.738206	-0.183817	0.695128	-0.319792	0.312751	-0.503609	0.0864942	-0.0592763	0.978579	-0.251069	0.999957	-0.446921	0.446738	105.925	61.5547	87.1809	79.4712	117.213	65.0255	90.3856	60.9179	74.923	86.5232	97.0695	54.4603	71.225	59.6743	110.735	76.5187	74.3626	55.4415	107.118	58.2224	60.4526	46.0925	60.2537	72.0255	49.266	54.0712
Potri.004G081700	AT1G27190.1	Leucine-rich repeat protein kinase family protein	-0.0900513	0.898246	0.75868	0.0158492	0.668629	0.0351421	-0.193118	0.704498	0.821861	0.00731751	0.628743	0.0439878	-0.0644403	0.978632	-0.167507	0.999957	-0.104326	0.939016	354.671	182.74	221.719	206.404	160.857	196.989	239.87	306.846	460.352	364.35	289.604	274.895	526.633	173.221	377.8	192.278	181.121	197.125	200.265	165.352	244.278	318.806	455.25	262.977	423.402	321.366
Potri.004G081800	AT3G54230.2	suppressor of abi3-5	-0.525029	0.0169511	0.426843	0.00668841	-0.0981864	0.59001	-0.326195	0.108257	0.161903	0.33911	-0.164292	0.325462	0.0522807	0.960685	0.251115	0.893082	-0.0138248	0.983417	778.371	946.403	819.07	905.089	746.923	646.43	545.79	462.525	702.886	879.52	890.473	825.549	730.955	877.71	827.253	997.686	874.681	846.406	682.297	707.985	616.863	912.247	682.131	778.042	685.44	936.553
Potri.004G082000	AT1G65880.1	benzoyloxyglucosinolate 1	1.36493	0.650688	0.427833	0.831221	1.79276	0.296141	-0.299646	0.918777	0.790358	0.664294	0.490712	0.795638	0.888526	0.920336	-0.77605	0.999957	-0.413525	0.956929	2373.2	32.7009	95.7914	23.1791	68.5822	3291.44	2817.02	326.024	3762.37	350.062	410.74	605.114	5805.91	100.286	4314.31	69.6516	189.956	56.6735	2896.85	209.601	634.135	410.031	4420.83	139.026	2868.85	370.337
Potri.004G082100	AT1G66080.1		0.250014	0.700576	-0.467595	0.182976	-0.217581	0.566215	-0.615957	0.152233	0.15139	0.694423	-0.464566	0.16225	0.446801	0.639281	-0.41917	0.999957	0.199816	0.856788	96.4037	41.3571	101.173	59.6034	71.0761	110.926	86.9093	86.8644	79.5574	49.215	84.2339	44.0869	62.5916	93.6555	143.304	98.1009	72.1538	38.193	93.1464	65.2091	67.855	68.1785	93.7279	58.6254	72.114	74.4754
Potri.004G082200	AT5G37475.1	Translation initiation factor eIF3 subunit	0.301865	0.407548	-0.435231	0.0416048	-0.133366	0.583903	0.326955	0.250114	-0.385792	0.0680375	-0.0588372	0.816786	-0.124324	0.911807	-0.0992338	0.999957	-0.0497952	0.962222	821.217	702.108	857.817	724.071	829.222	1158.98	980.336	863.004	775.491	558.828	835.119	653.524	715.127	643.157	751.258	671.991	781.911	532.238	1173.64	980.466	885.816	648.176	780.322	641.529	825.384	520.307
Potri.004G082300	AT5G16550.1		0.0154421	0.977508	0.0440635	0.882581	0.0595056	0.832161	-0.110362	0.774427	0.220411	0.375157	0.110049	0.675515	-0.160446	0.885171	-0.28625	0.999957	-0.109903	0.895131	289.211	303.926	259.39	251.659	413.987	265.84	222.488	214.341	213.955	384.988	295.22	279.217	265.475	268.534	241.011	228.575	249.593	193.429	253.824	267.823	199.864	263.111	214.235	365.152	264.894	225.467
Potri.004G082400	AT5G16560.1	Homeodomain-like superfamily protein	-0.210135	0.85556	0.84556	0.122454	0.635425	0.244764	0.0951266	0.921741	0.120867	0.848469	0.215994	0.715921	0.0202607	0.998226	0.325523	0.999957	-0.39917	0.792766	36.8953	10.5797	25.8314	13.2452	12.4695	15.3001	31.2873	14.6654	41.7097	18.2572	28.8802	25.9335	51.8	11.6033	43.4253	18.6392	14.7253	11.0883	26.7796	26.7823	28.3757	19.2052	32.7304	16.7501	27.132	30.6063
Potri.004G082800	AT5G37510.2	NADH-ubiquinone dehydrogenase, mitochondrial, putative	0.0520308	0.890674	0.28108	0.115344	0.333111	0.0555402	0.263594	0.256398	-0.611288	0.000175006	-0.347694	0.0418729	-0.272645	0.531768	-0.0610815	0.999957	-0.953449	6.89184e-09	1174.7	1139.72	1052.63	1104.87	980.103	1277.56	1351.15	1029.96	1747.17	1178.78	1303.62	1169.6	1641.05	977.167	914.103	929.996	880.571	1055.85	1249.33	1029.37	1109.12	927.612	658.327	834.155	548.352	670.278
Potri.004G082900	AT3G52640.1	Zn-dependent exopeptidases superfamily protein	-0.151513	0.489487	0.25157	0.0424913	0.100057	0.456819	0.084446	0.659542	0.145153	0.252658	0.229599	0.0547663	-0.15578	0.674236	0.0801788	0.999957	-0.0262383	0.964945	460.596	505.903	466.041	477.931	425.21	372.941	487.851	427.553	551.495	496.913	464.49	484.091	562.605	483.196	346.317	425.758	455.747	480.493	417.994	465.779	455.245	502.216	476.822	435.503	592.62	506.025
Potri.004G083200	AT5G37530.1	NAD(P)-binding Rossmann-fold superfamily protein	0.0704457	0.878874	-0.0737078	0.779304	-0.00326211	0.989561	0.488497	0.0685185	-0.315804	0.143979	0.172693	0.455164	-0.445856	0.28698	-0.0278045	0.999957	-0.269901	0.567732	151.152	150.04	128.081	155.631	177.067	131.964	199.312	103.786	142.894	134.944	174.083	135.719	141.73	107.745	108.563	103.987	108.967	109.651	196.772	132.747	162.852	119.072	119.763	113.901	154.224	95.8998
Potri.004G083300	AT3G02850.1	STELAR K+ outward rectifier	-0.206	0.907369	0.690659	0.437754	0.484658	0.593619	-1.50547	0.143307	2.03896	0.00794586	0.533495	0.538931	0.414311	0.926108	-0.885158	0.999957	0.463147	0.862899	24.9936	116.377	63.5022	132.452	159.61	28.6877	37.0813	66.5585	32.4409	191.303	192.535	138.312	35.9722	146.699	13.0276	157.942	131.791	72.6899	33.7656	16.3023	35.7781	251.588	78.8505	237.852	54.264	191.8
Potri.004G083700	AT4G14090.1	UDP-Glycosyltransferase superfamily protein	-1.04911	0.17256	0.145538	0.815596	-0.903572	0.0666367	-0.422408	0.56024	-1.04723	0.0297157	-1.46963	0.00151073	0.187241	0.948559	0.813942	0.84319	-0.378822	0.799449	104.735	98.1028	87.1809	124.726	64.8414	32.5128	57.9395	43.9963	18.5376	79.379	93.0584	56.1892	30.2166	106.916	91.1932	159.904	114.121	177.413	47.7375	55.8935	71.5561	52.8143	47.6078	47.7378	18.564	46.9297
Potri.004G084000	AT1G66150.1	transmembrane kinase 1	-0.0188512	0.986859	-0.0344865	0.957102	-0.0533378	0.929995	0.364024	0.622237	-0.301097	0.57372	0.0629264	0.915384	-0.404773	0.838503	-0.0218981	0.999957	-0.288509	0.858341	1765.02	1039.7	1053.71	1147.92	546.164	1447.77	1609.56	1337.94	1963.45	819.986	733.236	739.104	1774.15	739.299	1459.09	799.522	784.12	1188.91	1205.08	990.946	1481.71	489.733	1604.53	480.728	1715.03	645.793
Potri.004G084100	AT1G66140.1	zinc finger protein 4	-0.847558	0.275762	0.161465	0.78618	-0.686093	0.167861	-1.16684	0.0472348	0.279747	0.603631	-0.887096	0.059406	0.403519	0.836746	0.0842348	0.999957	0.202517	0.914296	130.919	330.856	316.435	271.527	224.451	78.4131	103.132	175.985	108.136	188.922	235.855	174.619	108.636	424.351	135.704	461.074	367.395	235.318	97.8037	131.583	154.216	233.343	110.837	247.902	87.822	260.154
Potri.004G084600	AT4G24130.1	Protein of unknown function, DUF538	-0.313244	0.503677	-0.576871	0.0366075	-0.890115	0.000317966	-0.366197	0.273297	-0.804272	0.00179001	-1.17047	5.82481e-07	0.202611	0.838503	0.149659	0.999957	-0.0777423	0.952882	42.8461	49.0514	48.4339	37.5281	47.3841	34.4253	40.5577	21.4341	23.9445	26.1951	21.6601	20.7468	27.3389	58.0167	57.5386	46.1074	44.1758	43.1211	41.9159	41.9202	32.0769	30.7283	15.6213	19.2626	24.99	24.4851
Potri.004G084700	AT4G35540.1	zinc ion binding;transcription regulators	-0.411721	0.37183	1.33847	4.37903e-08	0.926751	0.000100404	-0.366829	0.300128	1.19599	3.9914e-07	0.829166	0.000319618	0.21215	0.842832	0.257043	0.999957	0.114565	0.893525	51.1773	80.7905	62.4259	89.4051	77.3109	43.9879	48.6692	42.8682	171.473	126.213	102.685	142.634	133.097	89.5115	48.8535	99.0819	90.5604	44.3532	67.5311	78.0181	65.3875	143.079	148.774	136.513	150.654	153.032
Potri.004G084800	AT3G59990.4	methionine aminopeptidase 2B	0.31058	0.560196	-0.683465	0.0185289	-0.372885	0.230188	0.234798	0.598092	-0.900192	0.00118914	-0.665394	0.0197281	0.202609	0.8856	0.126827	0.999957	-0.0898999	0.945987	1173.51	722.306	844.902	811.269	850.42	1507.06	1008.15	1042.37	715.244	580.261	810.25	668.219	653.975	750.073	1625.19	910.376	803.263	666.53	1683.62	1400.83	1057.3	608.805	728.995	691.779	688.296	501.944
Potri.004G084900	AT1G11050.1	Protein kinase superfamily protein	-0.776961	0.0936985	0.407249	0.22066	-0.369713	0.243645	-0.381984	0.36439	0.245236	0.457935	-0.136748	0.686964	-0.0579367	0.980042	0.337041	0.999957	0.175028	0.862899	77.361	116.377	93.6388	129.141	53.6188	55.463	48.6692	84.6082	57.1577	84.9356	88.245	104.598	69.0666	108.574	56.4529	121.645	112.648	108.419	58.2165	76.8536	64.1538	121.953	90.0085	87.1006	62.832	94.8796
Potri.004G085000	AT5G37540.1	Eukaryotic aspartyl protease family protein	0.463973	0.722585	0.309008	0.699759	0.772981	0.277614	0.469494	0.651309	0.932593	0.169269	1.40209	0.0317286	-0.397467	0.909293	-0.391947	0.999957	0.231638	0.935363	167.814	46.166	94.7151	36.4243	58.6066	97.5383	195.836	122.964	224.769	71.4411	93.0584	98.5472	248.208	28.1795	154.16	35.3163	44.9121	60.3696	114.104	98.9781	88.8283	78.7414	185.224	92.9631	407.694	98.9604
Potri.004G085100	AT5G37550.1		-0.243519	0.761516	-0.933597	0.0197689	-1.17712	0.00255635	-0.248014	0.695128	-1.37152	0.000323238	-1.61953	1.61555e-05	0.0714108	0.9831	0.0669157	0.999957	-0.371007	0.742476	307.064	198.129	241.093	173.291	113.472	216.114	185.406	261.721	173.79	45.2461	55.3537	68.2915	164.753	243.67	270.323	263.891	188.483	253.799	175.814	163.023	220.837	50.8938	97.4473	72.863	101.388	69.3743
Potri.004G085200	AT5G37590.1	Tetratricopeptide repeat (TPR)-like superfamily protein	0.274929	0.763709	0.115328	0.840075	0.390257	0.438603	0.0705596	0.935553	0.113336	0.839633	0.183896	0.729595	-0.385061	0.840812	-0.58943	0.994472	-0.591422	0.561204	94.0234	71.1726	73.1889	67.3298	67.3353	86.0632	142.531	73.3271	138.26	61.9157	86.6406	70.8848	142.45	55.5303	60.7955	51.9935	65.5274	46.8172	88.4891	31.4401	78.9585	32.6489	119.763	45.2253	102.102	30.6063
Potri.004G085300	AT2G36620.1	ribosomal protein L24	0.760646	0.275634	-0.933399	0.0294524	-0.172753	0.736024	0.848498	0.122903	-1.26279	0.00200443	-0.41429	0.364604	-0.272434	0.90104	-0.184581	0.999957	-0.51397	0.614395	1118.76	693.452	764.179	820.099	1223.26	1575.91	1812.35	1142.77	1128.48	440.554	720.4	484.091	992.113	537.898	1118.2	557.213	599.318	532.238	2145.86	1271.58	1112.82	380.263	597.329	409.54	925.344	323.407
Potri.004G085400	AT5G37600.1	glutamine synthase clone R1	0.103088	0.958981	-0.348118	0.735632	-0.24503	0.810202	-0.231386	0.877518	-0.119414	0.909999	-0.350801	0.718684	0.445294	0.926108	0.11082	0.999957	0.339523	0.91829	4827.33	31732.4	21453	23247.5	40271.5	19163.4	10512.5	17332.3	2007.47	25112.4	21034.4	35545.3	2010.13	39685.1	3014.8	37324.4	30619	31617.6	11512.9	33730.6	17386.9	34401.3	13586.8	24439.2	7165.7	28858.7
Potri.004G085500	AT5G37630.1	ARM repeat superfamily protein	-0.299963	0.769553	2.22614	1.6013e-06	1.92618	2.38303e-05	-0.484944	0.509163	1.17748	0.0144345	0.692538	0.156242	0.222091	0.937338	0.0371098	0.999957	-1.01155	0.180758	26.1837	36.5481	19.3735	32.0092	21.1981	13.3876	13.9055	42.8682	190.011	82.5542	68.1893	53.5958	148.205	30.666	32.569	43.1644	27.2417	28.3367	20.9579	11.6445	34.5443	42.2515	60.9975	31.8252	88.536	44.8893
Potri.004G085600	AT1G14860.1	nudix hydrolase homolog 18	-0.0931635	0.852572	-1.11653	4.4415e-07	-1.20969	3.87875e-08	0.0470836	0.912639	-0.990442	6.81952e-06	-0.943358	1.86021e-05	-0.0775997	0.960685	0.0626474	0.999957	0.188736	0.792766	803.364	1034.89	735.118	941.513	700.786	661.73	862.14	1067.19	495.882	256.394	404.323	350.966	392.097	733.497	1045.46	983.952	571.34	874.743	615.931	1064.31	887.049	435.958	481.285	407.865	419.832	420.327
Potri.004G085700	AT2G03820.1	nonsense-mediated mRNA decay NMD3 family protein	0.391128	0.319474	-0.119708	0.671761	0.271419	0.282554	0.402457	0.194469	-0.14414	0.584588	0.258317	0.294962	-0.0722106	0.96571	-0.0608815	0.999957	-0.0853131	0.931136	430.841	425.112	420.836	427.158	503.768	722.931	586.348	426.425	507.468	465.161	648.2	500.516	449.653	452.53	365.858	401.233	400.527	296.92	775.444	613.664	455.245	521.421	487.236	541.028	501.228	371.357
Potri.004G086000	AT5G37660.2	plasmodesmata-located protein 7	0.503976	0.467237	0.150187	0.755876	0.654163	0.105309	0.953102	0.057161	0.795214	0.0403743	1.74832	2.22111e-06	-0.940855	0.193924	-0.491729	0.999957	0.153299	0.919871	122.587	63.4783	107.631	80.575	59.8536	118.576	199.312	151.167	187.694	140.501	93.0584	146.092	167.63	27.3507	96.6214	33.3543	39.0219	82.5462	112.94	82.6759	98.6981	133.476	233.576	146.563	151.368	152.011
Potri.004G086100	AT1G48480.1	receptor-like kinase 1	-0.429293	0.207207	0.832936	3.43451e-05	0.403643	0.055966	-0.0687865	0.851227	0.419388	0.0426607	0.350602	0.0924316	0.0965099	0.935985	0.457016	0.566264	0.0434692	0.965788	274.929	292.385	471.423	269.319	214.475	233.327	272.316	250.44	439.497	386.576	344.958	544.603	448.214	319.092	382.143	356.106	342.362	365.914	236.359	392.419	339.275	417.713	509.552	342.54	469.812	489.701
Potri.004G086200	AT5G37680.1	ADP-ribosylation factor-like A1A	-0.100628	0.754118	-0.391452	0.014445	-0.49208	0.00125352	-0.0603262	0.820946	-0.322627	0.0415241	-0.382953	0.0112835	-0.0279487	0.9831	0.0123535	0.999957	0.0811785	0.887369	228.513	152.925	181.896	174.395	133.424	175.951	191.2	185.01	128.219	156.377	113.114	120.158	135.255	206.374	185.643	158.923	170.077	200.821	158.349	168.845	164.086	139.238	132.409	134.001	131.376	156.092
Potri.004G086300	AT5G16600.1	myb domain protein 43	-0.13388	0.903672	1.32779	0.00466717	1.19391	0.00933749	-0.104452	0.905387	1.11878	0.0149156	1.01433	0.0239391	0.088542	0.982233	0.11797	0.999957	-0.0910432	0.96608	9.52136	23.083	19.3735	25.3866	26.1859	7.65006	17.3819	18.0498	57.9301	35.7206	28.078	35.4424	64.75	24.8643	7.59943	27.4682	22.0879	12.3203	10.479	22.1245	32.0769	33.6091	38.6814	31.8252	67.116	36.7276
Potri.004G086400	AT1G66250.1	O-Glycosyl hydrolases family 17 protein	-0.0247856	0.9882	0.346645	0.676206	0.32186	0.692299	0.312312	0.785995	-0.626192	0.398312	-0.313879	0.692068	-0.279408	0.945499	0.05769	0.999957	-0.915147	0.548231	204.709	90.4085	80.7231	102.65	62.3475	141.526	180.771	85.7363	263.389	83.348	58.5626	67.427	274.108	45.5846	259.466	51.0125	39.0219	81.3141	157.185	98.9781	151.748	39.3707	131.665	41.8753	140.658	41.8286
Potri.004G086500	AT2G38540.1	lipid transfer protein 1	0.363896	0.571909	-1.17458	0.00049314	-0.810682	0.0206528	0.0765168	0.9046	0.188845	0.636633	0.265362	0.489895	-0.409282	0.723649	-0.696661	0.653471	0.666762	0.284481	6649.48	4821.46	4534.49	3697.62	4704.74	4720.09	9178.78	6749.48	3359.18	2903.69	1747.25	2518.14	3512.33	3295.35	6163.14	1851.16	3527.44	3703.49	4093.78	2290.47	5556.7	3693.16	4443.89	5510.79	4623.15	4018.61
Potri.004G086600	AT2G38540.1	lipid transfer protein 1	0.391507	0.46199	-1.43371	4.32032e-07	-1.0422	0.000352519	0.249472	0.59029	-0.170436	0.62109	0.0790365	0.828858	-0.391912	0.669663	-0.533947	0.787122	0.729322	0.112962	39676.7	33198.2	34773.4	27069.9	33420.8	32310	53923.1	57060.9	18385.5	16418	10625.5	16184.2	20158.1	23774.4	38230.6	14177.5	26489.3	28357.7	28070.8	20944.9	44679.4	24041.1	25171.9	35017.8	25151.4	26183.7
Potri.004G086700	AT5G37690.1	SGNH hydrolase-type esterase superfamily protein	0.547479	0.362001	-0.846296	0.0159248	-0.298816	0.451513	0.565724	0.228896	-0.991165	0.00349944	-0.425441	0.250868	0.0131108	0.998226	0.0313555	0.999957	-0.113513	0.942669	107.115	100.988	88.2573	112.584	132.177	223.764	146.008	99.2736	57.9301	86.5232	133.972	81.2582	56.1166	80.3946	134.619	95.1579	103.077	78.8501	222.387	176.996	132.009	91.2247	74.3872	106.363	52.122	60.1924
Potri.004G086900	AT5G37710.1	alpha/beta-Hydrolases superfamily protein	0.566844	0.177584	0.00762817	0.982924	0.574472	0.0305042	0.525276	0.125158	0.125418	0.677876	0.650694	0.0109472	-0.0611003	0.976782	-0.102669	0.999957	0.0151212	0.989616	132.109	96.1792	119.47	96.0277	163.35	233.327	135.578	129.733	138.26	217.499	130.763	169.432	169.069	83.7098	171.53	88.2908	83.934	134.292	186.293	131.583	159.151	166.125	134.641	196.814	151.368	185.678
Potri.004G087000	AT5G37720.2	ALWAYS EARLY 4	-0.107663	0.758865	-0.417283	0.0160938	-0.524946	0.00193454	-0.311415	0.172274	-0.304795	0.0822853	-0.61621	0.000173251	0.0747176	0.941324	-0.129034	0.999957	-0.016546	0.981877	1067.58	1261.87	1222.69	1360.94	1278.12	1124.56	964.113	1193.54	665.038	981.919	1069.37	880.009	673.4	1334.38	1126.89	1394.01	1318.65	1264.07	961.737	988.617	956.138	905.526	787.017	977.369	652.596	899.826
Potri.004G087100	AT5G16620.1	hydroxyproline-rich glycoprotein family protein	0.213102	0.392948	-0.0788935	0.649105	0.134209	0.401076	0.303711	0.0992546	-0.424951	0.00213737	-0.121239	0.439276	0.031991	0.976955	0.1226	0.999957	-0.223457	0.438855	859.302	903.123	854.589	959.174	1107.29	1002.16	1163.43	872.029	1225.03	823.161	942.617	797.886	1115.86	871.908	955.357	926.072	904.131	985.626	1148.03	1255.28	1123.92	781.652	764.701	881.893	1002.46	769.239
Potri.004G087300	AT1G23890.2	NHL domain-containing protein	-0.592756	0.460906	0.405912	0.43113	-0.186844	0.732469	-1.14597	0.0425492	0.892717	0.04949	-0.253249	0.621682	0.433158	0.804434	-0.120052	0.999957	0.366754	0.791781	258.267	461.66	456.355	410.601	407.753	189.339	161.072	293.308	145.212	485.006	450.05	475.447	187.775	646.472	249.696	609.207	636.868	359.753	152.527	209.601	246.745	553.11	280.44	559.454	264.894	590.702
Potri.004G087400	AT5G16630.2	DNA repair protein Rad4 family	-0.273124	0.330952	0.2392	0.172878	-0.0339242	0.865129	-0.174371	0.462036	0.197368	0.248206	0.0229961	0.907316	-0.0174653	0.991295	0.0812871	0.999957	0.039455	0.95892	166.624	238.524	196.964	227.376	192.03	175.951	151.802	169.216	190.011	212.736	209.381	217.841	185.617	207.203	166.102	234.461	212.044	200.821	187.457	186.312	152.982	221.82	198.614	202.676	162.078	262.194
Potri.004G087500	AT1G14900.1	high mobility group A	0.121241	0.873291	-1.30783	9.51279e-05	-1.18659	0.000455823	0.292334	0.584531	-1.1551	0.000527014	-0.862762	0.0115598	-0.162773	0.935906	0.00832019	0.999957	0.161056	0.904121	1247.3	1178.2	1004.2	874.184	672.106	1124.56	1158.79	1724.88	666.583	257.188	275.164	441.733	722.322	1009.49	1056.32	999.648	779.703	1556.06	879.069	875.665	1397.81	486.852	652.376	346.727	649.026	507.045
Potri.004G087600	AT1G70750.1	Protein of unknown function, DUF593	0.693887	0.562942	1.88039	0.00241234	2.57427	2.49272e-05	0.78789	0.389808	1.96439	0.00115753	2.75228	3.93628e-06	-0.0906261	0.988555	0.00337718	0.999957	0.0873822	0.978497	44.0363	10.5797	25.8314	14.349	18.7042	43.9879	37.0813	53.0211	231.721	92.8735	39.3091	108.056	230.222	14.0898	52.1104	10.7911	12.5165	22.1766	60.5452	22.1245	48.1153	108.509	232.088	80.4005	201.348	123.446
Potri.004G087800	AT3G14470.1	NB-ARC domain-containing disease resistance protein	0.0842539	0.9524	0.833702	0.143822	0.917956	0.0912724	-0.844202	0.374377	2.27378	0.000198542	1.42958	0.00423372	-0.197039	0.958	-1.12549	1	0.314585	0.829618	7.14102	4.80896	7.53416	7.72637	12.4695	5.73755	8.11153	2.25622	16.9928	9.52549	12.0334	13.8312	11.5111	11.6033	3.2569	2.94303	5.15384	2.46406	5.82165	3.49335	1.23373	13.4436	20.0846	12.5626	22.134	10.2021
Potri.004G088100	AT4G09460.1	myb domain protein 6	-0.885125	0.419046	-0.70849	0.308762	-1.59362	0.0111018	-0.374296	0.712201	-1.85093	0.00236266	-2.22522	0.000210318	-0.0247501	0.998226	0.486079	0.999957	-0.656357	0.694309	867.634	146.192	368.097	113.688	96.0151	204.639	337.208	171.473	174.563	71.4411	89.8495	48.4091	234.539	271.021	625.325	239.366	334.263	209.446	343.477	211.93	368.884	35.5296	143.567	48.5753	99.246	65.2935
Potri.004G088400	AT3G03350.2	NAD(P)-binding Rossmann-fold superfamily protein	2.02398	0.517348	-1.04526	0.612003	0.978712	0.631225	-0.132326	0.970371	-0.0575261	0.980718	-0.189852	0.930891	0.823935	0.935669	-1.33237	0.999957	-0.344629	0.968632	54.7478	0	3.22892	3.3113	2.4939	105.188	89.2268	51.893	77.2402	2.38137	0.802227	1.7289	68.3472	0	105.306	0.981009	2.20879	4.92813	57.0522	4.65779	32.0769	0.96026	41.6568	1.67501	69.972	4.08084
Potri.004G088600	AT3G03380.1	DegP protease 7	-0.900476	0.246522	1.26886	0.00733396	0.368382	0.494588	-0.759758	0.236237	0.933611	0.050057	0.173853	0.756283	0.252106	0.926108	0.392824	0.999957	0.057577	0.979471	198.758	402.029	283.069	356.517	264.353	101.363	122.832	174.857	176.108	508.026	641.782	486.685	189.933	475.737	150.903	445.378	404.945	369.61	104.79	228.232	170.254	478.21	280.44	427.965	409.836	487.661
Potri.004G088700	AT3G03380.1	DegP protease 7	-0.828967	0.312155	1.14754	0.0189884	0.318577	0.559004	-1.83	0.000909548	1.44207	0.00184616	-0.387927	0.444341	1.15084	0.172954	0.149802	0.999957	0.444334	0.730591	55.938	70.2108	66.7311	62.9147	58.6066	22.9502	23.1758	38.3557	35.5305	73.8225	128.356	133.125	28.7778	156.645	78.1656	125.569	206.89	36.961	41.9159	51.2357	29.6094	155.562	97.4473	73.7005	143.514	72.435
Potri.004G088800	AT3G03440.1	ARM repeat superfamily protein	-0.401701	0.597264	-0.0143138	0.979349	-0.416015	0.349591	-0.539247	0.341526	0.468954	0.27516	-0.0702931	0.888139	-0.0169452	0.998179	-0.154492	0.999957	0.328777	0.790882	135.679	351.054	233.559	248.348	241.908	187.427	136.737	168.088	123.584	196.86	233.448	227.35	127.342	269.363	107.478	313.923	266.527	229.158	107.118	188.641	134.476	263.111	118.276	333.327	143.514	283.619
Potri.004G089100	AT5G37790.1	Protein kinase superfamily protein	-0.166688	0.718968	-0.0717483	0.808507	-0.238436	0.348061	-0.405449	0.187275	0.148209	0.573009	-0.25724	0.289204	0.186146	0.851405	-0.052615	0.999957	0.167343	0.819621	341.579	208.709	279.84	220.753	149.634	260.102	235.234	291.052	267.251	181.778	166.863	199.688	295.692	279.309	372.372	260.948	282.725	216.838	209.579	245.699	229.473	208.377	295.317	229.476	267.75	246.891
Potri.004G089300	AT1G66430.1	pfkB-like carbohydrate kinase family protein	0.538411	0.375088	-0.599565	0.104047	-0.0611541	0.891477	0.695974	0.131243	-0.747292	0.034013	-0.0513179	0.907755	-0.361166	0.781911	-0.203603	0.999957	-0.35133	0.714703	959.277	595.349	486.491	543.053	541.176	929.483	1241.06	1040.12	870.497	444.523	470.105	408.884	900.744	445.9	738.231	395.347	432.923	757.7	1012.97	645.105	842.635	376.422	568.318	356.777	741.846	381.559
Potri.004G089400	AT1G66400.1	calmodulin like 23	0.853134	0.260772	-1.08996	0.0191717	-0.236824	0.668065	0.354248	0.62408	-1.05006	0.0218254	-0.695809	0.144548	0.501313	0.760022	0.00242769	0.999957	0.0423282	0.982934	330.867	271.225	355.182	317.885	384.061	799.432	724.244	397.095	99.6398	327.835	446.841	396.782	82.0166	414.405	533.046	385.536	471.945	232.854	760.307	833.745	479.92	295.76	290.11	285.589	252.042	269.336
Potri.004G089500	AT3G17980.1	Calcium-dependent lipid-binding (CaLB domain) family protein	0.151578	0.829223	-0.0555229	0.897862	0.0960552	0.813068	-0.637194	0.140761	0.434029	0.209313	-0.203165	0.584539	0.410173	0.697294	-0.378599	0.999957	0.110953	0.939014	236.844	339.513	356.258	335.545	400.271	334.69	267.681	406.119	180.742	422.297	526.261	390.731	175.544	464.962	323.519	396.328	499.923	359.753	208.415	266.659	249.213	394.667	273.001	515.903	274.176	373.397
Potri.004G089800	AT1G14920.1	GRAS family transcription factor family protein	-0.18069	0.655206	0.289734	0.199923	0.109044	0.662171	-0.0357703	0.928421	0.383633	0.070593	0.347862	0.103648	-0.0833509	0.947913	0.0615689	0.999957	0.155468	0.814229	1158.04	1916.85	1430.41	1671.1	1542.48	1327.29	1132.14	1448.49	1341.66	1872.55	1831.49	1814.48	1469.1	1585.51	1228.94	1570.6	1445.28	2009.44	1162	1233.15	1284.31	1972.37	1402.94	1978.19	1620.78	2304.66
Potri.004G090200	AT1G27700.1	Syntaxin/t-SNARE family protein	-0.0740786	0.9332	0.500221	0.21158	0.426143	0.274751	-0.645088	0.185048	0.16834	0.700585	-0.476748	0.189864	0.521634	0.600627	-0.0493757	0.999957	-0.381257	0.669514	17.8525	25.9684	26.9077	30.9055	37.4085	11.4751	18.5406	27.0746	34.7581	28.5765	24.0668	51.0025	33.0944	38.9541	27.1408	42.1834	37.5494	28.3367	10.479	32.6046	22.2071	25.927	32.7304	30.9877	16.422	25.5053
Potri.004G090300	ATCG01010.1	NADH-Ubiquinone oxidoreductase (complex I), chain 5 protein	0.311948	0.710818	-0.186652	0.712105	0.125296	0.804406	1.25634	0.0239633	0.0501801	0.923369	1.30652	0.00243839	-0.971132	0.284769	-0.0267371	0.999957	0.210095	0.882237	14.282	18.274	16.1446	13.2452	19.9512	15.3001	13.9055	27.0746	25.4893	9.52549	20.0557	12.9667	16.5472	6.63048	4.34253	10.7911	9.57142	23.4086	8.15031	19.7956	24.6745	17.2847	22.3162	12.5626	17.85	28.5659
Potri.004G090400	AT5G03900.2	Iron-sulphur cluster biosynthesis family protein	0.152712	0.540911	-0.166526	0.261273	-0.0138144	0.937131	0.370027	0.0264729	-0.309619	0.0207412	0.0604071	0.702218	-0.136078	0.787904	0.0812366	0.999957	-0.0618565	0.905593	1092.58	1304.19	1053.71	1231.8	1306.8	1137.95	1344.2	1411.26	1205.72	1210.53	1092.63	1229.25	1061.18	1151.22	823.996	1091.86	1190.54	1674.33	1172.48	1397.34	1264.57	1154.23	1014.64	1231.13	989.604	1168.14
Potri.004G090500	AT2G36230.1	Aldolase-type TIM barrel family protein	0.421662	0.256694	-0.936406	1.67885e-05	-0.514744	0.0259829	0.196141	0.56656	-0.845777	9.31704e-05	-0.649636	0.00309161	0.147702	0.898336	-0.07782	0.999957	0.0128095	0.989665	139.25	149.078	143.149	113.688	192.03	225.677	179.612	137.629	83.4194	105.574	101.081	95.9538	91.3694	144.213	169.359	164.809	127.374	114.579	249.167	196.792	130.775	87.3837	110.837	115.576	84.252	82.6371
Potri.004G090800	AT1G66345.1	Pentatricopeptide repeat (PPR) superfamily protein	-0.117795	0.890086	0.62317	0.104719	0.505376	0.17505	-0.411396	0.428951	0.859522	0.0140397	0.448126	0.190997	0.363338	0.781438	0.0697366	0.999957	0.306088	0.730924	17.8525	23.083	16.1446	24.2829	27.4329	15.3001	10.4291	21.4341	13.9032	24.6075	35.298	38.9002	32.375	33.1524	24.9696	25.5062	21.3516	17.2485	23.2866	20.9601	17.2722	48.9733	29.7549	38.5252	27.132	35.7074
Potri.004G090900	AT5G28040.1	DNA-binding storekeeper protein-related transcriptional regulator	0.177341	0.776082	-0.27216	0.430207	-0.094819	0.797083	0.288758	0.521952	-0.476842	0.124799	-0.188083	0.579941	-0.061593	0.979074	0.0498242	0.999957	-0.154857	0.888384	61.8888	34.6245	48.4339	54.0846	43.6432	78.4131	55.6219	49.6368	68.7438	41.2771	36.9025	31.1202	53.2389	38.1253	70.5662	51.0125	32.3956	44.3532	68.6955	57.058	61.6863	38.4104	46.864	34.3377	46.41	41.8286
Potri.004G091000	AT5G37830.1	oxoprolinase 1	-0.280222	0.612732	1.49969	3.67686e-08	1.21947	8.08161e-06	-0.400171	0.324181	1.61936	1.70451e-09	1.21919	5.43826e-06	0.030872	0.991649	-0.0890772	0.999957	0.0305942	0.980353	96.4037	168.314	174.362	221.857	203.253	124.314	99.656	117.323	276.52	479.449	492.568	401.969	275.547	172.392	144.389	196.202	162.714	157.7	93.1464	147.885	113.503	470.528	347.388	402.003	303.45	444.812
Potri.004G091100	AT1G23170.2	Protein of unknown function DUF2359, transmembrane	-0.34087	0.560521	1.43897	1.45649e-06	1.0981	0.000297	-0.182325	0.723441	1.30835	1.0198e-05	1.12603	0.000155489	-0.0830216	0.971864	0.0755227	0.999957	-0.0550961	0.973764	188.047	302.964	322.892	266.008	304.256	175.951	199.312	172.601	342.174	642.97	939.408	537.687	429.508	280.138	171.53	245.252	321.747	282.135	169.992	242.205	204.799	686.586	416.568	670.004	442.68	568.257
Potri.004G091200	AT3G45980.1	Histone superfamily protein	-0.537539	0.266413	-0.453169	0.147139	-0.990708	0.000540878	-0.721273	0.0502353	-0.786835	0.00628209	-1.50811	3.71727e-08	0.232431	0.858161	0.0486976	0.999957	-0.284969	0.727427	565.331	891.581	689.913	992.287	558.634	411.191	442.658	747.937	448.765	377.844	393.894	309.473	444.616	925.781	615.554	1199.77	946.834	856.263	452.924	400.57	528.035	337.051	249.197	467.328	237.762	330.548
Potri.004G091300	AT5G40010.1	AAA-ATPase 1	-0.0198709	0.99342	2.17535	0.0150649	2.15548	0.0148221	-2.95289	0.00667738	1.80076	0.053355	-1.15213	0.193081	2.22431	0.151737	-0.708703	0.999957	-1.08329	0.586734	5.95085	7.69434	5.38154	16.5565	21.1981	1.91252	4.63516	6.76866	5.40681	43.6585	48.1336	97.6827	3.59722	39.7829	10.8563	33.3543	81.7252	4.92813	6.98598	5.82224	3.70118	39.3707	13.3897	12.5626	17.136	11.2223
Potri.004G091400	AT3G45980.1	Histone superfamily protein	-0.282595	0.564458	-0.839039	0.00139235	-1.12163	1.03933e-05	-0.841212	0.0080689	-0.892673	0.000597206	-1.73389	1.71144e-12	0.244577	0.815714	-0.314041	0.999957	-0.367675	0.543287	224.942	341.436	257.238	380.8	221.957	244.802	215.535	307.974	145.984	141.295	134.774	121.023	148.925	372.965	251.867	428.701	373.285	309.24	142.048	175.832	170.254	120.993	79.5943	154.938	87.822	93.8594
Potri.004G091600	AT5G17460.1		0.00796311	0.98919	-0.182594	0.506458	-0.174631	0.505795	-0.748406	0.00852818	-0.0344823	0.914316	-0.782889	0.000241666	0.371241	0.495726	-0.385129	0.917071	-0.237017	0.699428	54.7478	35.5863	40.8997	51.8771	49.878	49.7254	42.8752	41.74	44.7993	46.0398	40.9136	32.8491	36.6916	55.5303	45.5966	71.6136	61.8461	34.4969	44.2445	27.9468	33.3106	34.5694	34.962	45.2253	29.274	26.5255
Potri.004G091800	AT5G37930.1	Protein with RING/U-box and TRAF-like domains	-0.374322	0.152311	-0.0317229	0.885288	-0.406045	0.0116701	-0.19643	0.389391	-0.23083	0.17126	-0.42726	0.00560199	0.116612	0.874676	0.294504	0.808227	0.0953968	0.863566	201.139	232.754	178.667	176.603	158.363	128.139	156.437	162.448	194.645	133.357	125.95	126.21	164.033	240.355	191.071	207.974	215.725	234.086	168.828	166.516	178.89	156.522	157.701	169.176	154.938	158.133
Potri.004G092100	AT1G66670.1	CLP protease proteolytic subunit 3	0.0955533	0.701475	-0.869376	1.17586e-13	-0.773822	5.97191e-11	0.0855603	0.669451	-1.18964	6.02966e-25	-1.10408	1.12782e-21	0.0804982	0.902265	0.0705052	0.999957	-0.249762	0.26784	2699.3	2623.77	2619.73	3028.74	2697.15	3178.6	2696.5	3154.19	1839.86	1528.05	1545.09	1410.78	1695.73	2956.37	2335.2	3398.21	2908.98	3609.86	2632.55	3319.84	2747.51	1376.05	1339.71	1397.8	1347.32	1284.45
Potri.004G092200	AT1G71080.1	RNA polymerase II transcription elongation factor	-0.514179	0.326579	-0.456071	0.171269	-0.970251	0.00138132	-0.673322	0.08855	-0.486872	0.128421	-1.16019	7.54977e-05	0.235321	0.864935	0.0761782	0.999957	0.0453779	0.978009	184.476	312.582	299.214	347.687	265.6	151.089	185.406	197.419	132.853	160.346	163.654	160.788	112.953	363.019	183.472	434.587	365.187	279.671	188.621	178.161	198.63	170.926	84.8014	221.101	117.81	160.173
Potri.004G092400	AT5G18420.2		0.3475	0.322956	0.313252	0.136306	0.660752	0.0007026	0.107651	0.749742	0.608895	0.0014779	0.716546	0.00011004	0.0982237	0.934988	-0.141626	0.999957	0.154018	0.78781	96.4037	78.8669	78.5705	80.575	119.707	114.751	100.815	91.3769	110.453	165.108	121.136	153.007	110.794	84.5386	92.2788	76.5187	103.077	87.4743	94.3107	116.445	86.3608	167.085	124.971	164.989	110.67	169.355
Potri.004G092500	AT5G23530.1	carboxyesterase 18	0.384518	0.671496	-0.848998	0.0792833	-0.46448	0.369374	0.850742	0.167809	-0.660956	0.171844	0.189786	0.730154	-0.272621	0.914128	0.193603	0.999957	0.381645	0.790784	3555.04	7582.77	5709.81	6182.2	8475.52	7349.8	6857.72	7381.22	1681.52	5806.58	6259.78	5640.53	1475.58	5897.81	2468.73	5680.04	5017.63	9498.97	7310.83	10324	7248.14	7686.88	3776.64	6630.53	1999.2	7089.44
Potri.004G092900	AT5G61060.1	histone deacetylase 5	-0.324173	0.393636	0.133033	0.612568	-0.19114	0.437167	-0.320033	0.287991	0.375866	0.0915646	0.0558338	0.833801	0.107599	0.93271	0.111739	0.999957	0.354572	0.415224	893.817	1179.16	1106.44	1026.5	774.356	933.308	701.068	953.252	680.486	1072.41	949.035	1161.82	743.186	1273.88	744.744	1258.63	1253.12	1062.01	803.388	996.768	768.612	1365.49	1094.24	1287.25	842.52	1301.79
Potri.004G093100	AT2G01300.1		0.605608	0.613469	0.173748	0.821061	0.779356	0.240609	0.0960046	0.940009	0.872016	0.184475	0.96802	0.125489	-0.210409	0.962914	-0.720012	1	-0.0217447	0.991928	7.14102	14.4269	7.53416	4.41507	4.9878	13.3876	9.27032	23.6903	25.4893	6.35032	8.8245	13.8312	17.9861	7.45929	4.34253	5.88605	11.0439	7.39219	2.32866	9.31559	12.3373	17.2847	14.1336	5.02503	20.706	14.283
Potri.004G093200	AT1G71090.1	Auxin efflux carrier family protein	-0.399303	0.688208	0.71892	0.184434	0.319617	0.583717	-0.300372	0.71475	0.544441	0.313347	0.244069	0.673577	-0.0407271	0.993793	0.0582041	0.999957	-0.116275	0.962794	83.3119	118.3	95.7914	104.858	128.436	47.8129	59.0983	68.8147	49.4337	217.499	170.072	131.396	59.7139	131.781	54.2817	100.063	104.549	129.363	64.0382	65.2091	59.2189	163.244	68.4362	162.476	44.268	141.809
Potri.004G093300	AT3G04910.1	with no lysine (K) kinase 1	-0.223992	0.729777	-0.756584	0.0297777	-0.980576	0.00205301	0.230891	0.607176	-0.996755	0.00077821	-0.765864	0.0101022	0.109157	0.952858	0.56404	0.791738	0.323869	0.727427	19.0427	22.1212	26.9077	26.4904	24.939	22.9502	13.9055	20.306	10.8136	15.8758	11.2312	12.9667	9.35277	23.2067	28.2265	30.4113	21.3516	41.8891	27.9439	27.9468	22.2071	19.2052	14.8774	16.7501	10.71	14.283
Potri.004G093500	AT2G01275.1	RING/FYVE/PHD zinc finger superfamily protein	0.220655	0.889903	-0.255243	0.777844	-0.0345883	0.970338	0.699935	0.512834	-1.00704	0.176661	-0.307107	0.716105	-0.268883	0.952588	0.210397	0.999957	-0.541401	0.81081	160.673	55.7839	72.1126	58.4997	54.8658	126.226	126.308	97.0174	149.846	35.7206	34.4958	33.7135	169.069	38.1253	181.301	29.4303	39.7582	65.2977	194.443	96.6492	111.035	27.8476	90.7524	20.9376	117.81	32.6467
Potri.004G093600	AT1G77840.1	Translation initiation factor IF2/IF5	0.285154	0.418501	-0.126251	0.598263	0.158902	0.487785	0.205382	0.490858	0.0476626	0.848081	0.253044	0.231918	-0.175377	0.835488	-0.255149	0.999957	-0.0812346	0.919003	825.978	812.714	813.689	822.307	1007.54	1279.47	1056.82	653.175	960.868	800.141	1067.76	880.009	861.175	782.397	574.3	757.339	784.12	602.464	1129.4	944.368	666.212	846.95	928.353	781.392	890.358	872.28
Potri.004G093800	AT5G39080.1	HXXXD-type acyl-transferase family protein	0.19014	0.914844	0.498798	0.589843	0.688938	0.431684	-0.698524	0.556012	0.397078	0.660276	-0.301446	0.743743	0.257878	0.961813	-0.630787	0.999957	-0.732506	0.737763	1037.83	108.682	173.286	136.867	307.997	606.267	586.348	161.32	542.999	585.024	619.32	285.268	901.463	236.211	1139.91	211.898	153.879	91.1704	578.672	153.707	249.213	150.761	766.188	288.939	327.012	232.608
Potri.004G094100	AT4G05320.4	polyubiquitin 10	-0.7634	0.1669	0.879569	0.0109536	0.116169	0.765714	-0.924976	0.0210189	0.864503	0.00720024	-0.0604727	0.874316	0.54128	0.476489	0.379704	0.999957	0.364638	0.630949	32.1346	57.7075	50.5865	49.6695	29.9268	36.3378	17.3819	30.459	40.9373	55.5653	79.4205	48.4091	34.5333	81.2234	54.2817	67.6896	73.6263	39.425	32.6012	37.2624	37.0118	75.8606	49.8394	105.526	47.124	55.0914
Potri.004G094200	AT1G66730.1	DNA LIGASE 6	-0.931467	0.27719	3.62383	1.84764e-15	2.69237	2.7713e-11	-0.569161	0.418029	3.12239	4.17593e-13	2.55323	1.07254e-10	-0.0444647	0.993273	0.31784	0.999957	-0.183602	0.900918	5.95085	25.0066	20.4499	17.6603	17.4573	7.65006	8.11153	3.38433	88.8262	140.501	141.994	114.972	77.7	14.0898	5.42817	24.5252	22.8242	16.0164	4.65732	15.1378	9.86981	109.47	81.0821	112.226	84.966	109.163
Potri.004G094300	AT1G66730.1	DNA LIGASE 6	-0.286636	0.58311	0.0902989	0.798319	-0.196337	0.531354	-0.301432	0.458055	0.148429	0.645351	-0.153003	0.623365	-0.121068	0.94017	-0.135864	0.999957	-0.0777339	0.953258	98.7841	100.026	124.852	155.631	128.436	130.051	69.5274	68.8147	108.136	100.018	118.73	95.0894	100.722	133.438	67.3093	123.607	114.857	103.491	102.461	88.4981	62.92	93.1453	72.8995	139.026	98.532	91.819
Potri.004G094400	AT5G38110.1	anti- silencing function 1b	0.218684	0.730487	0.251368	0.477787	0.470051	0.145369	-0.225042	0.640337	-0.359244	0.278067	-0.584286	0.0546369	0.44865	0.594494	0.00492365	0.999957	-0.605687	0.246959	45.2264	37.5099	44.1286	41.9432	54.8658	45.9004	53.3043	41.74	86.509	47.6274	60.9693	31.9846	64.0305	48.071	53.196	63.7656	64.7912	32.0328	79.1744	39.5913	45.6479	35.5296	37.9375	41.0378	48.552	27.5457
Potri.004G094500	AT1G60640.1		0.569844	0.502279	-0.619991	0.223886	-0.0501467	0.93464	0.547887	0.418625	-1.18378	0.01108	-0.635891	0.200456	-0.162002	0.958869	-0.183959	0.999957	-0.747746	0.435842	126.158	67.3254	72.1126	123.622	138.411	193.164	168.025	78.9677	95.0054	83.348	120.334	91.6316	79.1388	57.1879	135.704	73.5757	81.7252	48.0493	259.646	101.307	98.6981	29.7681	72.1556	59.4629	89.25	27.5457
Potri.004G094600	AT5G17380.1	Thiamine pyrophosphate dependent pyruvate decarboxylase family protein	0.191757	0.737342	0.641634	0.0257411	0.833391	0.00297479	-0.172483	0.709085	0.658025	0.0197669	0.485542	0.0934522	-0.283635	0.791898	-0.647875	0.513571	-0.631484	0.176118	639.121	788.669	804.002	1130.26	1265.65	919.92	753.214	901.359	867.407	1439.94	1965.46	2142.1	1074.85	765.821	510.248	689.649	795.164	837.782	492.512	591.54	529.269	1092.78	1017.62	1068.66	733.278	922.271
Potri.004G095000	AT2G34260.1	transducin family protein / WD-40 repeat family protein	0.0885151	0.850723	-0.0365824	0.897027	0.0519326	0.846116	-0.072839	0.848603	-0.0645213	0.80676	-0.13736	0.568409	0.0908316	0.943637	-0.0705224	0.999957	-0.0984614	0.904121	196.378	188.511	210.956	188.744	211.981	239.064	217.853	168.088	178.425	211.942	280.78	202.281	143.889	224.608	207.356	206.993	196.582	146.612	278.275	211.93	156.683	217.979	168.115	222.776	180.642	160.173
Potri.004G095100	AT1G66810.1	Zinc finger C-x8-C-x5-C-x3-H type family protein	-1.88082	0.287699	1.6695	0.138787	-0.211315	0.872455	0.748952	0.652431	-0.769911	0.512773	-0.0209589	0.987951	-1.04606	0.791949	1.58371	0.929882	-0.855702	0.791545	1.19017	47.1278	151.759	48.5658	17.4573	7.65006	9.27032	32.7152	52.5233	31.7516	14.4401	116.701	53.2389	38.9541	0	36.2973	44.9121	66.5298	1.16433	98.9781	35.7781	25.927	16.3652	41.0378	26.418	38.768
Potri.004G095300	AT1G72690.1		0.796772	0.0398037	-1.55895	9.74705e-10	-0.762178	0.00544382	0.479554	0.183303	-1.28352	7.76803e-07	-0.803971	0.0028022	-0.104831	0.950714	-0.422048	0.894412	-0.146623	0.887106	97.5939	108.682	116.241	124.726	168.338	265.84	169.183	178.241	63.337	69.8536	78.6183	70.8848	47.4833	102.772	96.6214	133.417	83.934	102.259	154.856	200.285	122.139	67.2182	39.4252	92.1256	47.838	52.0307
Potri.004G095400	AT3G02600.1	lipid phosphate phosphatase 3	-0.388479	0.205906	-0.542897	0.00472656	-0.931377	1.75647e-07	-0.305328	0.225376	-0.857957	2.59795e-06	-1.16329	2.75016e-11	0.0353058	0.980973	0.118457	0.999957	-0.196603	0.709097	255.886	176.008	180.82	225.169	182.055	120.488	152.96	178.241	102.729	124.625	99.4762	121.023	100.722	182.338	276.836	189.335	210.571	209.446	151.363	166.516	166.553	96.026	94.4718	113.063	74.97	101.001
Potri.004G095600	AT5G16220.1	Octicosapeptide/Phox/Bem1p family protein	-0.347928	0.592243	0.590603	0.0890834	0.242675	0.481687	-0.588971	0.17467	0.531042	0.117127	-0.0579292	0.871851	0.224693	0.875115	-0.0163505	0.999957	-0.0759117	0.956893	30.9444	14.4269	15.0683	25.3866	14.9634	19.1252	15.0643	18.0498	27.0341	26.1951	22.4624	16.4245	32.375	20.7203	31.4834	21.5822	25.7692	14.7844	19.7936	17.4667	13.571	24.0065	22.3162	20.9376	27.846	23.4648
Potri.004G095700	AT2G01210.1	Leucine-rich repeat protein kinase family protein	1.40755	0.411987	0.873025	0.414349	2.28057	0.0203299	0.0293452	0.989352	0.591235	0.582574	0.62058	0.556843	1.2073	0.70333	-0.170904	0.999957	-0.452694	0.894671	16.6624	6.73254	2.15262	1.10377	4.9878	13.3876	28.9698	22.5622	71.061	6.35032	5.61559	16.4245	61.1527	9.11691	35.8259	10.7911	5.8901	11.0883	23.2866	5.82224	22.2071	10.5629	36.4497	5.02503	50.694	14.283
Potri.004G095800	AT1G66840.1	Plant protein of unknown function (DUF827)	-0.136335	0.832038	-0.0353505	0.929597	-0.171685	0.607983	0.315481	0.453253	-0.0479682	0.893613	0.267513	0.378312	-0.161432	0.921467	0.290384	0.999957	0.277766	0.710962	38.0854	28.8538	33.3655	38.6319	36.1615	36.3378	26.6522	28.2027	33.2133	26.9889	27.2757	26.7979	38.85	29.0084	33.6546	36.2973	25.7692	14.7844	50.0662	41.9202	46.8816	32.6489	31.2426	47.7378	37.842	36.7276
Potri.004G095900	AT5G16210.1	HEAT repeat-containing protein	-0.192038	0.461934	1.0902	7.19636e-17	0.898166	2.12349e-12	-0.0376052	0.883176	0.934631	1.59173e-13	0.897026	4.16525e-13	0.162967	0.730345	0.3174	0.567773	0.161827	0.601071	243.985	224.098	258.314	211.923	209.488	227.589	217.853	170.345	423.276	414.359	425.181	452.107	469.797	249.472	296.378	232.499	272.417	248.871	242.181	235.219	297.328	473.408	570.55	389.44	556.206	450.933
Potri.016G015500	AT3G22142.1	Bifunctional inhibitor/lipid-transfer protein/seed storage 2S albumin superfamily protein	-0.132041	0.914149	-1.00516	0.0706994	-1.1372	0.0380705	1.42444	0.0327484	-2.22069	1.25842e-05	-0.796247	0.15255	-0.630238	0.726888	0.926246	0.820736	-0.289287	0.883011	15223.5	10883.6	15646.3	9475.84	6263.43	13462.2	17151.3	9872.09	11025.3	3210.88	2306.4	3524.36	9046.29	5778.46	16500.5	4533.24	6286.21	17209	24278.6	20041.3	27308.5	2880.78	8082.17	1823.25	6431.71	4605.23
Potri.004G096300	AT5G39050.1	HXXXD-type acyl-transferase family protein	0.696479	0.808842	0.58729	0.731941	1.28377	0.406926	-0.869984	0.696091	1.64579	0.260916	0.775804	0.622095	0.921025	0.894171	-0.645438	0.999957	0.41306	0.949504	130.919	5.77075	10.7631	7.72637	7.4817	151.089	68.3686	24.8184	125.129	18.2572	8.02227	29.3913	290.655	6.63048	259.466	22.5632	5.15384	8.62423	102.461	19.7956	29.6094	16.3244	451.53	15.9126	135.66	8.16169
Potri.004G096400	AT5G39080.1	HXXXD-type acyl-transferase family protein	1.21864	0.632018	0.634518	0.688937	1.85315	0.190227	-1.57641	0.403309	2.34783	0.0785416	0.771428	0.591763	1.82221	0.639683	-0.972832	0.999957	0.740485	0.867098	13.0919	0.961792	2.15262	1.10377	3.74085	22.9502	9.27032	4.51244	24.7169	2.38137	0.802227	6.05114	43.1666	3.31524	51.0248	5.88605	0.736263	3.6961	10.479	1.16445	4.93491	3.84104	90.0085	5.02503	20.706	9.1819
Potri.004G096900	AT5G38210.1	Protein kinase family protein	-0.797502	0.373883	-0.604106	0.305662	-1.40161	0.0064652	-0.745388	0.297036	0.0353052	0.959339	-0.710083	0.180691	-0.0890019	0.984212	-0.0368879	0.999957	0.602524	0.642213	34.5149	65.4019	54.8917	54.0846	46.1371	24.8627	20.8582	28.2027	11.586	22.2261	19.2535	36.3069	10.0722	59.6743	23.8839	58.8605	53.7472	55.4415	9.31464	24.4534	28.3757	41.2912	16.3652	36.8502	14.994	41.8286
Potri.004G097000	AT1G66920.2	Protein kinase superfamily protein	-2.82354	0.0263751	3.51697	6.19397e-05	0.693431	0.335271	-4.03121	1.78235e-06	3.32337	7.8266e-06	-0.707835	0.279493	1.9418	0.055983	0.734137	0.999957	0.540539	0.772388	13.0919	24.0448	11.8394	6.6226	4.9878	1.91252	1.15879	0	8.49642	25.4013	27.2757	40.6291	11.5111	58.0167	20.627	40.2214	94.9779	3.6961	5.82165	2.3289	1.23373	31.6886	38.6814	11.7251	54.264	27.5457
Potri.004G097100	AT5G38210.1	Protein kinase family protein	-1.11672	0.19507	0.961036	0.0863747	-0.155686	0.808064	-1.9829	0.00110227	1.04058	0.049643	-0.942318	0.0693179	1.3196	0.147439	0.453421	0.999957	0.532969	0.699428	47.6068	90.4085	67.8074	71.7449	42.3963	21.0377	24.3346	39.4838	23.1721	53.9777	96.2673	102.869	35.9722	170.735	89.0219	177.563	255.483	52.9774	33.7656	41.9202	46.8816	96.9863	92.2402	35.1752	184.926	40.8084
Potri.004G097200	AT5G16200.1	50S ribosomal protein-related	0.00562046	0.992044	-0.715553	0.00189304	-0.709932	0.00175039	-0.0582026	0.888766	-0.801212	0.000410839	-0.859414	9.57977e-05	-0.0143612	0.996119	-0.0781843	0.999957	-0.163844	0.834378	110.686	82.7141	113.012	68.4336	81.0517	128.139	96.1796	75.5833	52.5233	46.0398	61.7715	50.138	74.8222	92.8267	109.649	88.2908	80.9889	68.9938	96.6394	78.0181	112.269	52.8143	59.5098	51.9253	42.126	48.9701
Potri.004G097300	AT5G38220.3	alpha/beta-Hydrolases superfamily protein	-0.0711502	0.882752	-0.0873505	0.750543	-0.158501	0.525972	-0.348543	0.239173	-0.0861728	0.74166	-0.434716	0.0459967	0.166051	0.866887	-0.111342	0.999957	-0.110164	0.890174	377.284	307.773	369.174	302.432	236.92	395.891	316.35	345.201	390.063	219.086	202.161	277.488	428.789	387.883	408.198	365.916	360.033	285.832	287.59	292.277	329.405	272.714	345.157	259.627	270.606	258.113
Potri.004G097500	AT3G02580.1	sterol 1	0.294618	0.19074	-0.616504	4.17923e-06	-0.321886	0.0236858	0.408579	0.0159499	-0.674249	2.79145e-07	-0.26567	0.059677	0.038928	0.970887	0.152889	0.999957	0.0951441	0.838756	699.82	602.082	674.845	603.761	697.045	967.733	830.853	677.994	464.986	527.871	470.908	634.506	482.747	595.914	805.54	597.434	653.802	816.838	929.135	918.75	852.505	609.765	493.931	573.691	498.372	582.54
Potri.004G097800	AT5G16150.1	plastidic GLC translocator	0.667077	0.128669	0.8008	0.00374051	1.46788	3.15367e-08	0.51609	0.175744	1.59514	1.13226e-09	2.11123	3.59549e-16	-0.491263	0.473613	-0.64225	0.524652	0.152093	0.877923	170.194	171.199	160.37	181.018	382.814	288.79	210.9	203.06	404.739	650.114	479.732	387.273	438.861	98.6284	208.442	88.2908	92.7692	134.292	218.894	175.832	165.319	459.004	412.105	667.492	519.792	565.197
Potri.004G098100	AT5G38290.2	Peptidyl-tRNA hydrolase family protein	0.237843	0.404998	-0.841105	5.48961e-08	-0.603262	0.00014842	0.295161	0.172922	-1.03367	1.15141e-11	-0.73851	1.81996e-06	-0.0671159	0.945568	-0.00979744	0.999957	-0.202363	0.611916	640.311	742.503	594.122	736.213	997.56	808.994	625.747	769.371	464.214	469.924	474.116	408.884	415.839	654.76	573.214	725.947	636.131	820.534	640.382	1015.4	701.99	351.455	338.462	469.84	375.564	406.044
Potri.004G098300	AT1G67040.1		0.202461	0.899405	0.717777	0.372506	0.920239	0.232492	-0.174166	0.894357	0.572471	0.469905	0.398305	0.625144	0.311464	0.941324	-0.0651628	0.999957	-0.21047	0.950835	332.057	78.8669	95.7914	77.2637	59.8536	235.239	219.011	157.935	428.683	138.12	113.916	159.059	540.302	95.3132	459.223	90.2528	80.2527	108.419	244.509	122.267	166.553	100.827	357.803	118.926	469.812	144.87
Potri.004G098700	AT1G67050.1		0.43152	0.645061	0.493464	0.347724	0.924984	0.0569526	0.197638	0.804284	0.367088	0.474885	0.564726	0.243862	0.40565	0.842832	0.171768	0.999957	0.0453916	0.98104	35.7051	21.1594	16.1446	6.6226	14.9634	34.4253	32.4461	25.9465	42.4821	29.3702	25.6713	27.6624	62.5916	18.2338	48.8535	17.6582	21.3516	16.0164	36.0942	34.9335	33.3106	27.8476	46.1201	33.5002	51.408	34.6872
Potri.004G098800	AT1G67060.1		-0.215071	0.643875	-0.278042	0.303889	-0.493113	0.0423513	-0.00742325	0.988822	-0.741764	0.00125294	-0.749188	0.000925876	0.216781	0.816653	0.424429	0.807883	-0.039293	0.976455	98.7841	83.6759	121.623	101.547	67.3353	101.363	108.926	73.3271	61.7921	84.1418	64.9804	84.716	64.75	117.691	113.991	116.74	122.22	75.154	152.527	157.201	82.6597	69.1388	79.5943	72.863	62.118	66.3137
Potri.004G099000	AT2G18410.1		0.264771	0.624091	-0.711217	0.0128274	-0.446446	0.137675	0.081864	0.875719	-0.470848	0.115304	-0.388984	0.196356	-0.286649	0.787944	-0.469556	0.869392	-0.229186	0.796144	142.82	63.4783	64.5785	99.339	112.225	137.701	106.609	89.1206	57.9301	80.1728	81.8272	68.2915	50.3611	64.6472	65.138	84.3668	87.6153	56.6735	118.762	65.2091	78.9585	44.172	58.022	62.8129	65.688	57.1318
Potri.004G099100	AT1G67070.1	Mannose-6-phosphate isomerase, type I	0.845385	0.207675	0.280409	0.566072	1.12579	0.00645073	1.03871	0.0486182	1.11201	0.00607378	2.15072	3.41575e-08	-0.972212	0.210474	-0.77889	0.749355	0.0527154	0.979409	243.985	199.091	140.996	309.055	485.064	309.828	405.577	402.735	219.362	866.819	625.737	538.552	185.617	105.259	113.991	94.1769	141.363	240.246	221.223	252.685	220.837	640.494	351.852	689.267	264.18	581.52
Potri.004G099200	AT3G02560.2	Ribosomal protein S7e family protein	0.825494	0.306306	-1.27006	0.0081218	-0.44457	0.410376	1.00706	0.106129	-1.74547	0.000146799	-0.738416	0.13775	-0.329441	0.890797	-0.147878	0.999957	-0.623288	0.578598	1763.83	926.206	1252.82	1051.89	1460.18	2991.17	2937.53	1463.16	1549.44	460.398	867.208	548.061	1161.9	764.992	1558.97	755.377	896.032	715.811	3530.25	2028.47	1713.65	402.349	717.093	468.165	1013.88	375.438
Potri.004G099300	AT5G38360.1	alpha/beta-Hydrolases superfamily protein	0.336108	0.624832	-0.6829	0.0683813	-0.346792	0.39118	0.31278	0.571271	-0.970763	0.0062561	-0.657983	0.0738682	0.0163585	0.997423	-0.00696978	0.999957	-0.294832	0.792766	155.912	97.141	92.5625	83.8863	112.225	139.614	164.548	125.22	150.618	53.9777	56.9582	44.9514	114.392	82.0522	169.359	93.1958	90.5604	107.187	143.213	150.214	138.177	53.7746	74.3872	58.6254	92.82	63.2531
Potri.004G099400	AT1G73830.2	BR enhanced expression 3	-0.0176881	0.99342	1.2388	0.142377	1.22111	0.141148	1.33516	0.215051	1.21903	0.118747	2.5542	0.00075006	-0.455955	0.921467	0.896894	0.999957	0.877132	0.631525	2.38034	12.5033	11.8394	13.2452	28.6798	7.65006	1.15879	2.25622	10.0412	32.5454	40.9136	25.069	8.63333	7.45929	2.17127	5.88605	13.2527	23.4086	32.6012	11.6445	6.16863	66.258	43.1446	32.6627	24.276	48.9701
Potri.004G099500	AT1G67080.1	abscisic acid (aba)-deficient 4	0.775848	0.157117	0.236257	0.562	1.01211	0.00320174	0.600542	0.199212	0.176187	0.661593	0.776729	0.0248201	-0.205856	0.913422	-0.381162	0.999957	-0.441232	0.583355	239.224	139.46	130.233	130.245	208.241	300.265	288.539	296.693	471.165	246.075	235.053	204.874	451.811	105.259	252.953	94.1769	103.077	194.661	224.716	220.081	199.864	191.092	241.758	212.726	334.866	204.042
Potri.004G099800	AT5G16110.1		0.0625622	0.865517	-0.61343	0.000197535	-0.550868	0.000912488	-0.216419	0.364698	-0.477157	0.00388263	-0.693576	1.42415e-05	0.225909	0.656541	-0.0530725	0.999957	0.0832013	0.89424	890.247	636.706	716.821	693.166	653.402	770.744	874.887	765.986	502.834	480.243	496.579	494.465	530.23	735.155	1209.4	750.472	742.153	673.922	716.063	739.425	825.363	499.335	502.858	484.916	678.3	485.62
Potri.004G100000	AT1G67090.1	ribulose bisphosphate carboxylase small chain 1A	0.490023	0.135154	-1.52367	5.92336e-15	-1.03365	2.58158e-07	0.999589	2.4284e-05	-1.72873	3.95314e-19	-0.729142	0.000323197	-0.437813	0.307835	0.071753	0.999957	-0.133307	0.853136	212671	269120	231671	254786	244457	352570	357500	405348	140267	101585	99786.7	118209	131356	217679	115252	197467	184413	420475	344361	336550	327832	103170	133106	75652.7	117699	109395
Potri.004G100100	AT3G02550.1	LOB domain-containing protein 41	-0.892414	0.562942	0.0013373	0.998871	-0.891077	0.32672	-0.182614	0.904162	1.0517	0.222764	0.869085	0.321784	0.0174771	0.998848	0.727277	0.999957	1.77764	0.196004	36.8953	86.5613	71.0363	43.0469	46.1371	24.8627	16.2231	40.6119	12.3584	50.8026	36.9025	28.5268	31.6555	125.15	15.1989	43.1644	56.6923	38.193	17.465	131.583	24.6745	275.595	27.5233	148.238	7.854	90.7988
Potri.004G100500	AT5G38460.2	ALG6, ALG8 glycosyltransferase family	0.0580267	0.884177	0.20708	0.29122	0.265107	0.154024	-0.01804	0.959119	-0.216932	0.243106	-0.234972	0.194182	0.26224	0.586041	0.186173	0.999957	-0.237838	0.530941	177.335	162.543	162.523	157.839	208.241	147.264	194.677	134.245	225.541	196.066	173.281	174.619	220.869	169.077	235.582	202.088	187.011	137.988	197.936	231.725	213.435	144.039	177.785	167.501	186.354	163.234
Potri.004G100700	AT3G02540.1	Rad23 UV excision repair protein family	-0.0821648	0.767863	-0.0772275	0.639665	-0.159392	0.279672	0.00491543	0.987265	-0.317157	0.0183508	-0.312242	0.0195344	0.0719325	0.926265	0.159013	0.999957	-0.0809172	0.862899	768.85	753.083	680.227	610.383	746.923	579.492	626.905	698.3	747.685	514.376	568.779	567.943	747.502	724.38	764.286	745.567	723.01	841.478	621.752	721.958	782.183	608.805	589.891	538.516	634.032	604.985
Potri.004G100900	AT1G13340.1	Regulator of Vps4 activity in the MVB pathway protein	-0.324432	0.892909	-0.0131308	0.992953	-0.337563	0.799873	-0.0833921	0.97033	0.382059	0.769778	0.298667	0.820714	-0.192103	0.983997	0.0489368	0.999957	0.444127	0.91829	26.1837	289.499	222.796	269.319	377.826	47.8129	54.4631	164.704	13.1308	192.891	215.799	372.578	5.03611	216.319	35.8259	217.784	237.077	383.162	20.9579	133.912	129.541	321.687	72.1556	337.515	13.566	342.791
Potri.004G101000	AT1G68590.1	Ribosomal protein PSRP-3/Ycf65	-0.0811116	0.878348	-0.829224	0.000499218	-0.910336	9.80782e-05	-0.149546	0.695221	-0.997103	1.62463e-05	-1.14665	3.73902e-07	0.155329	0.898336	0.0868951	0.999957	-0.0809833	0.941652	115.446	155.81	157.141	167.773	174.573	130.051	100.815	157.935	57.1577	92.0797	109.103	78.6649	60.4333	170.735	153.074	189.335	151.67	137.988	159.513	158.365	143.112	63.3772	64.7169	113.063	59.976	74.4754
Potri.004G101100	AT3G02280.1	Flavodoxin family protein	0.0617108	0.776081	-0.402148	8.22065e-05	-0.340437	0.000741968	0.0475614	0.790095	-0.224176	0.0355044	-0.176614	0.0904068	-0.136393	0.662855	-0.150543	0.970107	0.0274295	0.956893	216.611	234.677	209.88	247.244	239.414	248.627	221.329	242.544	183.832	188.922	176.49	188.45	161.155	217.148	206.27	212.879	192.165	203.285	207.251	230.561	213.435	211.257	171.834	178.389	188.496	165.274
Potri.004G101500	AT3G02530.1	TCP-1/cpn60 chaperonin family protein	0.320289	0.43384	-0.171222	0.52543	0.149067	0.580297	0.319836	0.323073	-0.347535	0.147886	-0.0276984	0.924588	-0.168439	0.878348	-0.168892	0.999957	-0.345205	0.47203	346.339	344.322	353.029	336.649	445.161	478.129	520.297	282.027	474.255	289.734	407.532	318.117	423.033	300.029	317.005	279.588	331.318	237.782	554.221	392.419	347.911	293.84	311.682	275.539	365.568	258.113
Potri.004G101700	AT3G02520.1	general regulatory factor 7	0.069336	0.783909	-0.652941	1.9896e-08	-0.583605	6.81916e-07	0.129622	0.475491	-0.473964	5.46379e-05	-0.344342	0.00421865	-0.0188082	0.986378	0.0414777	0.999957	0.220455	0.341908	4552.4	4909.95	4703.47	5000.07	3932.88	5479.36	4600.4	6100.82	3189.25	3218.82	3034.83	3312.57	3231.74	5217.36	4458.7	4717.67	4523.6	6268.58	4600.27	4541.35	5287.75	3958.19	3550.5	3488.21	3763.49	3867.62
Potri.004G101800	AT5G16040.1	Regulator of chromosome condensation (RCC1) family protein	0.357645	0.156248	-0.564491	0.000268691	-0.206845	0.23047	0.567716	0.00282385	-0.577655	0.000171029	-0.00993893	0.961536	-0.416964	0.141628	-0.206893	0.996352	-0.220057	0.535059	311.824	319.315	372.403	412.809	369.097	455.179	473.945	515.546	286.561	301.64	405.125	253.284	287.058	264.39	275.751	261.929	259.165	404.107	469.225	322.552	376.287	223.741	295.317	274.702	269.178	251.992
Potri.004G102000	AT4G05160.1	AMP-dependent synthetase and ligase family protein	0.163288	0.702907	0.31167	0.176878	0.474958	0.029891	-0.183681	0.58106	0.335084	0.132081	0.151403	0.528034	0.149603	0.889248	-0.197366	0.999957	-0.173952	0.792611	485.589	550.145	398.234	500.007	498.78	460.916	491.327	711.837	764.678	699.329	739.654	535.094	621.6	580.996	488.535	555.251	520.538	646.817	287.59	555.442	399.727	587.679	519.967	520.928	653.31	697.824
Potri.004G102100	AT5G38660.1	acclimation of photosynthesis to environment	-0.0364188	0.937268	-1.21318	5.71672e-11	-1.2496	1.55432e-11	0.254046	0.364543	-1.03777	2.20633e-08	-0.783726	3.16325e-05	-0.0565189	0.969893	0.233946	0.999957	0.40935	0.233066	3621.69	4257.85	4275.1	3623.67	2964	3777.22	3558.64	5084.39	1510.05	1642.35	1816.24	2059.98	1267.66	4255.11	2904.07	4161.44	3850.66	4795.07	3786.4	4795.2	4717.77	2418.9	2318.65	1839.16	1695.04	2747.43
Potri.004G102200	AT5G16030.1		-0.200945	0.947578	-0.960996	0.520895	-1.16194	0.419907	-0.992434	0.620645	-1.87341	0.162225	-2.86584	0.0255372	0.654581	0.930795	-0.136907	0.999957	-1.04932	0.792766	186.857	16.3505	26.9077	4.41507	6.23475	42.0753	73.0038	82.352	61.7921	6.35032	1.60445	7.78004	53.2389	10.7745	348.488	4.90504	5.15384	19.7125	47.7375	50.0713	67.855	2.88078	23.8039	5.02503	27.132	4.08084
Potri.004G102500	AT3G25780.1	allene oxide cyclase 3	0.156468	0.867081	0.456298	0.340783	0.612765	0.18027	-0.149111	0.844509	-0.150525	0.771078	-0.299635	0.532417	0.0575285	0.988976	-0.24805	0.999957	-0.854872	0.255628	624.839	448.195	400.387	476.827	250.637	556.542	500.597	865.26	827.242	360.381	1261.9	276.624	1000.75	451.701	696.977	511.106	370.34	564.271	385.393	252.685	627.967	422.515	418.056	402.84	427.686	389.721
Potri.004G102700	AT1G52640.1	Pentatricopeptide repeat (PPR) superfamily protein	0.0403994	0.970472	0.074152	0.898044	0.114551	0.832119	0.344509	0.623965	-0.301764	0.549881	0.0427449	0.939443	-0.383304	0.838101	-0.0791949	0.999957	-0.455111	0.692588	32.1346	27.892	31.2129	37.5281	31.1737	36.3378	32.4461	32.7152	48.6613	21.4323	27.2757	31.1202	45.325	30.666	22.7983	24.5252	20.6154	25.8727	57.0522	17.4667	24.6745	14.4039	37.9375	19.2626	44.268	9.1819
Potri.004G102800	AT5G61340.1		0.848594	0.70472	0.496574	0.721574	1.34517	0.274554	-0.129976	0.953992	1.56416	0.184475	1.43418	0.227309	0.0948996	0.993793	-0.88367	0.999957	0.183914	0.976455	15.4722	41.3571	38.7471	36.4243	204.5	17.2126	2.31758	13.5373	3.86201	170.665	150.819	89.9027	4.31666	40.6117	28.2265	29.4303	42.7033	35.7289	31.4369	40.7557	20.9733	99.8671	10.4142	232.826	7.14	126.506
Potri.004G103100	AT5G39050.1	HXXXD-type acyl-transferase family protein	0.057622	0.984835	0.121748	0.941603	0.17937	0.909783	-0.482791	0.819445	0.910846	0.508906	0.428054	0.770271	0.0125019	0.998944	-0.527911	0.999957	0.261187	0.965788	133.299	7.69434	30.1366	4.41507	3.74085	74.5881	67.2098	37.2276	86.509	8.73169	3.20891	16.4245	133.097	10.7745	131.362	19.6202	15.4615	16.0164	61.7095	9.31559	39.4792	15.3642	198.614	10.8876	64.974	7.14148
Potri.004G103200	AT5G39050.1	HXXXD-type acyl-transferase family protein	-0.694386	0.705292	0.399987	0.729006	-0.294398	0.793774	-0.54331	0.719178	0.879414	0.381806	0.336104	0.757503	-0.118011	0.988976	0.0330648	0.999957	0.512492	0.87653	94.0234	10.5797	26.9077	8.83014	4.9878	17.2126	30.1285	33.8433	44.0269	7.14411	5.61559	12.9667	72.6638	15.7474	80.3369	12.7531	20.6154	18.4805	39.5872	6.98669	23.4408	18.2449	85.5453	15.9126	52.836	30.6063
Potri.004G103300	AT5G39050.1	HXXXD-type acyl-transferase family protein	-0.404934	0.878312	0.238344	0.879355	-0.16659	0.913465	-0.117717	0.961025	0.391964	0.78664	0.274247	0.850788	0.038153	0.998386	0.32537	0.999957	0.47899	0.919776	55.938	0.961792	17.2209	2.20753	1.24695	21.0377	15.0643	20.306	26.2617	3.17516	4.01114	4.32225	46.7639	3.31524	62.9667	4.90504	7.36263	16.0164	25.6153	8.15114	22.2071	13.4436	70.6679	3.35002	22.134	8.16169
Potri.004G103400	AT3G09085.1	Protein of unknown function (DUF962)	-0.130674	0.886094	-1.33383	0.00158616	-1.46451	0.000387862	-0.0930934	0.902537	-0.627711	0.148579	-0.720804	0.0861603	-0.124882	0.966246	-0.087301	0.999957	0.618822	0.506127	89.2627	38.4717	33.3655	29.8017	27.4329	38.2503	35.9225	71.0709	9.26882	18.2572	17.649	21.6112	19.425	35.6388	58.6242	47.0884	33.8681	40.6571	32.6012	37.2624	53.0502	24.9668	25.2917	39.3628	13.566	29.5861
Potri.004G103700	AT5G38640.1	NagB/RpiA/CoA transferase-like superfamily protein	-0.130039	0.802198	0.341558	0.207063	0.211519	0.454112	0.212874	0.581292	0.19117	0.49325	0.404044	0.114666	-0.240074	0.806253	0.102838	0.999957	-0.0475497	0.971125	395.136	732.886	514.475	546.365	645.92	487.692	492.486	375.66	520.599	665.196	784.578	661.304	538.864	539.555	347.403	488.542	477.835	481.725	518.127	674.216	474.985	698.109	438.885	853.418	449.106	629.47
Potri.004G103800	AT5G38630.1	cytochrome B561-1	0.164267	0.668097	-0.436728	0.0281723	-0.272461	0.192264	0.0380862	0.917316	-0.296072	0.146135	-0.257986	0.2072	-0.0882092	0.938531	-0.21439	0.999957	-0.0737347	0.928147	308.254	189.473	247.551	248.348	223.204	273.49	300.127	313.614	199.28	237.343	194.139	182.399	212.955	203.058	321.347	189.335	221.615	224.23	288.754	217.752	227.006	161.324	246.222	177.551	197.778	190.779
Potri.004G104000	AT1G26110.2	decapping 5	0.206196	0.66357	0.745299	0.00153102	0.951495	3.58755e-05	0.32718	0.339849	0.717821	0.00204759	1.045	3.95896e-06	-0.320924	0.665394	-0.19994	0.999957	-0.227419	0.726392	228.513	173.123	158.217	156.735	148.387	214.202	243.346	219.981	403.966	364.35	259.922	288.726	412.961	118.52	207.356	119.683	129.582	161.396	202.593	172.338	182.592	234.304	356.315	247.064	384.132	254.032
Potri.004G104200	AT1G79000.1	histone acetyltransferase of the CBP family 1	-0.139899	0.610924	0.329165	0.022618	0.189266	0.202682	0.0302576	0.906926	0.124398	0.415077	0.154655	0.287018	0.0566131	0.946818	0.226769	0.907115	0.0220024	0.976455	240.414	240.448	205.575	207.508	235.674	202.727	195.836	178.241	311.278	230.993	209.381	249.826	271.95	231.238	244.267	223.67	231.187	258.727	248.002	200.285	243.044	230.463	242.502	242.877	292.026	285.659
Potri.004G104400	AT5G38600.1	Proline-rich spliceosome-associated (PSP) family protein / zinc knuckle (CCHC-type) family protein	-0.47007	0.0136796	-0.474881	0.000516527	-0.944951	1.26401e-13	-0.305752	0.0788669	-0.557152	2.19552e-05	-0.862905	7.13392e-12	0.0762164	0.921368	0.240534	0.822813	0.158262	0.648691	505.822	670.369	596.275	636.874	483.817	363.378	440.34	446.731	317.457	331.804	281.582	313.795	320.872	635.697	555.844	681.801	667.054	634.497	428.473	445.984	549.008	353.376	328.792	346.727	313.446	408.084
Potri.004G104800	AT5G15860.1	prenylcysteine methylesterase	0.13305	0.801604	-0.32453	0.242431	-0.19148	0.50879	1.20802	3.07302e-05	-0.705082	0.00410298	0.502939	0.0555421	-0.813184	0.0429933	0.261788	0.999957	-0.118764	0.901447	129.728	110.606	110.86	92.7164	79.8048	135.789	120.514	151.167	108.136	84.9356	77.8161	82.9871	130.939	53.0438	83.5938	63.7656	53.7472	103.491	179.307	137.405	162.852	80.6619	101.91	72.0255	116.382	74.4754
Potri.004G104900	AT3G02420.1		-0.159529	0.700637	-0.241411	0.29891	-0.40094	0.0617104	0.0248084	0.951877	-0.279795	0.199411	-0.254987	0.245216	0.000456419	0.999917	0.184794	0.999957	0.146409	0.829499	347.53	421.265	391.776	395.149	450.149	344.253	322.144	277.515	220.907	367.525	354.585	310.337	220.869	391.198	387.571	360.03	417.461	406.571	362.107	442.491	372.585	400.429	243.99	351.752	249.186	388.7
Potri.004G105000	AT5G14700.1	NAD(P)-binding Rossmann-fold superfamily protein	-0.892663	0.0637202	-1.85063	2.92406e-09	-2.7433	1.59517e-19	-0.151891	0.779582	-2.28026	4.36334e-14	-2.43215	5.60564e-16	0.211674	0.898388	0.952445	0.185102	0.522819	0.442534	964.037	384.717	562.909	326.715	158.363	372.941	317.508	357.611	86.509	74.6163	77.8161	82.1227	96.4055	559.447	991.183	512.087	529.373	438.604	674.147	666.065	552.709	117.152	119.763	143.213	105.672	114.264
Potri.004G105200	AT5G38560.1	Protein kinase superfamily protein	-0.469977	0.0602401	0.723149	5.75714e-06	0.253172	0.132425	-0.0717961	0.796625	0.260483	0.119195	0.188687	0.262812	-0.0569592	0.956748	0.341222	0.663113	-0.121444	0.80234	247.555	214.48	206.651	178.81	152.128	154.914	186.565	118.451	305.099	226.23	220.613	216.977	291.375	198.914	211.698	191.297	212.044	179.877	209.579	185.147	199.864	205.496	255.148	220.264	270.606	205.062
Potri.004G105300	AT5G15870.1	glycosyl hydrolase family 81 protein	0.492841	0.339821	1.61587	4.36269e-09	2.10872	1.34475e-14	0.0992288	0.854449	1.74535	2.31055e-10	1.84458	1.0281e-11	-0.0113051	0.998226	-0.404918	0.982579	-0.275439	0.723551	59.5085	90.4085	71.0363	93.8202	194.524	99.4508	75.3214	74.4552	251.803	427.853	473.314	289.59	257.561	67.1336	62.9667	93.1958	89.0878	92.4024	95.4751	76.8536	70.3224	289.038	257.38	296.477	289.17	272.396
Potri.004G105400	AT5G15880.1		0.020718	0.947185	-0.875273	1.90178e-12	-0.854555	3.21721e-12	-0.078729	0.704714	-0.78587	2.19892e-10	-0.864599	5.50565e-13	0.0594053	0.935985	-0.0400418	0.999957	0.0493604	0.932902	303.493	255.837	270.153	249.451	231.933	325.128	256.093	287.668	142.122	139.707	169.27	156.465	138.133	247.814	293.121	315.885	268.736	274.743	251.495	286.454	250.446	162.284	145.055	183.414	136.374	144.87
Potri.004G105500	AT5G15900.1	TRICHOME BIREFRINGENCE-LIKE 19	-0.965357	0.248751	-0.510556	0.380268	-1.47591	0.00354081	-0.422207	0.590731	-1.05463	0.0391298	-1.47684	0.00282202	0.452901	0.830244	0.996051	0.699307	0.451973	0.762653	189.237	168.314	415.455	158.942	88.5334	114.751	112.403	161.32	33.9857	82.5542	91.4539	179.805	31.6555	366.334	156.331	278.607	473.417	344.969	160.678	209.601	236.875	125.794	133.153	144.051	47.838	122.425
Potri.004G105600	AT5G15900.1	TRICHOME BIREFRINGENCE-LIKE 19	-0.895673	0.189973	-1.25414	0.00324275	-2.14982	1.21898e-07	-0.65698	0.257199	-1.12584	0.00701459	-1.78282	9.6209e-06	0.597236	0.626144	0.835929	0.692406	0.964235	0.171777	284.451	573.228	725.432	298.017	167.091	281.14	276.951	286.54	79.5574	110.337	101.081	166.839	72.6638	1031.87	310.491	632.751	870.263	457.084	308.547	564.758	474.985	230.463	195.638	307.364	79.968	221.386
Potri.004G105700	AT5G15900.1	TRICHOME BIREFRINGENCE-LIKE 19	-1.52599	0.342528	0.500205	0.664451	-1.02578	0.320985	-0.922142	0.510769	0.00333285	0.997829	-0.918809	0.3653	0.363304	0.950714	0.967147	0.999957	0.470275	0.891233	22.6132	194.282	243.246	157.839	137.164	19.1252	13.9055	43.9963	8.49642	88.1107	97.8718	169.432	15.8278	257.76	29.3121	264.872	242.967	172.485	32.6012	146.721	67.855	136.357	37.9375	161.639	17.85	172.416
Potri.004G105900	AT3G19660.1		-0.997286	0.379267	0.0618289	0.94601	-0.935457	0.15951	-1.29846	0.11741	-0.522858	0.490303	-1.82132	0.00317529	0.364177	0.910452	0.0629987	0.999957	-0.521688	0.798124	7.14102	28.8538	24.7551	12.1414	7.4817	5.73755	10.4291	12.4092	1.5448	11.1131	23.2646	8.64449	3.59722	38.1253	10.8563	20.6012	24.2967	11.0883	6.98598	10.48	9.86981	9.6026	4.46323	7.53755	4.998	7.14148
Potri.004G106200	AT3G30841.1	Cofactor-independent phosphoglycerate mutase	0.143496	0.608965	-0.131211	0.431559	0.0122849	0.948342	0.300845	0.117917	0.145529	0.354617	0.446373	0.00140012	-0.248582	0.485951	-0.091233	0.999957	0.185507	0.568183	261.837	218.327	205.575	200.886	230.686	275.402	223.646	252.697	196.19	242.106	223.019	236.859	218.711	152.501	248.61	176.582	172.286	214.374	277.111	221.245	204.799	265.032	256.636	260.464	248.472	238.729
Potri.004G106300	AT5G10730.1	NAD(P)-binding Rossmann-fold superfamily protein	-0.311585	0.511012	-0.754591	0.00407078	-1.06618	2.27616e-05	-0.0682779	0.8858	-0.746407	0.00362998	-0.814685	0.00127376	-0.180626	0.887946	0.0626811	0.999957	0.0708645	0.956893	303.493	156.772	216.338	189.848	119.707	168.301	199.312	208.7	124.357	89.6983	75.4094	97.6827	128.78	192.284	218.212	203.069	150.934	203.285	178.142	165.352	181.358	97.9466	154.725	78.7255	126.378	82.6371
Potri.004G106400	AT5G38710.1	Methylenetetrahydrofolate reductase family protein	-1.92443	0.0954464	-0.0284519	0.978574	-1.95288	0.00994972	-2.39471	0.00809036	-0.402067	0.646779	-2.79677	9.81693e-05	1.29587	0.470045	0.825589	0.999957	0.451975	0.864014	49.9871	212.556	176.515	201.989	48.631	22.9502	28.9698	67.6866	12.3584	53.9777	65.7827	66.5626	8.63333	489.827	75.9943	532.688	475.626	176.181	12.8076	48.9068	61.6863	107.549	34.962	40.2003	35.7	65.2935
Potri.004G106500	AT3G02450.1	cell division protein ftsH, putative	-0.16395	0.614141	-0.216381	0.250258	-0.380331	0.0282583	-0.244324	0.301797	-0.429445	0.0111519	-0.67377	3.10635e-05	0.146047	0.838503	0.065672	0.999957	-0.147392	0.773717	603.416	530.909	557.528	515.459	521.225	470.479	512.185	464.781	584.708	328.629	346.562	371.713	486.344	645.643	503.734	646.485	644.23	437.372	509.977	609.007	504.594	345.694	432.19	349.24	424.116	360.134
Potri.004G106600	AT3G25180.1	cytochrome P450, family 82, subfamily G, polypeptide 1	-0.456993	0.733084	2.6554	3.25298e-05	2.19841	0.000673283	-1.19475	0.174925	2.90288	3.43405e-06	1.70813	0.00810541	0.979769	0.590851	0.242013	0.999957	0.489491	0.813968	79.7414	146.192	44.1286	116.999	93.5212	36.3378	48.6692	102.658	238.672	188.128	1179.27	274.03	341.736	238.697	136.79	153.037	234.868	78.8501	87.3248	88.4981	78.9585	466.687	869.587	91.2881	1405.15	285.659
Potri.004G106700	AT5G15930.1	plant adhesion molecule 1	0.0213265	0.954552	-0.032592	0.868125	-0.0112655	0.953878	-0.0817297	0.741996	0.151392	0.348952	0.0696623	0.681924	0.0823483	0.922746	-0.0207079	0.999957	0.163276	0.659911	283.26	227.945	222.796	231.791	175.82	233.327	254.934	311.358	220.907	252.425	199.755	261.928	261.158	242.013	298.549	233.48	248.857	261.191	244.509	220.081	239.343	262.151	276.72	281.402	257.754	261.174
Potri.004G106800	AT3G02470.1	S-adenosylmethionine decarboxylase	-0.039146	0.959183	-0.683037	0.0352411	-0.722183	0.025059	0.425206	0.34083	-0.758931	0.0157622	-0.333725	0.328577	-0.420825	0.663996	0.0435276	0.999957	-0.0323667	0.98104	16301.8	18246.2	12494.9	17961.6	6885.66	12825.3	15130.3	28420.5	11094	8423.7	12045.4	8988.54	8703.83	12351.8	11699.9	14040.2	10466.7	23408.6	11568.8	12916.1	17309.2	10436.1	11173	7159.83	9616.15	9777.7
Potri.004G106900	AT5G38720.1		0.26723	0.615742	-1.73512	5.37125e-11	-1.46789	4.41069e-08	0.348144	0.381474	-2.20339	2.22611e-17	-1.85524	1.26976e-12	0.329618	0.726387	0.410532	0.938425	-0.0577341	0.968632	609.367	461.66	495.102	403.979	472.594	810.907	514.503	576.464	176.108	134.944	209.381	206.603	163.314	513.033	901.076	563.099	499.923	411.499	916.328	1096.91	725.431	190.132	153.982	208.539	165.648	136.708
Potri.004G107000	AT5G08120.1	movement protein binding protein 2C	-0.0691066	0.848682	0.484566	0.00245647	0.41546	0.00825522	-0.60373	0.00136524	0.681407	8.66584e-06	0.0776772	0.655075	0.416091	0.128726	-0.118532	0.999957	0.0783089	0.886594	144.011	143.307	153.912	103.754	128.436	133.876	120.514	137.629	200.824	162.727	168.468	176.348	200.005	163.276	197.585	209.936	159.769	108.419	119.926	128.089	122.139	166.125	217.955	178.389	227.766	165.274
Potri.004G108000	AT3G02490.1	Pentatricopeptide repeat (PPR) superfamily protein	0.305683	0.683135	0.225492	0.618365	0.531175	0.187123	0.481667	0.374793	0.434602	0.279221	0.91627	0.0140689	-0.395364	0.779114	-0.219381	0.999957	-0.0102699	0.994394	63.079	97.141	64.5785	116.999	123.448	126.226	118.197	56.4055	136.715	112.718	147.61	121.023	100.003	58.0167	41.2541	81.4237	78.7802	33.2649	149.034	121.103	59.2189	109.47	127.202	154.101	121.38	101.001
Potri.004G108200	AT5G16000.1	NSP-interacting kinase 1	0.0824244	0.928121	0.430368	0.328561	0.512793	0.22879	0.200676	0.761067	-0.0579219	0.908529	0.142754	0.761967	-0.119996	0.96734	-0.0017441	0.999957	-0.490034	0.602207	683.157	301.041	299.214	273.734	289.292	443.704	475.104	439.963	928.427	427.059	340.947	340.593	738.15	237.868	637.267	348.258	210.571	304.312	457.582	384.268	499.659	329.369	388.301	427.128	421.26	410.125
Potri.004G108300	AT3G02380.1	CONSTANS-like 2	0.124222	0.843205	-1.33255	1.62473e-06	-1.20833	1.68597e-05	0.0427302	0.939985	-1.41535	2.53065e-07	-1.37262	5.66359e-07	0.0563708	0.980911	-0.0251207	0.999957	-0.107925	0.931479	1411.54	2355.43	1357.22	2152.35	2249.5	1698.31	1368.53	2613.83	813.339	657.258	855.174	820.362	790.669	1818.41	1708.79	2651.67	1389.33	2521.97	1175.97	2262.52	1834.55	810.46	494.675	948.056	562.632	838.613
Potri.004G111000	AT3G02350.1	galacturonosyltransferase 9	0.896394	0.211418	0.802039	0.0729794	1.69843	5.95363e-05	1.44505	0.00708675	0.522339	0.252549	1.96739	2.72532e-06	-0.617798	0.650108	-0.06914	0.999957	-0.34884	0.788886	51.1773	37.5099	39.8234	47.462	93.5212	91.8008	100.815	41.74	195.418	107.955	134.774	105.463	169.069	19.0626	42.3397	30.4113	23.5604	25.8727	89.6534	128.089	67.855	66.258	153.982	86.263	176.358	75.4956
Potri.004G111100	AT3G30530.1	basic leucine-zipper 42	0.141268	0.964387	2.21312	0.0838237	2.35439	0.0610579	2.36959	0.225288	2.57221	0.0348325	4.94179	0.000280638	-2.2087	0.5694	0.0196222	1	0.378709	0.941652	1.19017	3.84717	4.30523	6.6226	16.2103	0	0	1.12811	2.31721	31.7516	36.1002	29.3913	2.87778	0.82881	1.08563	0	1.47253	2.46406	1.16433	9.31559	4.93491	46.0925	2.23162	26.8002	4.284	54.0712
Potri.004G111300	AT3G02330.1	Pentatricopeptide repeat (PPR) superfamily protein	-0.388328	0.682323	1.05972	0.0259115	0.671388	0.155731	0.32605	0.667762	0.423137	0.401376	0.749187	0.111818	-0.512143	0.757427	0.202235	0.999957	-0.434344	0.711231	19.0427	26.9302	13.992	24.2829	17.4573	19.1252	15.0643	13.5373	57.1577	24.6075	32.8913	16.4245	36.6916	18.2338	5.42817	23.5442	11.7802	14.7844	23.2866	13.9734	22.2071	17.2847	31.9865	23.4501	37.128	13.2627
Potri.004G111400	AT3G30390.2	Transmembrane amino acid transporter family protein	0.579077	0.0763839	1.64598	1.87022e-17	2.22505	1.85022e-30	0.845094	0.00109527	2.17055	1.50426e-29	3.01564	2.62327e-54	-0.616806	0.102564	-0.350789	0.877805	0.17378	0.773683	107.115	143.307	152.836	169.98	199.512	206.552	219.011	231.262	711.382	771.564	628.144	603.385	638.866	124.322	65.138	85.3478	97.1867	156.468	213.072	116.445	186.293	642.414	781.066	636.504	1007.45	713.127
Potri.004G111500	AT5G38840.1	SMAD/FHA domain-containing protein	-0.000877181	0.997934	0.427594	7.20503e-05	0.426717	4.99702e-05	-0.0859327	0.624944	0.413309	8.76723e-05	0.327376	0.00154138	0.0952288	0.838721	0.0101733	0.999957	-0.0041115	0.991672	286.831	332.78	254.009	274.838	309.244	256.277	297.809	280.899	417.869	377.05	386.674	361.34	389.219	330.695	271.408	341.391	284.934	311.704	259.646	293.441	293.627	395.627	365.241	407.028	416.262	340.75
Potri.004G111600	AT5G15700.1	DNA/RNA polymerases superfamily protein	0.000130391	0.999955	0.339454	0.181116	0.339584	0.171412	0.04294	0.923926	-0.0590468	0.841015	-0.0161069	0.957067	-0.0967616	0.946538	-0.053952	0.999957	-0.452453	0.27019	98.7841	99.0646	94.7151	136.867	134.671	112.838	99.656	83.4801	135.17	138.913	160.445	139.176	105.758	90.3403	104.221	111.835	95.7142	73.9219	160.678	93.1559	85.1271	74.9003	102.654	107.201	119.952	89.7785
Potri.004G111900	AT5G64130.1	cAMP-regulated phosphoprotein 19-related protein	0.508606	0.169661	-0.909831	5.3555e-05	-0.401224	0.100848	0.397338	0.205448	-0.72933	0.0012433	-0.331992	0.172921	-0.106927	0.937754	-0.218195	0.999957	-0.0376947	0.976469	1404.4	1011.81	1034.33	1220.77	1473.89	1774.81	1442.69	1953.89	1131.57	669.959	711.576	764.173	1142.48	948.988	1543.77	1031.04	815.78	1177.82	1379.73	1604.61	1549.56	665.46	1018.36	809.868	1046.72	764.138
Potri.004G112200	AT1G77840.1	Translation initiation factor IF2/IF5	0.538662	0.165001	-0.145118	0.621727	0.393544	0.127283	0.594842	0.055056	-0.404807	0.107217	0.190035	0.48566	-0.346287	0.625475	-0.290106	0.999957	-0.549796	0.169079	678.397	570.343	518.78	594.931	700.786	1181.93	961.796	592.257	954.689	620.744	788.59	714.899	799.302	445.9	517.847	486.58	408.626	463.244	1111.94	596.198	634.135	544.468	607	520.091	526.218	450.933
Potri.004G112300	AT3G30380.2	alpha/beta-Hydrolases superfamily protein	-0.0449148	0.964789	0.0639475	0.906047	0.0190327	0.971135	0.0644743	0.933892	-0.00269478	0.996188	0.0617795	0.902808	0.109108	0.971118	0.218497	0.999957	0.151855	0.928159	48.797	78.8669	77.4942	84.9901	109.732	80.3257	48.6692	43.9963	32.4409	107.955	103.487	81.2582	43.1666	75.4217	64.0524	74.5567	98.6593	75.154	100.132	97.8137	54.284	100.827	63.973	116.413	45.696	82.6371
Potri.004G112400	AT5G15710.1	Galactose oxidase/kelch repeat superfamily protein	0.24538	0.686435	0.603546	0.0436053	0.848926	0.0031444	-0.10477	0.846415	0.934646	0.00103473	0.829876	0.00247506	0.0882056	0.968261	-0.261944	0.999957	0.0691551	0.957708	22.6132	39.4335	31.2129	37.5281	46.1371	47.8129	33.6049	30.459	52.5233	68.266	56.9582	63.1048	55.3972	41.4405	26.0552	35.3163	36.0769	56.6735	16.3006	27.9468	29.6094	72.9798	58.7659	54.4378	48.552	77.536
Potri.004G112700	AT5G15720.1	GDSL-motif lipase 7	0.786877	0.502104	-0.971596	0.159203	-0.18472	0.818784	1.58626	0.0597868	-0.0791247	0.924734	1.50714	0.0226397	-1.19871	0.437382	-0.399318	0.999957	0.493153	0.808587	36.8953	41.3571	51.6628	8.83014	64.8414	30.6003	77.6389	65.4303	6.17921	38.1019	44.1225	55.3247	9.35277	10.7745	18.4558	9.81009	21.3516	48.0493	22.1223	31.4401	80.1922	54.7348	38.6814	32.6627	17.136	72.435
Potri.004G112800	AT3G47520.1	malate dehydrogenase	0.248531	0.68841	-0.292415	0.413565	-0.0438839	0.913531	0.28783	0.546985	0.0596305	0.880455	0.34746	0.299677	-0.15516	0.93271	-0.115861	0.999957	0.236184	0.811475	236.844	271.225	262.619	245.036	314.231	309.828	340.684	242.544	172.246	264.332	356.189	252.419	187.055	302.516	133.533	217.784	256.956	177.413	362.107	372.624	201.097	382.184	217.211	393.628	249.186	209.143
Potri.004G112900	AT1G69010.1	BES1-interacting Myc-like protein 2	-0.314812	0.225142	-0.30139	0.0714759	-0.616203	4.75714e-05	-0.461896	0.0143679	-0.275979	0.0875374	-0.737874	3.19798e-07	0.305508	0.343536	0.158425	0.999957	0.183836	0.636464	248.745	302.964	300.29	291.395	274.329	219.939	216.694	208.7	181.514	206.386	199.755	168.568	176.983	362.19	287.693	395.347	367.395	275.975	251.495	277.139	222.071	211.257	171.091	246.227	173.502	262.194
Potri.004G113200	AT3G30300.1	O-fucosyltransferase family protein	-0.161467	0.739403	1.29341	4.01749e-09	1.13194	1.73662e-07	-0.716293	0.0107816	1.09154	5.47161e-07	0.37525	0.097714	0.629399	0.108111	0.0745727	0.999957	-0.127292	0.869563	115.446	114.453	95.7914	98.2353	110.979	91.8008	96.1796	80.0958	307.416	192.097	220.613	147.821	292.094	134.267	230.154	151.075	142.835	102.259	112.94	105.965	77.7248	217.979	200.846	216.914	218.484	209.143
Potri.004G113400	AT5G15730.2	Protein kinase superfamily protein	-0.591634	0.457295	0.536602	0.274455	-0.0550322	0.921692	-1.35606	0.0108598	1.02899	0.019351	-0.327066	0.488485	0.655357	0.57173	-0.109068	0.999957	0.383323	0.756975	36.8953	78.8669	47.3576	71.7449	69.8292	28.6877	23.1758	33.8433	23.9445	76.9977	73.8049	74.3426	34.5333	105.259	47.7679	95.1579	121.483	46.8172	26.7796	47.7424	23.4408	87.3837	64.7169	86.263	54.978	76.5158
Potri.004G113500	AT5G15740.1	O-fucosyltransferase family protein	0.334737	0.79244	-0.0936632	0.908693	0.241074	0.747927	1.18805	0.14658	-0.331814	0.642267	0.856238	0.187854	-0.90971	0.59969	-0.0563945	0.999957	-0.294545	0.899322	144.011	75.9816	77.4942	68.4336	34.9146	112.838	151.802	161.32	197.735	46.0398	35.298	75.2071	185.617	33.9812	97.707	37.2783	26.5055	150.308	72.1885	78.0181	143.112	54.7348	146.543	49.4128	139.944	48.9701
Potri.004G113600	AT5G15750.1	Alpha-L RNA-binding motif/Ribosomal protein S4 family protein	0.539004	0.404998	-0.616728	0.109454	-0.0777242	0.867948	0.186629	0.761065	-0.811786	0.029735	-0.625157	0.0995688	0.0985452	0.971362	-0.25383	0.999957	-0.448888	0.619581	41.6559	48.0896	46.2812	52.9808	78.5578	87.9757	75.3214	34.9714	52.5233	35.7206	67.3871	34.578	33.8139	49.7286	52.1104	42.1834	58.1648	29.5688	110.611	45.4135	44.4142	26.8873	26.7794	38.5252	37.128	34.6872
Potri.004G113700	AT1G05055.1	general transcription factor II H2	-0.312734	0.246437	0.181786	0.32065	-0.130948	0.476971	-0.02331	0.941402	-0.168047	0.339564	-0.191357	0.264123	-0.0504506	0.96571	0.238973	0.948669	-0.110859	0.835422	416.559	495.323	438.057	435.988	475.088	252.452	404.418	298.949	425.593	413.565	448.445	399.375	353.247	459.99	371.287	460.093	432.923	431.211	395.872	437.833	433.038	403.309	309.451	446.39	339.15	392.781
Potri.004G113800	AT3G62870.1	Ribosomal protein L7Ae/L30e/S12e/Gadd45 family protein	0.573253	0.418823	-0.435338	0.335277	0.137915	0.780768	0.659396	0.228896	-0.949976	0.0178486	-0.29058	0.521011	-0.317997	0.860161	-0.231854	0.999957	-0.746492	0.315871	2669.55	1528.29	1812.5	1719.67	2366.71	3014.12	4003.62	2116.33	3118.19	1372.46	2280.73	1318.28	2541.08	1280.51	2187.55	1171.32	1561.61	1134.7	4606.09	2253.21	1798.77	989.068	1323.35	1142.36	2042.04	838.613
Potri.004G113900	AT3G62870.1	Ribosomal protein L7Ae/L30e/S12e/Gadd45 family protein	0.609755	0.322628	-0.644441	0.0903331	-0.0346857	0.941507	0.799113	0.0882308	-1.02145	0.00406219	-0.222341	0.59206	-0.386019	0.770112	-0.196662	0.999957	-0.573675	0.438855	1377.03	843.492	896.565	905.089	1047.44	1857.05	2069.6	1164.21	1360.97	778.708	1042.09	649.201	1076.29	689.57	984.669	615.093	788.538	677.618	2483.52	1227.33	966.008	525.262	722.3	605.516	957.474	485.62
Potri.004G114300	AT5G15780.1	Pollen Ole e 1 allergen and extensin family protein	0.0160013	0.995662	-0.700645	0.628999	-0.684644	0.629444	0.837032	0.661116	-1.8639	0.132847	-1.02687	0.437051	-0.326587	0.970895	0.494444	0.999957	-0.668814	0.87738	5823.5	2362.16	3523.83	2486.79	2709.62	2448.02	5127.65	4069.09	4517.01	520.727	673.871	894.705	4433.93	888.484	8769.75	661.2	1001.32	4487.06	4485	4210.65	7039.64	8.64234	2128.96	13.4001	4721.68	71.4148
Potri.004G114400	AT5G15780.1	Pollen Ole e 1 allergen and extensin family protein	-0.0975495	0.973523	-0.0974541	0.952145	-0.195004	0.898682	0.878011	0.642912	-1.0795	0.40917	-0.201492	0.893136	-0.568237	0.935839	0.407324	0.999957	-0.574725	0.898728	933.093	404.914	579.054	434.884	366.603	432.229	776.389	622.716	1082.91	109.543	133.972	209.197	1032.4	151.672	1171.4	108.892	154.615	678.85	641.546	670.722	924.061	1.92052	514.76	3.35002	1187.38	16.3234
Potri.004G114600	AT5G38880.1		-0.556375	0.100782	1.07044	2.21792e-07	0.514064	0.013079	-0.245883	0.434545	0.787074	0.000115462	0.541191	0.00733482	-0.14226	0.892215	0.168231	0.999957	-0.115134	0.871451	105.925	114.453	122.699	116.999	62.3475	80.3257	78.7977	91.3769	192.328	164.315	113.916	164.245	186.336	117.691	84.6794	125.569	89.0878	103.491	89.6534	65.2091	93.7632	137.317	191.175	137.351	167.79	122.425
Potri.004G114800	AT5G15790.2	RING/U-box superfamily protein	-0.531248	0.3242	0.185978	0.629244	-0.345271	0.31335	-0.756243	0.054091	0.0956859	0.802972	-0.660558	0.0314801	0.514863	0.495726	0.289868	0.999957	0.199576	0.848597	107.115	129.842	123.775	132.452	129.683	63.113	56.7807	90.2488	63.337	127.006	109.103	117.565	69.0666	169.906	131.362	192.278	210.571	152.772	69.8598	101.307	93.7632	119.072	90.0085	111.388	80.682	158.133
Potri.004G115400	AT5G60910.1	AGAMOUS-like 8	0.0726539	0.964274	-1.10479	0.120002	-1.03214	0.143232	-0.116143	0.92091	0.00118651	0.998936	-0.114956	0.879929	0.486953	0.862814	0.298156	0.999957	1.40413	0.200145	14.282	10.5797	9.68677	12.1414	13.7164	5.73755	12.7467	15.7935	7.72402	2.38137	5.61559	0.864449	11.5111	14.0898	19.5414	22.5632	9.57142	17.2485	8.15031	13.9734	20.9733	4.8013	24.5478	6.70004	29.988	8.16169
Potri.004G115700	AT5G39510.1	Vesicle transport v-SNARE family protein	0.579787	0.217415	-0.660025	0.0247528	-0.0802386	0.823849	0.582303	0.125832	-0.284712	0.36653	0.297591	0.342521	-0.363537	0.697671	-0.36102	0.999957	0.0142927	0.990248	478.448	297.194	329.35	327.819	293.033	667.468	537.679	644.15	418.642	250.838	264.735	309.473	448.933	224.608	430.996	226.613	232.659	308.008	478.54	412.215	467.582	286.158	377.887	346.727	401.268	296.881
Potri.004G115800	AT3G01100.1	hypothetical protein 1	-0.202811	0.642523	1.10059	9.59912e-08	0.89778	7.30415e-06	-0.108716	0.765797	1.06828	6.9498e-08	0.959566	5.03949e-07	0.0965691	0.939642	0.190663	0.999957	0.158355	0.791295	65.4593	99.0646	60.2732	73.9524	89.7804	55.463	53.3043	60.9179	135.943	148.439	135.576	146.092	133.097	82.0522	53.196	105.949	78.7802	88.7063	55.8878	76.8536	76.491	152.681	147.287	167.501	175.644	135.688
Potri.004G115900	AT3G01090.2	SNF1 kinase homolog 10	0.0334182	0.920227	0.42734	0.00237674	0.460759	0.000850451	-0.284091	0.126407	0.531729	8.34081e-05	0.247638	0.0782555	0.297167	0.297904	-0.0203426	0.999957	0.084046	0.858341	309.444	330.856	364.868	313.47	390.295	317.478	296.65	344.073	444.903	462.78	463.687	432.225	465.48	430.981	374.543	441.454	374.022	337.577	256.153	397.077	340.508	523.342	409.13	585.416	414.834	475.418
Potri.004G116100	AT3G02150.2	plastid transcription factor 1	-0.0669072	0.927135	-0.275164	0.448869	-0.342072	0.320985	-0.626139	0.125822	0.196048	0.586051	-0.43009	0.180743	0.396248	0.684364	-0.162984	0.999957	0.308229	0.717891	64.2692	113.491	94.7151	139.075	114.719	68.8506	77.6389	129.733	69.5162	70.6473	108.301	89.9027	68.3472	153.33	92.2788	172.658	123.692	88.7063	61.7095	79.1825	122.139	112.35	72.8995	124.788	69.258	125.486
Potri.004G116200	AT3G02160.1	Bromodomain transcription factor	-0.183022	0.62547	0.0839246	0.729211	-0.0990974	0.658547	-0.65885	0.00339881	-0.0294594	0.906038	-0.68831	8.44027e-05	0.418293	0.231044	-0.0575353	0.999957	-0.170919	0.748126	77.361	107.721	104.402	139.075	112.225	87.9757	90.3856	86.8644	118.177	93.6673	101.883	95.9538	91.3694	144.213	110.735	149.113	167.132	88.7063	97.8037	103.636	72.7899	71.0593	92.984	97.9881	98.532	82.6371
Potri.004G116400	AT4G26190.1	Haloacid dehalogenase-like hydrolase (HAD) superfamily protein	0.0911647	0.891308	-0.123989	0.740708	-0.032824	0.932674	0.380423	0.36674	-0.820655	0.0048524	-0.440232	0.155375	0.111867	0.952593	0.401125	0.981268	-0.295541	0.718399	213.04	195.244	186.201	188.744	225.698	254.365	214.376	142.142	270.341	130.975	158.039	171.161	225.905	174.05	340.889	173.639	159.769	167.556	342.313	326.046	265.251	142.119	182.993	163.314	180.642	109.163
Potri.004G116500	AT3G29770.1	methyl esterase 11	-0.106865	0.850119	-0.0395203	0.908693	-0.146385	0.627908	0.0606926	0.898304	0.701854	0.00476704	0.762547	0.00179549	-0.120741	0.935906	0.0468167	0.999957	0.788191	0.0130315	111.876	111.568	140.996	91.6127	62.3475	137.701	118.197	108.299	117.405	94.4611	63.376	106.327	133.097	91.9979	134.619	89.2718	104.549	85.0102	97.8037	138.569	115.97	213.178	188.2	163.314	177.786	146.91
Potri.004G116700	AT5G15610.2	Proteasome component (PCI) domain protein	0.589891	0.211233	-0.213254	0.530704	0.376637	0.231714	0.784928	0.0302708	-0.366814	0.231832	0.418115	0.168691	-0.313445	0.765505	-0.118408	0.999957	-0.271967	0.740106	609.367	495.323	498.331	484.554	677.094	875.932	988.448	601.282	936.151	493.738	689.113	524.721	743.186	380.424	533.046	364.935	402	386.858	1081.66	788.332	636.603	469.567	607.744	546.053	783.258	396.862
Potri.004G116800	AT3G02220.1		0.459225	0.391192	-1.0641	0.000402243	-0.604873	0.0574076	0.690684	0.0801704	-1.43069	9.55715e-07	-0.740004	0.0160797	-0.254507	0.847945	-0.0230484	0.999957	-0.389638	0.599453	404.658	325.086	321.816	302.432	365.356	535.504	609.524	351.97	281.154	179.397	260.724	183.263	207.919	252.787	334.375	288.417	259.901	214.374	737.021	499.549	379.988	136.357	186.712	167.501	235.62	121.405
Potri.004G117000	AT5G15640.1	Mitochondrial substrate carrier family protein	0.189975	0.772041	0.734588	0.0161942	0.924562	0.0017941	0.528101	0.217059	0.818026	0.00476098	1.34613	1.98618e-06	-0.272219	0.841544	0.0659073	0.999957	0.149346	0.880552	23.8034	33.6627	12.9157	51.8771	23.692	40.1628	37.0813	39.4838	52.5233	56.3591	74.6072	56.1892	51.0805	29.0084	27.1408	22.5632	22.8242	24.6406	39.5872	30.2757	51.8165	62.4169	63.973	67.0004	69.258	59.1722
Potri.004G117100	AT3G02210.1	COBRA-like protein 1 precursor	0.057434	0.948041	0.630558	0.094692	0.687992	0.0616069	-0.563205	0.250395	0.564638	0.128343	0.00143234	0.997853	0.578132	0.524747	-0.042507	0.999957	-0.108427	0.945987	70.22	37.5099	33.3655	64.0185	43.6432	40.1628	76.4801	50.7649	112.771	74.6163	67.3871	66.5626	89.9305	62.1608	104.221	39.2404	99.3955	62.8337	39.5872	52.4002	51.8165	63.3772	90.0085	55.2754	113.526	58.152
Potri.004G117200	AT5G15630.1	COBRA-like extracellular glycosyl-phosphatidyl inositol-anchored protein family	0.723685	0.484599	-0.780743	0.204389	-0.0570577	0.939469	-0.550138	0.508417	-0.826636	0.166359	-1.37677	0.0129942	1.09928	0.364932	-0.174542	0.999957	-0.220435	0.926604	32.1346	12.5033	17.2209	9.9339	21.1981	47.8129	32.4461	18.0498	30.8961	15.8758	8.02227	17.289	13.6694	26.5219	70.5662	9.81009	46.3846	35.7289	29.1083	17.4667	22.2071	11.5231	18.5968	10.0501	23.562	9.1819
Potri.004G117500	AT1G13680.1	PLC-like phosphodiesterases superfamily protein	0.667249	0.414542	-0.084556	0.888883	0.582693	0.245919	0.340055	0.64762	-0.157782	0.781016	0.182273	0.742355	-0.173016	0.953847	-0.50021	0.999957	-0.573436	0.600216	86.8824	23.083	37.6708	20.9716	52.3719	66.938	98.4972	48.5087	71.061	90.4921	61.7715	38.0358	52.5194	21.5491	69.4805	22.5632	36.0769	28.3367	74.5171	38.4268	46.8816	47.0528	43.8885	45.2253	37.128	37.7478
Potri.004G117800	AT5G15650.1	reversibly glycosylated polypeptide 2	0.326085	0.706792	0.144824	0.794787	0.470909	0.329746	0.279649	0.692504	0.204612	0.689879	0.48426	0.300516	-0.0246946	0.996884	-0.0711313	0.999957	-0.0113435	0.994612	828.358	596.311	549.993	762.703	667.118	849.157	951.367	963.405	954.689	652.496	1177.67	892.976	1064.06	629.896	758.858	540.536	761.296	651.745	1003.65	671.887	938.866	568.474	1405.17	345.89	2039.18	343.811
Potri.004G117900	AT3G02320.1	N2,N2-dimethylguanosine tRNA methyltransferase	0.571545	0.484599	0.0845532	0.886819	0.656098	0.174173	0.619532	0.329049	-0.434862	0.376906	0.18467	0.730713	-0.0936111	0.978935	-0.0456244	0.999957	-0.56504	0.597765	99.9742	80.7905	77.4942	65.1223	139.658	137.701	158.754	45.1244	170.701	91.2859	171.677	95.0894	107.917	72.1065	95.5357	55.9175	79.5164	43.1211	243.345	109.458	69.0887	76.8208	89.2647	84.588	122.808	56.1116
Potri.004G118400	AT1G26580.1		0.0168376	0.969001	0.189153	0.3237	0.205991	0.259378	-0.333923	0.139549	0.306726	0.080748	-0.0271962	0.894648	0.217834	0.678436	-0.132926	0.999957	-0.0153526	0.982129	128.538	108.682	116.241	118.103	125.942	133.876	126.308	93.6331	142.894	115.893	129.961	127.938	161.155	128.466	143.304	153.037	124.428	76.386	126.912	137.405	92.5295	128.675	124.227	131.488	139.944	147.931
Potri.004G118600	AT5G15490.1	UDP-glucose 6-dehydrogenase family protein	0.710762	0.406249	1.11374	0.0246601	1.8245	0.000121414	1.30406	0.0328045	0.781191	0.120416	2.08525	7.10256e-06	-0.675649	0.643639	-0.0823476	0.999957	-0.414898	0.778057	390.376	170.237	436.981	160.046	244.402	481.954	593.301	574.208	1391.1	613.6	478.128	1111.68	1528.82	114.376	345.231	94.1769	171.549	310.472	500.662	465.779	511.996	522.382	1166.39	546.891	1107.41	498.883
Potri.004G118700	AT5G15510.1	TPX2 (targeting protein for Xklp2) protein family	-0.0406821	0.98919	1.39138	0.308707	1.3507	0.316971	-1.19129	0.522114	1.25342	0.350044	0.062125	0.968202	0.537445	0.941017	-0.613166	0.999957	-0.751131	0.857592	67.8397	5.77075	8.61046	6.6226	4.9878	28.6877	26.6522	25.9465	122.039	19.8448	4.01114	24.2046	112.233	1.65762	121.591	2.94303	2.94505	3.6961	24.4509	3.49335	24.6745	14.4039	56.5343	7.53755	70.686	18.3638
Potri.004G118800	AT5G61170.1	Ribosomal protein S19e family protein	0.780736	0.291744	-0.96309	0.0337635	-0.182354	0.736021	0.931109	0.106296	-1.42313	0.000908649	-0.492021	0.300887	-0.39201	0.833701	-0.241637	0.999957	-0.701678	0.43699	3412.22	1896.65	2335.59	2035.35	2700.89	4593.86	6083.65	3251.21	3425.6	1320.87	2001.56	1216.28	2697.92	1549.87	2604.43	1350.85	1871.58	1556.06	6507.44	3316.35	2684.59	947.777	1428.98	1075.36	2290.51	812.088
Potri.004G118900	AT3G02090.1	Insulinase (Peptidase family M16) protein	0.0246693	0.906686	0.263848	0.0037227	0.288518	0.00126384	0.156563	0.204793	0.185953	0.0427952	0.342516	7.57665e-05	-0.0776636	0.842832	0.0542306	0.999957	-0.0236651	0.957041	1130.66	1077.21	1078.46	1157.85	1096.07	1042.32	1227.16	1146.16	1385.69	1331.19	1462.46	1189.48	1412.99	1062.53	936.901	1154.65	1054.33	1188.91	1188.78	1170.27	1144.9	1424.07	1379.88	1154.92	1476.55	1234.46
Potri.004G119000	AT5G15530.1	biotin carboxyl carrier protein 2	0.629338	0.438456	-0.632379	0.202757	-0.00304141	0.995567	0.761689	0.220366	-1.60005	0.000302259	-0.838361	0.0743329	-0.205752	0.939705	-0.073401	0.999957	-1.04107	0.1682	358.241	169.275	184.049	221.857	225.698	388.241	515.662	313.614	359.939	139.707	181.303	116.701	365.478	150.015	382.143	140.284	137.681	227.926	496.005	231.725	415.766	88.344	121.251	122.276	166.362	66.3137
Potri.004G119500	AT5G39250.1	F-box family protein	-0.0295018	0.958987	-0.107682	0.710585	-0.137184	0.608433	-0.655409	0.0233664	0.418046	0.0854922	-0.237363	0.307819	0.303596	0.653092	-0.322311	0.994852	0.203417	0.746181	63.079	50.975	69.96	44.1507	52.3719	47.8129	45.1928	75.5833	54.0681	61.1219	49.7381	44.0869	49.6416	72.1065	54.2817	73.5757	79.5164	56.6735	55.8878	32.6046	33.3106	67.2182	63.973	52.7628	53.55	61.2126
Potri.004G119700	AT3G02100.1	UDP-Glycosyltransferase superfamily protein	-0.0613779	0.969449	0.194595	0.813659	0.133218	0.867989	-0.381608	0.713765	0.69923	0.303811	0.317622	0.653976	0.332662	0.928418	0.012432	0.999957	0.517067	0.78282	8.33119	12.5033	21.5262	13.2452	23.692	11.4751	3.47637	14.6654	12.3584	16.6696	9.62673	24.2046	13.6694	28.1795	4.34253	18.6392	18.4066	16.0164	3.49299	24.4534	9.86981	27.8476	11.1581	30.1502	9.282	31.6265
Potri.004G120000	AT5G39220.1	alpha/beta-Hydrolases superfamily protein	-0.764643	0.538336	0.744032	0.321305	-0.0206108	0.98058	-1.3808	0.113596	0.0592262	0.946774	-1.32157	0.0472587	0.392945	0.911137	-0.223208	0.999957	-0.908013	0.540634	54.7478	28.8538	32.2892	45.2545	12.4695	28.6877	31.2873	22.5622	59.4749	13.4944	15.2423	19.0179	90.6499	44.7557	93.3645	29.4303	44.1758	19.7125	38.4229	8.15114	14.8047	11.5231	29.7549	6.70004	40.698	16.3234
Potri.004G120100	AT3G02110.1	serine carboxypeptidase-like 25	0.480687	0.796641	0.0377996	0.975542	0.518487	0.625775	-0.469076	0.754809	-0.0671986	0.955093	-0.536274	0.602035	0.173944	0.980973	-0.775819	0.999957	-0.880817	0.72355	116.637	35.5863	95.7914	39.7356	31.1737	112.838	174.977	82.352	204.686	23.0199	26.4735	25.9335	234.539	54.7015	178.044	26.4872	65.5274	19.7125	96.6394	27.9468	90.062	20.1655	92.984	17.5876	134.946	13.2627
Potri.004G120300	AT5G39210.1	chlororespiratory reduction 7	0.215394	0.668083	-1.45288	2.06958e-09	-1.23748	4.71478e-07	0.128676	0.76441	-1.69979	1.22845e-12	-1.57112	5.52845e-11	0.0926819	0.954595	0.00596371	0.999957	-0.240953	0.743552	984.27	807.905	718.974	837.759	754.405	1147.51	809.994	1177.75	506.696	281.796	249.493	289.59	446.775	870.251	1017.24	925.091	759.087	1042.3	827.839	1070.13	963.54	207.416	392.021	278.052	398.412	223.426
Potri.004G120500	AT3G02130.1	receptor-like protein kinase 2	-0.31294	0.296887	0.80258	1.61589e-06	0.48964	0.00348895	-0.455164	0.0365365	0.662245	6.4185e-05	0.207081	0.238684	0.199924	0.727932	0.0577007	0.999957	-0.0826347	0.890174	158.293	178.893	167.904	175.499	148.387	109.013	170.342	116.195	230.948	243.694	212.59	213.519	293.533	204.716	165.016	207.974	203.209	162.628	135.062	135.076	138.177	212.218	222.418	172.526	285.6	234.648
Potri.004G120800	AT2G03340.1	WRKY DNA-binding protein 3	-0.258876	0.389681	0.226637	0.223312	-0.0322397	0.876331	-0.18273	0.448543	0.00954896	0.965856	-0.173181	0.315118	0.168339	0.781897	0.244486	0.963912	0.0273983	0.97569	109.496	167.352	142.073	173.291	152.128	97.5383	117.038	125.22	144.439	131.769	161.248	129.667	158.278	162.447	160.674	171.677	172.286	166.324	121.09	140.898	160.384	155.562	127.946	149.076	132.09	178.537
Potri.004G120900	AT3G29185.1	Domain of unknown function (DUF3598)	0.307393	0.463285	-0.716257	0.00198749	-0.408864	0.0960074	0.39934	0.203359	-1.0501	2.26256e-06	-0.650764	0.00465866	0.0238384	0.992305	0.115785	0.999957	-0.218061	0.744588	390.376	333.742	292.756	314.574	356.628	388.241	410.212	490.728	384.656	171.459	177.292	197.094	321.591	343.956	396.256	318.828	295.242	466.94	391.215	429.682	497.192	180.529	232.832	190.114	263.466	209.143
Potri.004G121000	AT1G69390.1	homologue of bacterial MinE 1	0.93893	0.578293	-1.5233	0.108951	-0.584366	0.580353	1.61368	0.181951	-2.03276	0.0245163	-0.419084	0.693896	-0.993377	0.757256	-0.318631	0.999957	-0.828096	0.750735	165.434	79.8287	86.1046	87.1976	56.1127	325.128	285.062	136.501	182.287	17.4634	21.6601	16.4245	110.794	29.8372	130.276	19.6202	30.9231	61.6016	268.96	137.405	175.189	4.8013	69.1801	11.7251	97.818	12.2425
Potri.004G121200	AT5G15400.1	U-box domain-containing protein	0.068452	0.812188	0.649119	1.63823e-07	0.717571	2.67525e-09	-0.478959	0.00217247	1.03708	5.47648e-18	0.55812	1.00534e-06	0.37817	0.0758199	-0.169241	0.999957	0.218719	0.30938	192.807	150.04	161.446	167.773	177.067	214.202	165.707	154.551	281.154	254.807	246.284	295.642	299.289	201.401	219.298	218.765	231.187	165.092	160.678	160.694	138.177	348.575	344.413	262.977	334.152	312.184
Potri.004G121300	AT5G15390.1	tRNA/rRNA methyltransferase (SpoU) family protein	0.334881	0.4817	-0.409177	0.140169	-0.0742957	0.818644	0.672169	0.0416203	-1.0829	1.90171e-05	-0.410726	0.141576	-0.291227	0.756595	0.0460604	0.999957	-0.627658	0.132249	98.7841	69.249	72.1126	54.0846	73.57	86.0632	113.561	95.8893	99.6398	52.3902	63.376	57.0536	75.5416	71.2777	58.6242	49.0504	60.3736	83.7782	103.625	82.6759	112.269	47.0528	57.2782	49.4128	45.696	24.4851
Potri.004G121400	AT5G14520.1	pescadillo-related	0.732632	0.269665	-0.688766	0.101971	0.0438662	0.93313	0.793765	0.131579	-1.18626	0.00237173	-0.392492	0.368407	-0.0422922	0.99182	0.0188407	0.999957	-0.478651	0.626659	554.619	391.449	444.515	427.158	728.219	925.658	945.573	421.913	555.357	344.505	680.289	394.189	367.636	407.775	509.162	392.404	455.747	229.158	1462.4	818.607	549.008	314.965	339.95	345.052	453.39	226.487
Potri.004G121500	AT2G03820.1	nonsense-mediated mRNA decay NMD3 family protein	0.144916	0.76921	0.0949842	0.754377	0.2399	0.370954	0.315657	0.355909	0.0636844	0.830515	0.379341	0.126853	-0.224127	0.818743	-0.0533859	0.999957	-0.0846857	0.936421	392.756	471.278	443.439	487.865	475.088	583.317	564.331	365.507	498.199	494.531	677.08	513.483	467.639	404.459	290.95	440.473	400.527	256.263	676.476	578.731	400.961	503.176	488.724	546.891	549.78	410.125
Potri.004G121800	AT5G39660.2	cycling DOF factor 2	-0.582327	0.355009	0.110375	0.813965	-0.471953	0.232492	-0.56655	0.256898	0.517026	0.174457	-0.0495233	0.914247	0.247776	0.892215	0.263554	0.999957	0.670206	0.319635	349.91	763.663	523.086	604.864	337.923	221.852	369.654	565.183	431	339.742	376.245	514.347	359.722	768.307	427.739	865.25	600.791	781.109	244.509	327.21	445.375	797.016	458.969	716.067	444.108	800.865
Potri.004G121900	AT3G01170.1	Ribosomal protein L34e superfamily protein	-0.0274341	0.958859	-0.029311	0.918763	-0.0567451	0.830075	-0.115343	0.745754	0.333066	0.130776	0.217723	0.336187	0.049468	0.976782	-0.0384412	0.999957	0.323936	0.450022	141.63	194.282	174.362	189.848	165.844	166.389	146.008	208.7	125.902	214.323	190.93	173.754	138.133	189.798	158.502	182.468	193.637	179.877	149.034	156.036	185.059	258.31	158.445	256.277	152.796	231.588
Potri.004G122000	AT1G26800.1	RING/U-box superfamily protein	0.126148	0.766069	-1.01197	5.71842e-07	-0.885825	1.25371e-05	0.333533	0.221186	-1.20629	6.61097e-10	-0.87276	1.05265e-05	0.0196184	0.993273	0.227003	0.999957	0.0326835	0.977297	94.0234	120.224	106.554	112.584	104.744	135.789	128.626	107.17	74.1506	64.297	55.3537	50.138	49.6416	106.088	107.478	113.797	112.648	80.0821	175.814	157.201	140.645	65.2977	52.8149	69.5129	53.55	60.1924
Potri.004G122100	AT3G28970.1	Domain of unknown function (DUF298)	-0.20168	0.338869	-0.242751	0.0584944	-0.444431	0.000126877	-0.102221	0.575669	-0.33327	0.00480535	-0.43549	9.93663e-05	0.0798392	0.892104	0.179299	0.950345	0.0887801	0.815208	271.359	248.142	271.23	264.904	234.427	216.114	221.329	242.544	182.287	196.066	210.986	186.721	192.811	314.119	235.582	283.512	278.307	324.025	224.716	256.179	234.408	231.423	208.284	206.026	196.35	188.739
Potri.004G122200	AT5G14520.1	pescadillo-related	0.48526	0.531277	-0.116512	0.829307	0.368748	0.439882	0.799663	0.151766	-0.633189	0.147932	0.166474	0.740148	-0.341724	0.854256	-0.0273214	0.999957	-0.543998	0.580957	236.844	213.518	229.254	230.687	350.393	304.09	479.739	139.886	320.547	226.23	443.632	237.723	241.014	182.338	153.074	178.544	203.945	101.027	612.438	316.73	219.603	173.807	202.333	206.026	289.884	134.668
Potri.004G122300	AT5G15390.1	tRNA/rRNA methyltransferase (SpoU) family protein	0.473981	0.31901	-0.915938	0.000862562	-0.441957	0.139796	0.615873	0.0942738	-1.04871	0.000150306	-0.432835	0.153224	-0.480235	0.48977	-0.338343	0.999957	-0.471112	0.417799	85.6922	77.9052	72.1126	72.8486	76.0639	105.188	151.802	94.7612	84.9642	45.2461	46.5292	37.1713	69.0666	69.62	56.4529	43.1644	51.5384	75.154	104.79	67.538	91.2958	29.7681	48.3517	36.8502	50.694	37.7478
Potri.004G122400	AT5G15400.1	U-box domain-containing protein	0.254501	0.487978	0.13678	0.548071	0.39128	0.0476377	-0.256778	0.339958	0.431958	0.0222919	0.17518	0.361703	0.458025	0.19472	-0.0532538	0.999957	0.241924	0.534318	51.1773	62.5165	58.1206	58.4997	72.3231	82.2382	61.4159	63.1741	80.3298	67.4722	65.7827	75.2071	89.2111	62.1608	69.4805	96.1389	89.0878	66.5298	65.2025	80.347	53.0502	96.9863	100.423	79.563	92.106	77.536
Potri.004G122500	AT1G69390.1	homologue of bacterial MinE 1	0.8619	0.569643	-0.968439	0.276517	-0.106539	0.919642	1.3421	0.227712	-1.57331	0.0585587	-0.231214	0.82216	-0.557456	0.893672	-0.0772565	0.999957	-0.682132	0.789975	21.4231	10.5797	5.38154	12.1414	11.2225	30.6003	34.7637	13.5373	20.0824	5.55653	1.60445	6.05114	23.7417	4.97286	17.3701	8.82908	2.94505	17.2485	19.7936	23.289	24.6745	0	14.8774	4.18753	12.852	3.06063
Potri.004G122600	AT3G29185.1	Domain of unknown function (DUF3598)	0.0460461	0.922983	-0.497674	0.0167592	-0.451628	0.031283	0.53843	0.0355145	-0.92991	1.71548e-06	-0.39148	0.0605509	-0.219797	0.767392	0.272587	0.986414	-0.159649	0.805405	628.41	569.381	501.56	535.327	465.112	502.992	625.747	709.581	563.081	336.567	296.824	325.033	519.439	484.025	487.449	473.827	473.417	836.55	597.301	690.518	662.511	314.965	363.754	315.74	441.252	391.761
Potri.004G122900	AT5G39670.1	Calcium-binding EF-hand family protein	0.195665	0.901996	0.527537	0.509309	0.723202	0.338343	-3.64819	4.89382e-06	1.44844	0.0546244	-2.19974	0.000371597	2.66123	0.00354968	-1.18262	0.907115	-0.261713	0.922645	14.282	8.65613	8.61046	11.0377	12.4695	9.56258	9.27032	16.9216	7.72402	14.2882	23.2646	40.6291	2.15833	67.9624	35.8259	67.6896	96.4505	3.6961	10.479	4.65779	2.46745	26.8873	14.1336	9.21256	18.564	4.08084
Potri.004G123200	AT1G69530.1	expansin A1	0.431885	0.903049	-0.143584	0.946736	0.288301	0.88583	0.268329	0.928795	0.00556968	0.997829	0.273898	0.889461	0.119323	0.994713	-0.0442337	0.999957	0.10492	0.988583	2161.35	30.7773	82.8757	18.764	23.692	891.232	1604.92	574.208	1509.27	147.645	85.0361	150.414	1608.68	33.1524	2413.36	9.81009	35.3406	75.154	1730.19	190.97	1004.25	187.251	1566.59	162.476	1643.63	205.062
Potri.004G123300	AT3G01150.1	polypyrimidine tract-binding protein 1	-0.365415	0.110715	0.0202631	0.919052	-0.345152	0.018793	-0.135697	0.532165	-0.303709	0.0370299	-0.439406	0.00150479	0.248641	0.470045	0.47836	0.109128	0.154387	0.682547	276.119	383.755	375.631	339.96	307.997	237.152	296.65	224.494	292.74	252.425	253.504	235.995	319.433	440.098	356.088	432.625	406.417	411.499	346.97	374.952	356.547	354.336	287.879	284.752	263.466	321.366
Potri.004G123500	AT3G02100.1	UDP-Glycosyltransferase superfamily protein	-1.35102	0.292743	-0.782224	0.376133	-2.13324	0.00538062	-0.897896	0.411886	-0.652636	0.439265	-1.55053	0.0423598	0.411339	0.924917	0.86446	0.999957	0.994048	0.585474	26.1837	131.766	77.4942	88.3014	37.4085	17.2126	25.4934	46.2525	10.8136	19.8448	21.6601	29.3913	10.7917	188.14	18.4558	124.588	99.3955	128.131	12.8076	33.769	56.7514	62.4169	11.1581	32.6627	7.14	71.4148
Potri.004G123600	AT3G29320.1	Glycosyl transferase, family 35	-0.421052	0.45075	0.251522	0.489745	-0.169531	0.649736	0.0209772	0.974684	0.437913	0.180877	0.45889	0.159365	0.152568	0.934503	0.594598	0.742018	0.780989	0.100862	1773.35	2190	2114.95	1504.43	1475.14	1526.19	1566.68	1096.52	1410.41	1891.6	1507.39	2158.53	1460.47	2933.16	1133.4	1899.23	2461.33	2250.92	2461.39	2125.12	1714.88	4424.88	1980.93	3035.96	1470.84	3571.76
Potri.004G123700	AT5G08060.1		0.400371	0.366107	-0.777089	0.00219691	-0.376718	0.169799	0.389415	0.270514	-0.894776	0.000293204	-0.505361	0.0518203	-0.126936	0.93271	-0.137892	0.999957	-0.255579	0.717891	1212.78	864.651	915.938	894.051	950.176	1386.57	1297.84	1495.87	984.812	636.62	527.063	532.501	1059.74	775.766	1198.54	880.946	706.076	1133.47	1166.66	1021.22	1341.06	503.176	725.275	538.516	826.812	538.671
Potri.004G123800	AT5G15080.1	Protein kinase superfamily protein	-0.27956	0.420546	0.440808	0.0262832	0.161248	0.452097	-0.300962	0.254771	0.544023	0.00371454	0.243061	0.214924	0.0801987	0.94387	0.0587973	0.999957	0.162012	0.765948	121.397	186.588	153.912	166.669	145.893	116.663	123.991	130.861	146.756	200.035	186.117	195.365	153.242	171.564	141.132	163.828	187.747	176.181	118.762	109.458	136.944	236.224	163.652	208.539	157.794	222.406
Potri.004G123900	AT3G28720.1		0.252453	0.633042	0.547801	0.0461094	0.800253	0.00240393	0.141928	0.754088	0.47226	0.0829873	0.614188	0.0190092	0.0469435	0.985141	-0.0635812	0.999957	-0.139122	0.880552	83.3119	56.7457	62.4259	48.5658	54.8658	57.3755	98.4972	84.6082	122.812	106.368	112.312	82.1227	120.867	65.476	77.08	53.9555	62.5824	48.0493	90.8177	72.1958	74.0236	86.4234	102.654	74.538	145.656	83.6573
Potri.004G124000	AT3G28730.1	high mobility group	-0.0762998	0.74997	0.0176206	0.909842	-0.0586792	0.676599	-0.250363	0.0988884	0.0209786	0.888211	-0.229385	0.0514695	0.207822	0.449657	0.0337589	0.999957	0.0371169	0.944472	1265.15	1430.18	1373.37	1466.91	1441.47	1388.49	1126.34	1299.58	1166.33	1451.05	1365.39	1469.56	1194.28	1507.61	1608.91	1749.14	1530.69	1324.43	1250.49	1469.53	1331.19	1481.68	1204.33	1561.11	1150.25	1425.23
Potri.004G124200	AT2G01420.2	Auxin efflux carrier family protein	0.265876	0.78784	-0.618075	0.236706	-0.352199	0.521249	1.11767	0.107431	0.3128	0.577985	1.43047	0.00517428	-1.57809	0.055983	-0.726298	0.938425	0.204578	0.914549	10.7115	17.3123	31.2129	35.3206	19.9512	28.6877	25.4934	39.4838	10.0412	31.7516	16.0445	19.8823	15.1083	9.11691	3.2569	5.88605	12.5165	25.8727	10.479	10.48	22.2071	22.086	22.3162	18.4251	12.138	32.6467
Potri.004G124400	AT5G39350.1	Tetratricopeptide repeat (TPR)-like superfamily protein	-0.172315	0.794338	0.719504	0.0217187	0.547189	0.0756954	0.178071	0.735546	0.212245	0.54896	0.390315	0.227309	-0.361628	0.732445	-0.0112422	0.999957	-0.518501	0.337305	35.7051	27.892	36.5945	49.6695	39.9024	36.3378	37.0813	20.306	74.1506	43.6585	49.7381	52.7314	52.5194	31.4948	20.627	38.2593	25.7692	28.3367	45.4089	25.6179	32.0769	24.0065	48.3517	36.8502	47.838	31.6265
Potri.004G124500	AT5G15470.1	galacturonosyltransferase 14	0.0251537	0.936743	0.711802	4.53153e-09	0.736956	4.37548e-10	0.221826	0.203307	0.556906	2.43862e-06	0.778732	8.48804e-12	0.0031477	0.998584	0.19982	0.93097	0.0449234	0.926279	171.384	192.358	175.438	168.876	203.253	158.739	178.454	177.113	284.244	303.228	274.362	288.726	325.908	159.96	226.897	171.677	157.56	198.357	199.1	215.423	215.902	313.045	325.072	314.064	254.898	319.326
Potri.004G124600	AT3G01050.1	membrane-anchored ubiquitin-fold protein 1 precursor	-0.421213	0.491995	0.0140841	0.975852	-0.407129	0.26805	-0.72453	0.0967161	0.402443	0.264096	-0.322087	0.37439	0.33714	0.789274	0.0338235	0.999957	0.422182	0.598153	128.538	166.39	164.675	201.989	155.869	110.926	90.3856	136.501	57.9301	143.676	185.315	159.923	77.7	221.292	116.163	256.043	241.494	140.452	97.8037	144.392	123.373	212.218	153.238	195.139	119.952	156.092
Potri.004G124800	AT5G15450.1	casein lytic proteinase B3	-0.310946	0.59704	0.459327	0.168505	0.148381	0.691897	0.223347	0.650979	-0.30364	0.370277	-0.080293	0.833319	-0.263373	0.842832	0.27092	0.999957	-0.492047	0.435896	862.873	1336.89	1093.53	1397.37	1435.24	736.319	893.427	715.221	902.165	1754.28	1792.18	1234.43	816.569	1205.09	586.242	1109.52	1006.47	1537.58	893.041	1089.92	1042.5	1038.04	830.905	1082.89	687.582	982.463
Potri.004G125000	AT5G39360.1	EID1-like 2	-0.227878	0.635027	-0.178089	0.548199	-0.405967	0.125145	-0.403195	0.238134	0.0846113	0.782191	-0.318584	0.22868	-0.0140034	0.996884	-0.18932	0.999957	0.0733799	0.951679	559.38	848.301	746.958	870.872	674.6	640.693	493.645	775.011	393.925	719.968	627.342	607.708	506.489	790.685	575.386	898.604	731.846	799.589	440.117	508.864	518.165	736.52	450.787	731.142	442.68	644.773
Potri.004G125400	AT3G29270.1	RING/U-box superfamily protein	-0.272557	0.46775	0.0892437	0.730605	-0.183314	0.410361	-0.467817	0.0596311	-0.0235078	0.927558	-0.491325	0.008217	0.449657	0.210474	0.254397	0.999957	0.141646	0.820782	94.0234	75.9816	88.2573	83.8863	88.5334	61.2005	62.5747	68.8147	68.7438	93.6673	79.4205	65.6981	68.3472	107.745	122.677	97.1199	137.681	108.419	71.0241	79.1825	78.9585	81.6221	95.9595	72.863	65.688	99.9807
Potri.004G125500	AT3G29230.1	Tetratricopeptide repeat (TPR)-like superfamily protein	-0.25849	0.809799	0.890886	0.0926689	0.632395	0.23852	0.430975	0.588917	0.535044	0.323211	0.96602	0.057707	-0.578397	0.739353	0.111069	0.999957	-0.244772	0.890681	22.6132	33.6627	26.9077	45.2545	26.1859	13.3876	33.6049	32.7152	70.2886	42.0709	40.9136	33.7135	61.8722	24.8643	2.17127	29.4303	28.7143	59.1376	18.6293	15.1378	23.4408	30.7283	51.3272	38.5252	51.408	37.7478
Potri.004G125800	AT3G29240.1	Protein of unknown function (DUF179)	0.387891	0.485963	-0.695393	0.0272764	-0.307502	0.373084	0.570668	0.164598	-0.676904	0.0285816	-0.106236	0.774733	-0.0452362	0.987424	0.137541	0.999957	0.15603	0.890731	815.266	692.49	544.612	614.798	755.652	753.531	684.845	1293.94	562.309	615.188	535.086	535.958	445.336	545.357	693.72	871.136	475.626	1637.37	539.085	982.795	679.783	613.606	496.163	528.466	526.932	837.593
Potri.004G125900	AT1G69360.1	Plant protein of unknown function (DUF863)	0.021212	0.965251	1.02174	4.6543e-09	1.04295	8.28294e-10	-0.109979	0.729187	1.38685	3.15002e-16	1.27687	3.5549e-15	-0.00221202	0.998944	-0.133403	0.999957	0.231706	0.516609	94.0234	86.5613	82.8757	93.8202	110.979	105.188	88.0681	62.046	152.163	178.603	174.886	222.163	192.092	91.9979	74.9087	78.4807	108.231	72.6899	95.4751	80.347	81.4259	219.9	223.162	195.976	250.614	187.719
Potri.004G126100	AT5G39410.1	Saccharopine dehydrogenase	-0.145061	0.400615	-0.0506881	0.671761	-0.195749	0.0394208	-0.0568142	0.717916	-0.0374444	0.746411	-0.0942586	0.341854	-0.0959066	0.781897	-0.00765978	0.999957	0.00558393	0.989536	274.929	286.614	260.467	296.913	230.686	231.414	275.792	267.362	240.217	232.581	262.328	241.181	245.33	241.184	255.124	290.379	262.11	256.263	235.195	280.632	234.408	243.906	251.429	249.577	247.044	232.608
Potri.004G126500	AT5G15210.1	homeobox protein 30	0.382129	0.182075	-0.495721	0.00531478	-0.113592	0.587235	0.324046	0.171642	-0.446244	0.011137	-0.122198	0.542218	0.218049	0.709721	0.159966	0.999957	0.209443	0.63402	1037.83	1314.77	1081.69	1091.63	1934.02	1476.46	1448.49	1042.37	1102.99	966.837	1162.43	991.523	1006.5	1342.67	1309.27	1392.05	1222.2	1317.04	1729.03	2024.98	1519.95	1369.33	909.012	1270.5	1113.13	1388.51
Potri.004G126700	AT5G62470.2	myb domain protein 96	1.18975	0.258105	-0.825111	0.215878	0.364639	0.632103	-0.0485977	0.970995	0.420271	0.562092	0.371674	0.599766	0.257896	0.948338	-0.980451	0.914039	0.264931	0.914296	14.282	5.77075	6.45785	9.9339	11.2225	22.9502	40.5577	7.89677	20.0824	6.35032	2.40668	10.3734	18.7055	9.11691	11.942	8.82908	13.2527	4.92813	17.465	6.98669	12.3373	9.6026	18.5968	9.21256	20.706	11.2223
Potri.004G126800	AT5G39785.1	Protein of unknown function (DUF1666)	-0.483965	0.605996	0.616579	0.253909	0.132614	0.824429	-0.565282	0.424517	0.84857	0.0891572	0.283288	0.602589	0.117492	0.974926	0.036174	0.999957	0.268165	0.875475	32.1346	48.0896	64.5785	46.3582	71.0761	22.9502	17.3819	24.8184	43.2545	42.8647	49.7381	86.4449	40.2889	55.5303	28.2265	56.8985	66.2637	44.3532	17.465	48.9068	29.6094	57.6156	40.1691	118.926	34.272	65.2935
Potri.004G127400	AT5G39570.1		0.567624	0.362413	-0.134244	0.769263	0.43338	0.27324	0.662425	0.169667	0.246556	0.548607	0.908981	0.0110875	-0.517474	0.618825	-0.422673	0.999957	-0.0418728	0.979597	1381.79	1014.69	1065.54	779.26	817.999	1753.78	1801.92	1912.15	1944.14	1118.45	1018.03	1088.34	1989.26	576.852	1355.96	490.504	541.153	1111.29	1206.25	902.448	1469.37	1102.38	1824.72	995.794	1772.15	1257.92
Potri.004G127600	ATCG00350.1	Photosystem I, PsaA/PsaB protein	2.79105	0.140157	0.493081	0.733704	3.28413	0.00686021	0.321025	0.881894	0.277225	0.849127	0.598249	0.659218	1.6435	0.655802	-0.826523	0.999957	-1.04238	0.756528	0	11.5415	2.15262	5.51884	3.74085	118.576	8.11153	5.64055	14.6756	115.893	77.0138	22.4757	6.475	9.94572	3.2569	8.82908	38.2857	14.7844	30.2726	23.289	7.40236	51.8541	2.97549	36.0127	2.856	21.4244
Potri.004G128400	AT3G28857.1	basic helix-loop-helix (bHLH) DNA-binding family protein	-0.589261	0.839966	0.601613	0.72031	0.0123521	0.993888	-0.868523	0.692166	0.665255	0.675521	-0.203268	0.904155	0.0686478	0.99694	-0.210614	0.999957	-0.146972	0.98032	48.797	2.88538	1.07631	1.10377	3.74085	7.65006	17.3819	6.76866	30.8961	2.38137	2.40668	5.18669	26.6194	4.14405	51.0248	0	1.47253	1.23203	13.972	8.15114	7.40236	1.92052	17.1091	4.18753	31.416	6.12126
Potri.004G128900	AT3G29090.1	pectin methylesterase 31	-0.258316	0.435811	0.329684	0.0866753	0.0713679	0.738015	-0.042563	0.900573	0.441802	0.0138843	0.399239	0.0218927	-0.213009	0.723634	0.00274352	0.999957	0.114862	0.839007	98.7841	97.141	131.31	116.999	109.732	89.8882	95.0208	76.7114	115.86	116.687	139.588	111.514	100.003	126.808	83.5938	79.4617	91.2966	112.115	79.1744	85.0048	96.2307	120.993	118.276	136.513	135.66	119.365
Potri.004G129000	AT5G15080.1	Protein kinase superfamily protein	0.0794184	0.958947	0.183153	0.821181	0.262571	0.732749	0.440067	0.662512	-0.244049	0.747482	0.196017	0.798396	-0.379307	0.911137	-0.0186592	0.999957	-0.445862	0.829072	218.991	100.026	93.6388	81.6788	67.3353	151.089	183.089	120.708	265.706	70.6473	55.3537	84.716	264.036	48.8998	223.64	47.0884	61.1098	85.0102	186.293	88.4981	155.45	51.8541	159.933	64.4879	196.35	70.3945
Potri.004G129200	AT5G39830.1	Trypsin family protein with PDZ domain	0.133645	0.509021	-0.474365	9.08501e-06	-0.34072	0.00191295	0.445862	0.000489859	-0.752947	2.67113e-13	-0.307086	0.00487521	-0.176259	0.54164	0.135958	0.999957	-0.142624	0.587568	967.608	1031.04	900.87	1052.99	1099.81	1002.16	1122.87	1106.68	902.938	680.278	671.464	813.447	833.116	889.313	827.253	926.072	855.538	1374.95	1057.21	1255.28	1078.28	717.315	723.788	618.079	757.554	717.208
Potri.004G129400	AT5G39890.1	Protein of unknown function (DUF1637)	0.0199002	0.981409	-0.452596	0.235844	-0.432696	0.249742	0.348694	0.505926	-0.69095	0.053208	-0.342255	0.371981	-0.443614	0.687948	-0.11482	0.999957	-0.353174	0.712233	66.6495	60.5929	44.1286	96.0277	108.485	59.288	49.828	53.0211	40.9373	57.1529	78.6183	25.9335	44.6055	62.1608	30.3977	52.9745	50.0659	75.154	62.8738	65.2091	46.8816	37.4502	32.7304	47.7378	42.84	32.6467
Potri.004G129500	AT3G01410.1	Polynucleotidyl transferase, ribonuclease H-like superfamily protein	-0.233684	0.516681	-0.222787	0.31629	-0.456471	0.0164153	0.0393128	0.911922	-0.301128	0.134229	-0.261816	0.181125	-0.157358	0.843667	0.115639	0.999957	0.037298	0.969977	76.1709	75.0198	65.6548	77.2637	59.8536	74.5881	50.9868	67.6866	50.9785	57.1529	50.5403	63.9692	46.0444	67.9624	68.3949	73.5757	55.2197	86.2423	51.2305	74.5247	59.2189	60.4964	55.0465	58.6254	44.982	57.1318
Potri.004G129700	AT3G47800.1	Galactose mutarotase-like superfamily protein	2.29648	0.0370722	0.262369	0.786245	2.55884	0.000685455	1.75439	0.0742993	0.685188	0.414696	2.43958	0.0010368	-0.172296	0.976955	-0.714381	0.999957	-0.291562	0.92721	152.342	56.7457	36.5945	97.1315	314.231	382.503	377.766	608.051	559.219	470.718	539.899	458.158	494.978	12.4322	269.237	11.7721	11.7802	119.507	312.04	280.632	313.367	219.9	435.909	289.777	827.526	287.699
Potri.004G129800	AT2G34590.1	Transketolase family protein	0.98618	0.335587	-0.356909	0.622746	0.629271	0.345762	0.606306	0.499223	-0.0182282	0.982532	0.588078	0.368111	-0.159782	0.971927	-0.539657	0.999957	-0.200976	0.940016	787.892	303.926	329.35	295.81	395.283	946.695	1184.28	874.285	1210.35	313.547	299.231	341.457	1153.99	242.841	869.592	207.974	217.198	407.803	760.307	450.642	720.496	389.866	795.199	341.702	1042.44	317.286
Potri.004G129900	AT5G15070.1	Phosphoglycerate mutase-like family protein	-0.131249	0.748963	0.700815	0.0003226	0.569566	0.00374552	0.355216	0.18742	0.533788	0.00613467	0.889004	2.17054e-06	-0.377772	0.398427	0.108693	0.999957	-0.0583343	0.949856	260.647	321.239	284.145	293.602	289.292	254.365	290.856	224.494	533.73	347.68	302.44	420.987	546.777	237.868	175.873	242.309	235.604	360.986	260.81	265.494	255.381	401.389	480.541	324.952	451.248	408.084
Potri.004G130000	AT5G39940.1	FAD/NAD(P)-binding oxidoreductase family protein	0.187184	0.361394	-0.485449	1.96668e-05	-0.298265	0.011525	0.318166	0.0245991	-0.636339	4.75702e-09	-0.318173	0.00491067	0.0392754	0.960637	0.170257	0.948669	0.0193674	0.976455	272.549	253.913	240.017	253.866	324.207	275.402	305.921	253.825	230.176	214.323	184.512	193.637	212.955	240.355	272.494	277.626	259.165	316.632	329.505	363.308	296.094	218.939	188.2	249.577	193.494	202.002
Potri.004G130200	AT1G27100.1	Actin cross-linking protein	-0.251221	0.884713	0.516918	0.57599	0.265698	0.775741	-1.35546	0.185659	0.0273127	0.980049	-1.32815	0.0829527	1.03131	0.647946	-0.0729326	0.999957	-0.562538	0.815585	8.33119	11.5415	16.1446	20.9716	18.7042	9.56258	11.5879	7.89677	1.5448	11.1131	17.649	54.4603	1.43889	36.4676	15.1989	28.4493	36.0769	12.3203	11.6433	10.48	11.1035	22.086	8.92647	7.53755	8.568	11.2223
Potri.004G130300	AT5G15050.1	Core-2/I-branching beta-1,6-N-acetylglucosaminyltransferase family protein	0.493578	0.228631	0.060957	0.848918	0.554535	0.0291651	0.178471	0.655862	0.471922	0.0625854	0.650393	0.00789684	-0.0972577	0.950714	-0.412365	0.867427	-0.00140038	0.998904	245.175	151.001	216.338	160.046	223.204	348.078	294.333	224.494	305.099	249.25	274.362	259.335	328.066	147.528	257.295	151.075	167.132	130.595	252.66	190.97	241.81	219.9	351.852	252.927	330.582	258.113
Potri.004G130600	AT5G40340.1	Tudor/PWWP/MBT superfamily protein	-0.493357	0.344982	0.928318	0.00192376	0.434961	0.171526	-0.554151	0.167252	1.00846	0.000507561	0.454312	0.138254	0.153281	0.930826	0.0924863	0.999957	0.172632	0.867833	114.256	210.632	159.294	185.433	193.277	91.8008	100.815	89.1206	174.563	254.013	256.713	261.064	187.055	207.203	109.649	236.423	191.428	165.092	87.3248	142.063	113.503	272.714	202.333	298.152	207.06	297.902
Potri.004G131400	AT2G34450.1	HMG-box (high mobility group) DNA-binding family protein	0.0365687	0.890921	-0.732607	1.31093e-10	-0.696038	6.10044e-10	-0.228474	0.131579	-0.637105	1.71102e-08	-0.865579	5.63309e-16	0.263623	0.219517	-0.00142014	0.999957	0.0940819	0.805728	284.451	250.066	273.382	286.979	248.143	292.615	237.552	344.073	159.115	174.634	182.908	168.568	158.997	311.633	325.69	328.638	346.044	314.168	245.674	296.934	264.017	188.211	179.273	179.226	189.21	163.234
Potri.004G131500	AT5G46290.1	3-ketoacyl-acyl carrier protein synthase I	0.331895	0.728308	-0.347539	0.533582	-0.015644	0.979798	0.9979	0.106961	-0.848608	0.0806512	0.149292	0.796372	-0.687385	0.609296	-0.02138	0.999957	-0.522449	0.671029	1075.91	737.694	622.106	856.523	629.71	956.258	1347.67	1209.33	1336.26	531.84	490.161	447.785	1264.06	442.585	771.885	427.72	402.736	1113.76	1103.78	689.354	1175.74	277.515	978.936	257.952	978.18	339.73
Potri.004G131600	AT5G46280.1	Minichromosome maintenance (MCM2/3/5) family protein	1.55288	0.482525	2.42865	0.0532723	3.98153	0.000958204	1.01756	0.59345	1.36267	0.297452	2.38023	0.0544731	0.0758813	0.996552	-0.459444	0.999957	-1.52542	0.598443	64.2692	0.961792	16.1446	4.41507	9.9756	97.5383	103.132	40.6119	918.386	73.0287	21.6601	52.7314	623.039	3.31524	75.9943	3.92404	7.36263	16.0164	111.776	13.9734	40.713	39.3707	174.81	35.1752	287.028	49.9903
Potri.004G131800	AT3G52580.1	Ribosomal protein S11 family protein	0.588234	0.130546	-1.12516	2.51835e-06	-0.536926	0.0364881	0.837984	0.00512409	-1.5449	4.14421e-11	-0.706919	0.00419529	-0.476067	0.392132	-0.226316	0.999957	-0.64606	0.0852775	835.499	614.585	656.548	684.336	728.219	1248.87	1279.3	940.843	609.425	408.802	519.843	363.933	501.452	494.8	533.046	459.112	519.065	639.425	1428.63	772.03	745.171	289.038	310.195	306.527	394.128	234.648
Potri.004G131900	AT1G29990.1	prefoldin 6	0.126827	0.590403	-0.771471	5.81391e-11	-0.644644	5.66726e-08	-0.0534023	0.7995	-0.835533	8.79304e-13	-0.888935	9.78075e-15	0.152496	0.703277	-0.0277331	0.999957	-0.0917953	0.822735	489.16	481.858	501.56	509.94	502.521	529.767	555.06	575.336	335.222	294.496	322.495	298.235	333.822	505.574	524.361	593.51	579.439	420.123	590.315	603.184	508.295	239.105	312.426	310.714	353.43	266.275
Potri.004G132200	AT4G18290.1	potassium channel in Arabidopsis thaliana 2	0.138129	0.76921	-0.390854	0.106095	-0.252725	0.316484	0.331893	0.301565	0.236247	0.339239	0.56814	0.0117385	-0.343362	0.588482	-0.149598	0.999957	0.477502	0.216993	142.82	271.225	162.523	248.348	216.969	250.54	172.66	270.746	156.798	138.12	216.601	162.516	192.811	164.933	158.502	183.449	145.044	240.246	146.706	176.996	256.615	244.866	206.796	231.151	270.606	254.032
Potri.004G132300	AT1G30000.1	alpha-mannosidase 3	0.0796233	0.808691	0.961826	1.74638e-11	1.04145	1.6634e-13	0.051704	0.852317	1.08346	1.48474e-14	1.13516	2.43309e-16	-0.042815	0.970887	-0.0707342	0.999957	0.0508987	0.937552	228.513	303.926	257.238	257.178	296.774	306.003	221.329	287.668	458.034	511.995	586.428	639.692	502.891	254.445	204.099	290.379	267.264	263.655	259.646	296.934	234.408	614.567	551.209	493.291	638.316	495.822
Potri.004G132600	AT2G34580.2		0.313109	0.715655	-0.495107	0.288437	-0.181999	0.72297	0.382056	0.553223	-0.86577	0.0509535	-0.483714	0.302002	-0.133296	0.96571	-0.0643494	0.999957	-0.435012	0.714173	10.7115	9.61792	15.0683	12.1414	12.4695	9.56258	13.9055	21.4341	15.448	6.35032	12.8356	12.9667	5.03611	8.2881	13.0276	14.7151	8.09889	16.0164	12.8076	11.6445	16.0384	6.72182	7.43872	10.0501	6.426	8.16169
Potri.004G132700	AT1G30080.1	Glycosyl hydrolase superfamily protein	1.02453	0.531414	1.74686	0.0353691	2.7714	0.000973186	0.58987	0.676884	1.62066	0.0526736	2.21053	0.00729228	0.0530309	0.996884	-0.38163	0.999957	-0.507839	0.841769	7.14102	5.77075	3.22892	0	2.4939	5.73755	17.3819	6.76866	42.4821	12.7006	20.0557	24.2046	38.1305	0.82881	11.942	0	4.41758	4.92813	8.15031	3.49335	8.63608	20.1655	22.3162	5.02503	35.7	13.2627
Potri.004G132900	AT5G46210.1	cullin4	-0.102044	0.59823	0.533773	1.20211e-08	0.431729	2.6461e-06	0.0120063	0.951034	0.409205	9.1663e-06	0.421211	2.40849e-06	0.0154198	0.985605	0.12947	0.999957	0.00490167	0.989816	364.192	384.717	339.037	373.073	349.146	344.253	316.35	353.098	527.55	515.17	462.083	450.378	507.927	355.56	407.112	347.277	369.604	448.46	356.285	355.157	330.639	477.249	476.078	479.053	501.942	540.712
Potri.004G133500	AT3G48750.1	cell division control 2	0.171105	0.683094	-0.189195	0.436133	-0.0180896	0.948271	0.05728	0.882709	-0.214483	0.350803	-0.157203	0.505869	0.146306	0.889555	0.032481	0.999957	0.00719209	0.992848	1094.96	721.344	837.368	646.808	642.179	1005.98	915.444	1151.8	892.897	789.821	713.18	758.986	917.291	776.595	1321.22	742.624	813.571	847.638	1039.75	964.164	947.502	781.652	968.522	755.43	859.656	726.39
Potri.004G133600	AT5G08430.1	SWIB/MDM2 domain;Plus-3;GYF	-0.0205702	0.954807	-0.118325	0.485859	-0.138896	0.387504	-0.229811	0.23664	-0.129613	0.414334	-0.359424	0.00927562	0.287568	0.330405	0.0783271	0.999957	0.0670399	0.901225	234.463	234.677	219.567	213.027	248.143	239.064	173.819	231.262	195.418	219.88	198.952	225.621	184.897	247.814	297.464	293.322	264.318	232.854	187.457	288.783	229.473	235.264	202.333	218.589	179.214	240.77
Potri.004G133700	AT5G23490.1		-0.169964	0.593768	0.473933	0.00426734	0.303968	0.0738724	-0.133853	0.605711	0.510447	0.00140549	0.376594	0.0196273	0.0717743	0.941669	0.107886	0.999957	0.1444	0.756257	253.506	287.576	317.511	314.574	305.503	254.365	231.758	251.568	302.009	364.35	371.431	449.514	325.189	334.01	219.298	331.581	345.307	312.936	257.317	312.072	241.81	443.64	357.059	439.69	364.14	398.902
Potri.004G133800	AT5G26360.1	TCP-1/cpn60 chaperonin family protein	0.153842	0.746685	-0.0161856	0.959683	0.137657	0.617777	0.310054	0.348847	-0.245937	0.330901	0.0641166	0.822671	-0.212304	0.826962	-0.0560925	0.999957	-0.285844	0.613488	1009.26	955.059	986.974	1080.59	961.398	1191.5	1422.99	910.384	1433.58	877.138	1168.04	931.876	1133.12	870.251	701.319	1031.04	876.889	734.291	1476.37	1106.23	996.851	773.01	1086.8	840.018	1193.09	651.915
Potri.004G133900	AT4G27510.1		0.180713	0.743615	0.371744	0.180357	0.552457	0.0339309	0.383952	0.303174	0.110347	0.718277	0.494299	0.0577363	-0.196786	0.877808	0.00645288	0.999957	-0.254945	0.685341	42.8461	32.7009	23.6788	46.3582	39.9024	43.9879	31.2873	49.6368	60.2473	53.9777	68.1893	35.4424	47.4833	26.5219	39.0828	27.4682	33.8681	33.2649	44.2445	47.7424	39.4792	36.4899	44.6323	50.2503	48.552	41.8286
Potri.004G134000	AT5G49160.1	methyltransferase 1	0.00803101	0.997939	3.71395	0.000204263	3.72198	0.000162115	0.0284152	0.991114	2.47116	0.0174737	2.49957	0.0139213	-0.398671	0.95278	-0.378287	0.999957	-1.62108	0.389575	10.7115	3.84717	7.53416	1.10377	2.4939	5.73755	9.27032	5.64055	169.156	19.051	12.8356	13.8312	165.472	2.48643	13.0276	0.981009	1.47253	2.46406	9.31464	2.3289	3.70118	7.68208	35.7059	10.0501	58.548	11.2223
Potri.004G134400	AT3G08505.2	zinc finger (CCCH-type/C3HC4-type RING finger) family protein	-0.1701	0.730487	0.501588	0.0459171	0.331489	0.203232	-0.468019	0.144709	0.700897	0.00309944	0.232878	0.371905	0.299516	0.703998	0.00159659	0.999957	0.200905	0.785198	188.047	288.538	273.382	318.989	331.689	193.164	205.106	218.853	227.859	373.081	417.961	392.46	271.95	333.182	250.781	345.315	385.802	261.191	195.607	263.165	231.941	452.283	310.939	397.815	309.876	465.216
Potri.004G134500	AT5G08500.1	Transmembrane CLPTM1 family protein	0.233735	0.748476	0.488062	0.209628	0.721797	0.0503992	-0.0267354	0.971321	0.583754	0.113453	0.557019	0.132494	0.166061	0.937297	-0.0944092	0.999957	0.00128271	0.999067	445.123	577.075	638.251	661.157	1054.92	688.506	564.331	423.041	518.282	1416.92	1156.81	1058.95	635.989	706.146	467.908	587.624	842.285	498.973	809.209	784.838	463.881	1086.05	642.706	1420.41	651.882	990.625
Potri.004G134700	AT1G33420.1	RING/FYVE/PHD zinc finger superfamily protein	0.587523	0.227611	0.437092	0.159021	1.02461	0.00035004	-0.0261427	0.965957	0.94706	0.000953086	0.920918	0.00112397	-0.0306847	0.992244	-0.64435	0.575253	-0.134381	0.901143	86.8824	80.7905	68.8837	73.9524	127.189	126.226	115.879	98.1455	206.231	134.151	121.136	127.938	199.286	64.6472	71.6518	69.6516	97.1867	89.9384	75.6815	68.7025	64.1538	97.9466	150.262	103.851	254.184	110.183
Potri.004G134800	AT4G33420.1	Peroxidase superfamily protein	1.46851	0.21683	0.466821	0.590388	1.93533	0.00837041	1.65335	0.084524	1.39434	0.0596472	3.04769	1.5699e-05	-1.31044	0.4591	-1.1256	0.914973	-0.198087	0.955944	99.9742	23.083	46.2812	43.0469	28.6798	156.826	239.87	161.32	363.029	102.399	101.081	155.601	291.375	14.9186	34.7403	14.7151	21.3516	20.9446	110.611	34.9335	102.399	65.2977	345.901	54.4378	333.438	83.6573
Potri.004G135000	AT5G23550.1	Got1/Sft2-like vescicle transport protein family	0.286162	0.521909	-0.195859	0.486636	0.0903036	0.760239	0.0419191	0.927692	-0.102226	0.721769	-0.0603069	0.838173	0.2129	0.83444	-0.0313433	0.999957	0.0622894	0.957814	204.709	128.88	206.651	130.245	194.524	235.239	200.471	188.394	170.701	174.634	140.39	197.959	207.2	164.933	292.035	154.999	166.395	139.22	209.579	260.837	188.76	144.999	203.077	176.714	207.774	196.901
Potri.004G135200	AT4G15093.1	catalytic LigB subunit of aromatic ring-opening dioxygenase family	-0.142854	0.702907	-0.261333	0.201808	-0.404186	0.0353652	-0.282128	0.280436	-0.381756	0.0472897	-0.663885	0.000251005	-0.135427	0.880592	-0.274701	0.948847	-0.395125	0.224288	468.927	522.253	475.728	580.582	538.682	489.604	442.658	385.813	295.058	447.698	519.041	376.9	296.411	497.286	477.679	490.504	399.791	432.443	385.393	353.992	361.482	318.806	236.551	373.527	260.61	282.598
Potri.004G135300	AT4G15093.1	catalytic LigB subunit of aromatic ring-opening dioxygenase family	0.240113	0.735613	-0.550357	0.142165	-0.310244	0.436777	0.271728	0.625071	-0.861113	0.0139632	-0.589385	0.104306	-0.419253	0.723364	-0.387638	0.999957	-0.698394	0.26545	521.294	688.643	480.033	879.702	1304.31	546.979	565.49	617.076	293.513	658.846	856.779	515.212	266.914	474.908	503.734	484.618	458.692	742.916	463.403	562.429	551.476	288.078	281.184	423.778	269.178	334.629
Potri.004G135500	AT1G07650.1	Leucine-rich repeat transmembrane protein kinase	1.05016	0.326937	0.711986	0.306042	1.76214	0.00498476	0.70309	0.443616	-0.332192	0.648188	0.370897	0.605256	0.280054	0.94017	-0.0670126	0.999957	-1.11119	0.344965	88.0725	36.5481	53.8154	70.6411	109.732	200.814	150.643	55.2774	213.955	238.137	227.03	128.803	246.769	32.3236	176.958	17.6582	75.8351	30.8008	237.523	146.721	76.491	56.6554	110.837	87.9381	169.932	62.2329
Potri.004G135600	AT2G30900.1	TRICHOME BIREFRINGENCE-LIKE 43	0.120068	0.971952	-0.797589	0.634468	-0.67752	0.684426	-0.0557379	0.985875	-2.56448	0.0713206	-2.62021	0.0644767	0.234306	0.985491	0.0584995	0.999957	-1.70839	0.614647	152.342	3.84717	24.7551	3.3113	4.9878	49.7254	74.1626	71.0709	65.6542	0.79379	4.01114	3.4578	69.7861	4.14405	194.328	5.88605	12.5165	6.16016	82.6674	45.4135	74.0236	3.84104	14.8774	0.837505	22.134	2.04042
Potri.004G135700	AT3G56570.1	SET domain-containing protein	0.857988	0.438339	-0.322561	0.665142	0.535427	0.447898	1.25889	0.148193	0.0456049	0.955923	1.30449	0.0479439	-1.04925	0.54164	-0.648352	0.999957	-0.280187	0.905688	20.2329	9.61792	9.68677	22.0753	21.1981	47.8129	35.9225	7.89677	21.6273	26.9889	24.0668	19.0179	19.425	4.14405	6.5138	11.7721	7.36263	4.92813	47.7375	8.15114	9.86981	13.4436	23.06	20.9376	24.276	9.1819
Potri.004G135800	AT5G08450.2		-0.515418	8.5555e-06	0.814747	8.31637e-21	0.299329	0.00053581	-0.535653	3.17593e-08	0.435496	2.84143e-07	-0.100157	0.267663	0.44345	5.47343e-05	0.423215	0.00805099	0.0439645	0.88901	466.546	451.08	470.347	483.45	386.554	342.34	308.238	277.515	569.26	559.622	592.044	600.792	556.85	595.914	693.72	642.561	616.252	459.548	455.253	445.984	393.559	607.845	551.209	570.341	589.05	652.935
Potri.004G136100	AT5G08450.3		-0.274018	0.235653	-0.436701	0.00211894	-0.710719	6.02254e-08	-0.507998	0.00155334	-0.322209	0.023054	-0.830208	3.233e-11	0.227842	0.477481	-0.00613861	0.999957	0.108353	0.806897	228.513	226.021	212.033	229.584	179.561	229.502	170.342	170.345	125.902	139.707	134.774	140.041	143.889	286.768	225.812	259.967	273.89	226.694	201.429	163.023	146.813	150.761	153.982	168.339	133.518	130.587
Potri.004G136300	AT3G11310.1		-0.197345	0.526993	-0.533244	0.00204437	-0.730589	4.44886e-06	-0.20374	0.403959	-0.368346	0.0390873	-0.572086	0.000344871	-0.165335	0.781438	-0.17173	0.999957	-0.00683235	0.991672	84.502	95.2174	99.0203	94.924	98.509	66.938	67.2098	90.2488	53.2957	55.5653	59.3648	55.3247	58.275	77.0793	89.0219	85.3478	83.1977	80.0821	78.0101	69.8669	61.6863	47.0528	55.0465	56.1129	49.98	74.4754
Potri.004G137000	AT5G23610.2		-0.313717	0.2048	-0.00861985	0.967438	-0.322337	0.0357002	-0.164235	0.459611	-0.115593	0.497897	-0.279827	0.0659028	-0.105251	0.887545	0.0442321	0.999957	-0.062741	0.916861	495.111	426.074	450.973	488.969	483.817	388.241	356.907	270.746	321.319	396.895	426.785	373.442	341.736	439.269	390.828	464.017	434.395	348.665	464.568	369.13	360.248	309.204	357.803	394.465	354.144	364.215
Potri.004G137100	AT5G23630.1	phosphate deficiency response 2	-0.161666	0.553445	1.03129	1.08216e-14	0.869623	5.24269e-11	0.119108	0.593584	0.778802	4.11035e-09	0.897909	4.99694e-12	-0.0162305	0.990955	0.264543	0.783723	0.0120559	0.983575	327.297	400.105	342.266	402.875	386.554	348.078	326.779	259.465	734.554	610.425	660.233	626.726	733.113	370.478	336.546	401.233	348.989	340.041	413.337	418.037	410.831	709.632	687.338	569.504	828.954	595.803
Potri.004G137600	AT2G40980.1	Protein kinase superfamily protein	1.3931	0.374249	0.162503	0.890826	1.5556	0.101476	1.31671	0.29654	-0.161097	0.888379	1.15562	0.228856	-0.417498	0.938013	-0.493887	0.999957	-0.817486	0.752936	104.735	29.8156	44.1286	25.3866	19.9512	151.089	212.059	152.295	325.181	55.5653	46.5292	63.9692	257.561	6.63048	122.677	7.84807	16.1978	66.5298	138.555	43.0846	132.009	37.4502	130.922	35.1752	177.072	43.8691
Potri.004G137900	AT1G47570.1	RING/U-box superfamily protein	0.0187339	0.965571	0.0863912	0.682327	0.105125	0.592876	-0.269489	0.243154	0.169851	0.359057	-0.0996381	0.589409	0.25304	0.578913	-0.0351831	0.999957	0.048277	0.950196	122.587	85.5995	115.165	126.933	99.756	131.964	99.656	126.348	107.364	127.006	133.17	131.396	105.039	122.664	160.674	118.702	134	89.9384	115.269	132.747	104.867	122.913	115.3	136.513	112.812	137.728
Potri.004G138000	AT4G38620.1	myb domain protein 4	-0.193154	0.73702	-0.61028	0.037807	-0.803434	0.00459058	-0.0639772	0.903079	-0.30961	0.313347	-0.373587	0.210649	-0.157425	0.922713	-0.0282479	0.999957	0.272422	0.73308	292.782	265.455	237.864	161.15	214.475	149.176	213.217	257.209	118.177	139.707	140.39	166.839	120.867	208.86	234.497	228.575	187.011	311.704	164.171	164.187	181.358	199.734	142.08	191.789	83.538	213.224
Potri.004G138200	AT1G72160.1	Sec14p-like phosphatidylinositol transfer family protein	0.424686	0.802447	1.66674	0.0468582	2.09142	0.0107824	-0.248001	0.866047	1.34585	0.1077	1.09785	0.198295	0.72897	0.8303	0.056284	0.999957	-0.264599	0.94188	192.807	27.892	79.6468	25.3866	38.6554	181.689	106.609	110.555	584.708	207.179	174.886	218.706	547.497	29.0084	449.452	35.3163	26.5055	56.6735	156.02	132.747	108.568	209.337	365.241	200.164	460.53	207.103
Potri.004G138300	AT1G10940.1	Protein kinase superfamily protein	0.00741317	0.994283	0.0887086	0.867475	0.0961217	0.850961	-0.514259	0.374793	0.44056	0.314589	-0.0736988	0.884527	0.505686	0.701558	-0.0159859	0.999957	0.335866	0.788099	379.664	562.648	574.748	528.704	623.475	527.854	327.938	577.592	245.624	841.418	704.356	697.61	245.33	828.81	428.825	920.186	726.692	662.833	386.558	494.891	489.789	833.506	480.541	960.619	355.572	821.27
Potri.004G138400	AT2G30390.1	ferrochelatase 2	0.588755	0.644932	0.29724	0.717587	0.885995	0.216585	0.897249	0.337347	0.860323	0.218609	1.75757	0.00714772	-0.446272	0.893672	-0.137778	0.999957	0.425305	0.849855	259.457	702.108	405.768	725.175	1654.7	554.63	351.113	586.617	220.907	1545.51	1448.82	1410.78	208.639	428.495	189.986	530.726	386.538	964.681	452.924	1001.43	441.674	1651.65	642.706	1896.95	457.674	1843.52
Potri.004G138600	AT5G63640.1	ENTH/VHS/GAT family protein	-0.397845	0.123395	-0.345604	0.0458603	-0.743449	2.56769e-06	-0.0546203	0.85155	-0.569654	0.000353358	-0.624274	6.92978e-05	-0.00931881	0.996884	0.333906	0.668876	0.109856	0.843892	387.995	421.265	450.973	472.412	418.975	281.14	269.998	341.817	282.699	247.663	195.744	272.301	294.972	464.962	384.314	487.561	385.066	450.924	327.177	425.024	455.245	299.601	298.293	281.402	233.478	284.639
Potri.004G138700	AT5G63620.1	GroES-like zinc-binding alcohol dehydrogenase family protein	-0.0713891	0.897678	0.454173	0.0656366	0.382784	0.111277	0.0354568	0.94303	1.00525	1.13204e-05	1.04071	1.76664e-06	-0.405682	0.49632	-0.298836	0.999957	0.252243	0.626659	39.2756	57.7075	44.1286	52.9808	46.1371	51.6379	38.2401	50.7649	70.2886	69.0598	65.7827	38.9002	72.6638	38.1253	31.4834	41.2024	36.0769	36.961	38.4229	39.5913	35.7781	55.6951	75.875	76.213	97.104	71.4148
Potri.004G138900	AT5G08630.1	DDT domain-containing protein	-0.089056	0.784852	-0.527156	0.000757993	-0.616212	5.16109e-05	-0.093359	0.709047	-0.469601	0.00190963	-0.56296	0.000129101	0.285097	0.413761	0.280794	0.794988	0.33835	0.200145	290.401	307.773	271.23	266.008	228.192	325.128	246.822	274.131	208.549	135.738	168.468	208.332	205.042	341.47	428.825	318.828	298.187	298.152	300.397	343.512	355.313	227.582	266.306	236.177	212.058	228.527
Potri.004G139500	AT5G08640.2	flavonol synthase 1	-1.15145	0.616115	-1.52028	0.252042	-2.67173	0.0304872	-0.290465	0.896698	-2.19483	0.0749147	-2.48529	0.0413117	-0.569776	0.935906	0.291208	0.999957	-0.383339	0.94484	4927.3	328.933	1604.78	298.017	44.8902	940.958	1571.32	665.585	576.212	21.4323	9.62673	41.4936	755.416	569.393	3117.94	439.492	696.505	340.041	1912.99	618.322	1072.11	44.172	444.092	25.9627	499.8	62.2329
Potri.004G139600	AT5G08640.2	flavonol synthase 1	-1.20278	0.589196	-1.53386	0.236087	-2.73664	0.0229659	-0.228901	0.918187	-2.26083	0.0597484	-2.48973	0.0364838	-0.606302	0.930847	0.367574	0.999957	-0.359398	0.94919	2588.62	229.868	994.509	183.225	22.4451	428.404	901.539	383.557	294.285	12.7006	8.8245	19.0179	414.4	358.046	1579.6	241.328	446.175	229.158	1060.7	353.992	595.89	22.086	239.527	11.7251	277.746	32.6467
Potri.004G139700	AT5G08640.1	flavonol synthase 1	-1.31966	0.525436	-1.42156	0.254285	-2.74122	0.0171513	-0.378715	0.851444	-2.15016	0.0620941	-2.52888	0.0260325	-0.517145	0.938488	0.423801	0.999957	-0.304806	0.956893	7593.28	680.949	3120.22	607.072	76.0639	1283.3	2431.14	1017.55	892.897	34.9268	31.2869	73.4782	1210.82	1176.08	4934.2	865.25	1410.68	671.458	2839.8	1206.37	1732.15	96.9863	702.959	39.3628	851.088	125.486
Potri.004G140100	AT1G49780.1	plant U-box 26	0.571301	0.586456	0.652817	0.272138	1.22412	0.0274421	1.33575	0.0744303	1.04568	0.0568843	2.38143	1.15981e-05	-1.08153	0.417587	-0.317082	0.999957	0.075784	0.978235	9.52136	33.6627	4.30523	27.5942	33.6676	17.2126	23.1758	37.2276	24.7169	56.3591	79.4205	38.9002	21.5833	10.7745	7.59943	10.7911	6.62637	35.7289	25.6153	11.6445	17.2722	71.0593	36.4497	31.8252	42.84	51.0105
Potri.004G140200	AT1G49740.1	PLC-like phosphodiesterases superfamily protein	0.910116	0.593527	1.42194	0.110596	2.33205	0.00775175	0.745222	0.600377	1.41754	0.10929	2.16276	0.0128174	-0.26551	0.969893	-0.430404	0.999957	-0.434805	0.883143	9.52136	4.80896	3.22892	3.3113	2.4939	11.4751	9.27032	15.7935	47.1165	3.96895	14.4401	12.9667	51.8	2.48643	7.59943	2.94303	4.41758	2.46406	5.82165	4.65779	16.0384	8.64234	31.2426	6.70004	42.126	7.14148
Potri.004G140400	AT2G15560.1	Putative endonuclease or glycosyl hydrolase	-0.00615481	0.987164	0.476532	0.00141149	0.470377	0.00124227	-0.102688	0.678122	0.465053	0.00161491	0.362365	0.0121797	-0.00251456	0.998944	-0.0990474	0.999957	-0.110526	0.799865	133.299	171.199	144.225	154.527	117.213	156.826	173.819	154.551	192.328	204.004	251.097	208.332	192.092	155.816	116.163	168.734	160.505	155.236	124.583	142.063	140.645	190.132	178.529	213.564	178.5	211.184
Potri.004G140500	ATCG01240.1	ribosomal protein S7	0.867195	0.00321674	-0.999828	3.04474e-06	-0.132633	0.616081	1.00519	7.98627e-05	-0.937997	1.0639e-05	0.067193	0.805325	-0.387347	0.472331	-0.249352	0.999957	-0.187521	0.785986	5098.69	5029.21	4115.8	5059.67	6658.71	9415.31	7993.33	11144.6	6218.61	3442.67	3168	3542.51	5636.84	3309.44	4402.24	4076.09	2972.29	7574.54	6990.64	7157.87	7899.55	3457.9	4147.83	3189.22	4805.93	3724.79
Potri.004G140600	AT4G34000.3	abscisic acid responsive elements-binding factor 3	-0.556124	0.187571	-0.461663	0.0945506	-1.01779	6.46808e-05	-0.354554	0.337371	-0.318393	0.253702	-0.672946	0.00932753	-0.0261489	0.992639	0.175422	0.999957	0.318692	0.619196	1241.35	2009.18	1757.61	1751.68	1172.13	1352.15	870.251	1205.95	702.113	815.223	775.754	974.234	906.499	2083.63	1024.84	1846.26	1683.1	1738.4	951.258	1178.42	1325.02	1378.93	742.384	1139.84	713.286	1233.43
Potri.004G140800	AT2G15620.1	nitrite reductase 1	0.275729	0.882949	0.661666	0.504142	0.937395	0.318124	2.00955	0.0636214	2.31955	0.00537117	4.3291	5.97165e-08	-0.67427	0.859802	1.05955	0.999957	2.71743	0.0116244	787.892	2236.17	1937.35	2716.37	4066.3	2010.05	1279.3	1939.22	882.855	7572.76	3857.91	4485.63	1580.62	2302.43	702.405	765.187	1041.08	841.478	2213.39	15642	676.082	38094.5	11239.2	45021.8	4734.53	21793.7
Potri.004G140900	AT3G19270.1	cytochrome P450, family 707, subfamily A, polypeptide 4	0.763256	0.60734	0.740971	0.378915	1.50423	0.0552265	0.92932	0.400604	0.0615961	0.949386	0.990916	0.216478	-0.055885	0.99561	0.110179	0.999957	-0.569197	0.79908	16.6624	3.84717	4.30523	5.51884	11.2225	9.56258	13.9055	15.7935	11.586	19.8448	43.3203	21.6112	10.0722	1.65762	20.627	2.94303	4.41758	2.46406	23.2866	8.15114	20.9733	15.3642	8.18259	19.2626	7.854	21.4244
Potri.004G141000	AT3G19260.1	LAG1 homologue 2	0.101281	0.736753	-0.0199706	0.919133	0.0813107	0.638758	0.131441	0.558104	0.348549	0.0152353	0.47999	0.0005185	0.0207976	0.988057	0.0509574	0.999957	0.419477	0.0271385	290.401	316.43	241.093	296.913	259.366	371.028	272.316	332.792	278.837	309.578	277.571	356.153	293.533	284.282	284.436	314.904	279.044	308.008	287.59	380.775	296.094	444.601	357.059	477.378	354.144	394.822
Potri.004G141300	AT3G19240.1	Vacuolar import/degradation, Vid27-related protein	-0.303958	0.537295	0.837789	0.00117156	0.533831	0.0413714	-0.298662	0.434629	0.820365	0.00113796	0.521703	0.0405099	0.0172293	0.995899	0.0225258	0.999957	0.00510166	0.996026	74.9807	84.6377	125.928	118.103	108.485	59.288	83.4329	73.3271	104.274	157.964	146.808	188.45	133.817	116.862	82.5081	113.797	94.9779	118.275	73.3528	54.7291	86.3608	145.96	163.652	120.601	126.378	177.517
Potri.004G141400	AT4G34412.1		-0.0593921	0.864453	-0.657089	1.97516e-05	-0.716482	2.54445e-06	0.232489	0.2867	-1.07444	3.58664e-13	-0.841948	1.57879e-08	-0.0273566	0.984834	0.264525	0.851613	-0.152823	0.734253	540.337	647.286	610.267	646.808	650.908	445.616	614.159	628.357	339.857	346.093	515.03	330.22	329.505	625.752	490.706	666.105	615.516	723.203	660.175	772.03	663.745	375.462	284.903	346.727	337.008	330.548
Potri.004G141500	AT3G19210.1	homolog of RAD54	0.128864	0.90096	1.0357	0.0226907	1.16457	0.00899179	-0.268519	0.7154	0.736861	0.108337	0.468341	0.317409	0.405701	0.827266	0.00831772	0.999957	-0.290524	0.839007	46.4166	25.9684	21.5262	22.0753	19.9512	26.7752	35.9225	42.8682	112.771	41.2771	27.2757	44.0869	97.8444	33.1524	42.3397	51.0125	27.2417	29.5688	41.9159	18.6312	37.0118	45.1322	57.2782	45.2253	73.542	42.8489
Potri.004G141700	AT3G19190.1	autophagy 2	-0.647238	0.03333	1.88983	7.42099e-23	1.24259	5.40712e-11	-0.964201	3.65793e-05	1.64614	3.9158e-18	0.681942	0.000369038	0.49201	0.182755	0.175047	0.999957	-0.0686371	0.937552	248.745	203.9	227.101	238.414	163.35	135.789	136.737	148.91	570.805	569.942	501.392	474.583	596.419	339.812	273.58	339.429	336.472	264.887	118.762	126.925	151.748	456.124	504.345	415.403	567.63	644.773
Potri.004G141800	AT3G19184.1	AP2/B3-like transcriptional factor family protein	-0.259218	0.330952	0.16429	0.342735	-0.0949277	0.57595	-0.345916	0.0700935	0.112572	0.509269	-0.233344	0.10808	0.13318	0.821888	0.0464821	0.999957	-0.00523641	0.992131	121.397	141.383	117.318	119.207	120.954	87.9757	84.5917	120.708	107.364	111.131	125.95	123.616	117.989	122.664	153.074	146.17	129.582	121.971	93.1464	97.8137	119.671	110.43	113.069	136.513	108.528	115.284
Potri.004G142000	AT2G15695.1	Protein of unknown function DUF829, transmembrane 53	-0.0176208	0.972453	-0.240291	0.291418	-0.257912	0.246078	-0.326004	0.242754	-0.178517	0.431305	-0.504521	0.0124618	0.20677	0.787622	-0.101613	0.999957	-0.0398393	0.970631	487.97	570.343	598.427	565.129	563.621	615.83	463.516	555.03	380.022	569.148	497.381	522.127	355.405	694.543	486.364	753.415	629.505	577.823	421.487	591.54	455.245	507.018	368.961	503.341	322.728	561.116
Potri.004G142300	AT1G49630.3	presequence protease 2	0.392064	0.157222	0.680027	5.88617e-05	1.07209	7.1515e-11	0.620973	0.00276673	0.480341	0.00503034	1.10131	1.25449e-11	-0.177782	0.787622	0.0511272	0.999957	-0.148559	0.779014	1759.07	2105.36	1751.15	2197.6	2867.98	2660.31	2186.64	2540.5	3615.61	4876.25	4370.54	4278.16	3395.78	1820.9	1348.36	1765.82	1970.24	3128.13	2420.64	2659.6	2415.64	4427.76	3247	3914.5	2675.36	4265.5
Potri.004G142800	AT1G19190.1	alpha/beta-Hydrolases superfamily protein	0.138164	0.868468	-1.28998	0.000566512	-1.15181	0.00237416	0.384644	0.499727	-0.550572	0.166617	-0.165929	0.71269	-0.467068	0.709415	-0.220588	0.999957	0.518817	0.548238	386.805	689.605	447.744	615.902	185.796	613.918	463.516	1092.01	262.617	205.592	229.437	244.639	261.878	411.919	427.739	508.163	201.736	608.624	363.271	454.135	595.89	377.382	405.41	266.327	309.162	367.276
Potri.004G142900	AT1G19190.1	alpha/beta-Hydrolases superfamily protein	0.158947	0.917829	-1.76309	0.0087595	-1.60414	0.0184885	0.854303	0.371548	-1.25008	0.0669906	-0.395774	0.606045	-0.863208	0.682867	-0.167852	0.999957	0.345161	0.889429	6356.7	8198.32	4813.25	6855.5	920.249	8040.22	7090.64	13227.1	4171.74	344.505	980.322	1679.62	3605.85	3155.28	4795.24	4813.81	1652.17	7728.54	4607.25	5323.86	8402.91	2593.66	4484.06	912.043	3424.34	2282.21
Potri.004G143100	AT1G49660.1	carboxyesterase 5	0.58066	0.790129	1.59452	0.156583	2.17517	0.0446456	0.0373591	0.987652	1.56492	0.153102	1.60228	0.142383	0.292156	0.970887	-0.251144	0.999957	-0.280743	0.956893	163.053	14.4269	24.7551	19.8678	14.9634	86.0632	146.008	84.6082	457.262	127.006	61.7715	108.056	497.855	6.63048	244.267	8.82908	12.5165	20.9446	104.79	41.9202	111.035	99.8671	348.132	59.4629	398.412	124.466
Potri.004G143200	AT1G19190.1	alpha/beta-Hydrolases superfamily protein	0.978184	0.423881	-0.0107277	0.990931	0.967456	0.193433	0.745849	0.476346	0.718932	0.337623	1.46478	0.0370799	-0.600473	0.842832	-0.832808	0.999957	-0.103149	0.977099	48.797	22.1212	20.4499	4.41507	18.7042	61.2005	57.9395	50.7649	64.1094	19.8448	24.0668	38.9002	86.3333	9.94572	43.4253	3.92404	6.62637	28.3367	24.4509	23.289	29.6094	22.086	48.3517	26.8002	67.83	52.0307
Potri.004G143300	AT2G15730.1	P-loop containing nucleoside triphosphate hydrolases superfamily protein	-0.0694692	0.9332	0.193835	0.648849	0.124366	0.76465	0.0762119	0.908137	0.420269	0.25725	0.496481	0.162019	-0.272753	0.861508	-0.127072	0.999957	0.0993621	0.949504	35.7051	34.6245	32.2892	26.4904	16.2103	38.2503	26.6522	42.8682	50.9785	25.4013	23.2646	31.9846	43.8861	19.8914	41.2541	27.4682	19.8791	23.4086	25.6153	27.9468	35.7781	31.6886	46.864	26.8002	39.984	42.8489
Potri.004G143400	AT3G19130.1	RNA-binding protein 47B	0.000566858	0.998685	0.359204	0.0098329	0.359771	0.00959808	-0.166198	0.410505	0.0585053	0.725326	-0.107693	0.4863	-0.234435	0.48977	-0.401201	0.213803	-0.701899	5.10499e-07	1083.05	1067.59	962.219	1291.41	1244.46	1063.36	1015.1	1081.86	1307.68	1422.47	1717.57	1253.45	1362.63	883.512	1126.89	882.908	853.329	709.651	971.051	802.305	852.505	911.287	784.785	1010.03	801.108	836.573
Potri.004G143500	AT2G15760.1	Protein of unknown function (DUF1645)	-0.220427	0.847673	0.0933382	0.893239	-0.127088	0.846147	-1.78408	0.0052137	1.07345	0.0488654	-0.710632	0.189426	0.697988	0.656541	-0.865665	0.892028	0.114444	0.965603	20.2329	65.4019	57.0443	78.3675	76.0639	28.6877	30.1285	54.1493	21.6273	62.7094	82.6294	67.427	19.425	92.8267	34.7403	107.911	122.956	29.5688	18.6293	31.4401	24.6745	81.6221	32.7304	54.4378	44.982	61.2126
Potri.004G143700	AT3G50530.1	CDPK-related kinase	0.122833	0.865555	0.343733	0.356407	0.466566	0.188662	0.377283	0.434281	-0.271429	0.460966	0.105854	0.792073	-0.215463	0.90104	0.0389865	0.999957	-0.576175	0.361425	432.032	229.868	281.993	249.451	228.192	361.465	380.083	329.408	556.902	339.742	282.384	354.424	525.914	177.365	475.507	177.563	198.791	278.439	411.008	280.632	363.949	254.469	360.034	222.776	302.736	240.77
Potri.004G143900	AT4G33940.1	RING/U-box superfamily protein	-0.27383	0.541033	-0.200187	0.476755	-0.474018	0.054901	-0.401155	0.215672	-0.0755913	0.797903	-0.476746	0.0466069	0.165398	0.889248	0.0380734	0.999957	0.162669	0.839007	192.807	271.225	206.651	241.725	208.241	160.651	157.595	226.75	108.136	200.829	184.512	190.179	138.853	275.165	193.243	264.872	289.351	255.031	158.349	167.681	194.929	212.218	153.238	205.189	129.234	222.406
Potri.004G144100	AT4G33945.1	ARM repeat superfamily protein	0.309292	0.386404	-0.317144	0.144661	-0.00785188	0.976194	0.227499	0.448332	0.0184102	0.944721	0.245909	0.255143	-0.112785	0.923366	-0.194578	0.999957	0.140976	0.833554	296.352	259.684	233.559	224.065	254.378	390.153	330.255	285.412	302.009	230.993	199.755	248.097	278.425	208.86	293.121	229.556	207.626	197.125	331.834	287.619	280.056	236.224	340.693	239.527	334.152	235.669
Potri.004G144300	AT2G15790.1	peptidyl-prolyl cis-trans isomerase / cyclophilin-40 (CYP40) / rotamase	-0.0392649	0.94821	-0.402809	0.132224	-0.442074	0.092472	0.199863	0.611198	-0.765454	0.00178092	-0.565591	0.024603	-0.139523	0.922746	0.0996053	0.999957	-0.263039	0.695438	464.166	430.883	419.76	408.394	395.283	434.141	493.645	354.226	462.669	216.705	308.858	240.317	356.125	424.351	378.886	360.03	400.527	294.456	542.578	508.864	450.31	175.728	302.756	258.789	366.996	214.244
Potri.004G144800	AT1G49560.1	Homeodomain-like superfamily protein	2.58353	0.00166157	1.60944	0.0007838	4.19296	8.54685e-13	2.37705	0.0011714	1.89724	6.00315e-05	4.27429	4.98406e-14	-0.133113	0.9831	-0.339591	0.999957	-0.0517852	0.979677	3.57051	3.84717	2.15262	5.51884	38.6554	24.8627	18.5406	9.02488	40.9373	69.0598	79.4205	114.107	41.7278	2.48643	7.59943	2.94303	1.47253	4.92813	17.465	29.1112	19.7396	54.7348	69.1801	76.213	69.972	62.2329
Potri.004G145200	AT3G19080.1	SWIB complex BAF60b domain-containing protein	0.115953	0.82798	-1.36218	1.03269e-08	-1.24623	1.97768e-07	0.0778765	0.861189	-1.58338	1.17052e-11	-1.5055	1.05436e-10	0.33916	0.649908	0.301083	0.999957	0.0798861	0.945666	468.927	402.029	441.286	379.696	536.188	608.18	348.796	345.201	167.611	166.696	177.292	211.79	168.35	459.99	739.316	558.194	385.066	369.61	624.081	749.905	514.464	195.893	185.224	242.039	144.942	174.456
Potri.004G145500	AT4G33950.1	Protein kinase superfamily protein	-0.381548	0.0671759	0.0490545	0.782442	-0.332494	0.0156744	-0.51869	0.00131421	0.30427	0.0286239	-0.21442	0.121261	0.105288	0.862191	-0.0318535	0.999957	0.223362	0.406956	415.369	397.22	373.479	395.149	326.701	311.74	256.093	320.383	272.658	357.206	315.275	333.677	291.375	401.973	404.941	508.163	387.274	358.521	288.754	300.428	239.343	408.111	361.522	361.802	309.162	394.822
Potri.004G145600	AT1G49510.1	embryo defective 1273	0.129711	0.862019	-0.638707	0.0745845	-0.508996	0.165273	0.316343	0.545462	-1.34213	5.03546e-05	-1.02578	0.00239866	-0.32471	0.813583	-0.138078	0.999957	-0.841498	0.115946	282.07	275.073	309.977	332.234	359.122	218.027	440.34	292.18	314.368	161.933	214.997	118.43	243.172	242.841	255.124	185.411	273.89	149.076	417.994	320.223	304.73	86.4234	132.409	128.138	172.788	66.3137
Potri.004G145700	AT2G19940.1	oxidoreductases, acting on the aldehyde or oxo group of donors, NAD or NADP as acceptor;copper ion binding	0.359207	0.303021	-0.0568703	0.829328	0.302337	0.168911	0.529326	0.0425376	-0.0804751	0.744148	0.448851	0.030037	-0.287934	0.641064	-0.117816	0.999957	-0.141421	0.834368	320.156	278.92	223.872	256.074	309.244	346.165	392.83	335.049	397.787	274.651	396.3	287.862	305.764	232.067	197.585	228.575	224.56	216.838	421.487	320.223	315.834	256.39	327.304	300.664	391.272	228.527
Potri.004G145800	AT3G19050.1	phragmoplast orienting kinesin 2	-0.00928102	0.994783	2.20359	8.86708e-05	2.19431	9.13655e-05	-0.251592	0.799416	1.41927	0.0130186	1.16768	0.0435519	0.507237	0.835908	0.264926	0.999957	-0.519395	0.75134	97.5939	53.8604	48.4339	50.7733	44.8902	57.3755	68.3686	77.8396	529.868	157.171	93.8606	146.092	505.05	55.5303	171.53	77.4997	52.2747	73.9219	75.6815	60.5513	88.8283	95.0658	304.988	80.4005	359.856	158.133
Potri.004G146000	AT3G19000.1	2-oxoglutarate (2OG) and Fe(II)-dependent oxygenase superfamily protein	4.18512	0.00111043	-4.10184	1.48964e-05	0.0832765	0.950788	1.28378	0.347369	-1.7119	0.0834988	-0.428129	0.708069	2.47581	0.173607	-0.425532	0.999957	1.9644	0.26545	3.57051	19.2358	7.53416	3.3113	17.4573	13.3876	538.837	46.2525	3.86201	7.9379	17.649	11.2378	4.31666	106.916	5.42817	45.1264	30.9231	149.076	140.884	55.8935	113.503	15.3642	63.2291	47.7378	12.138	36.7276
Potri.004G146100	AT3G19000.1	2-oxoglutarate (2OG) and Fe(II)-dependent oxygenase superfamily protein	3.67292	0.0125839	-4.03401	8.87297e-05	-0.361093	0.791191	1.27221	0.388999	-1.66031	0.119084	-0.388105	0.753579	2.17626	0.328854	-0.224451	0.999957	2.14925	0.255506	3.57051	10.5797	7.53416	5.51884	8.72865	5.73755	312.873	20.306	0.772402	6.35032	11.2312	1.7289	6.475	73.7641	2.17127	30.4113	16.9341	97.3306	76.8458	27.9468	96.2307	15.3642	44.6323	24.2877	7.14	26.5255
Potri.004G146600	AT2G15900.1	Phox-associated domain;Phox-like;Sorting nexin, C-terminal	-0.219311	0.627945	0.788224	0.000587326	0.568913	0.0146628	-0.20841	0.554973	0.697936	0.00177063	0.489526	0.0314767	0.400005	0.471383	0.410906	0.819954	0.320618	0.513312	189.237	176.97	185.125	199.782	213.228	168.301	115.879	148.91	210.866	347.68	293.615	349.237	192.092	231.238	283.35	264.872	212.78	252.567	190.95	236.383	177.657	372.581	325.072	400.328	244.902	397.882
Potri.004G146900	AT3G18990.1	AP2/B3-like transcriptional factor family protein	-0.485482	0.217098	-0.0146784	0.965171	-0.50016	0.0401907	-0.806549	0.00478669	0.279717	0.278451	-0.526832	0.0248327	0.268956	0.736775	-0.0521115	0.999957	0.242284	0.706255	151.152	242.372	250.78	188.744	178.314	151.089	112.403	154.551	124.357	169.077	130.763	174.619	138.853	296.714	154.16	267.815	284.198	184.805	115.269	150.214	124.606	164.205	155.469	221.101	146.37	185.678
Potri.004G147000	AT3G18990.1	AP2/B3-like transcriptional factor family protein	0.191922	0.87585	-0.534278	0.39831	-0.342356	0.600428	0.298453	0.747117	-0.222943	0.737203	0.0755105	0.914386	-0.321955	0.917111	-0.215423	0.999957	0.0959118	0.974959	155.912	47.1278	58.1206	35.3206	38.6554	109.013	96.1796	94.7612	85.7366	46.0398	30.4846	36.3069	92.8083	33.9812	137.875	28.4493	37.5494	71.4579	88.4891	55.8935	75.2573	33.6091	81.8259	61.1379	78.54	56.1116
Potri.004G147100	AT3G18990.1	AP2/B3-like transcriptional factor family protein	0.327494	0.68155	-0.531359	0.22419	-0.203865	0.672538	-0.213587	0.747398	0.249961	0.584089	0.0363741	0.941234	0.261551	0.898556	-0.27953	0.999957	0.50179	0.588756	57.1281	28.8538	22.6025	24.2829	16.2103	57.3755	50.9868	42.8682	32.4409	31.7516	21.6601	25.069	32.375	35.6388	65.138	29.4303	29.4505	28.3367	38.4229	26.7823	43.1804	31.6886	56.5343	39.3628	47.838	26.5255
Potri.004G147300	AT2G26500.2	cytochrome b6f complex subunit (petM), putative	0.963577	3.30049e-06	-1.4842	1.5264e-20	-0.520623	0.00251796	1.25292	6.93197e-12	-1.75549	1.68081e-28	-0.502577	0.00308848	-0.399055	0.221494	-0.109716	0.999957	-0.38101	0.189558	8158.61	7073.98	6697.86	6184.41	9741.17	14590.6	13614.6	16881	6021.64	4269	4161.15	4690.5	5354.1	5521.53	5941.67	5005.11	4853.45	12570.4	13012.6	13268.9	11959.7	3147.73	4298.84	3283.86	4680.27	3397.3
Potri.004G147500	AT4G31940.1	cytochrome P450, family 82, subfamily C, polypeptide 4	0.55763	0.678823	1.29691	0.0630196	1.85454	0.00604366	0.542278	0.612155	1.21223	0.0779403	1.75451	0.00841786	-0.209543	0.967217	-0.224895	0.999957	-0.309571	0.903967	14.282	45.2042	26.9077	50.7733	120.954	26.7752	35.9225	18.0498	30.8961	187.335	192.535	153.007	57.5555	32.3236	6.5138	38.2593	41.2307	54.2094	30.2726	67.538	20.9733	112.35	54.3027	139.863	68.544	126.506
Potri.004G147600	AT4G31940.1	cytochrome P450, family 82, subfamily C, polypeptide 4	0.901215	0.359501	-0.197132	0.785007	0.704082	0.25733	0.729647	0.368327	-0.18606	0.788948	0.543587	0.381555	0.0164177	0.99847	-0.15515	0.999957	-0.144077	0.959105	122.587	224.098	227.101	256.074	815.505	248.627	271.157	214.341	101.185	498.5	514.228	435.682	141.011	232.896	84.6794	239.366	281.989	385.626	305.054	486.74	214.668	389.866	156.213	446.39	142.086	395.842
Potri.004G147700	AT2G15630.1	Pentatricopeptide repeat (PPR) superfamily protein	-0.327401	0.706644	0.799656	0.0717901	0.472255	0.290604	-0.487012	0.440394	0.756754	0.0852461	0.269742	0.555072	0.0121139	0.998386	-0.147497	0.999957	-0.190399	0.898454	14.282	35.5863	13.992	33.113	22.4451	11.4751	25.4934	16.9216	40.1649	32.5454	26.4735	25.069	44.6055	31.4948	17.3701	21.5822	27.2417	14.7844	31.4369	16.3023	7.40236	22.086	30.4988	24.2877	44.982	25.5053
Potri.004G147800	AT1G50030.1	target of rapamycin	-1.20076	0.0924425	3.99093	1.15602e-20	2.79018	4.68568e-11	-0.763025	0.221342	3.45675	2.36706e-16	2.69373	1.25671e-10	0.103456	0.976955	0.541187	0.999957	0.00700812	0.99674	61.8888	130.804	104.402	133.556	96.0151	24.8627	44.034	21.4341	607.108	889.839	803.03	817.769	609.369	109.403	29.3121	178.544	145.044	98.5626	46.5732	69.8669	57.9851	897.844	699.24	618.916	617.61	912.068
Potri.004G148200	AT2G15960.1		-0.412227	0.691885	-2.19561	1.49095e-05	-2.60783	2.07334e-07	-0.28841	0.741466	-1.49716	0.00358702	-1.78557	0.000436228	0.109933	0.978568	0.233749	0.999957	0.932198	0.351839	971.178	1815.86	2018.08	1830.05	889.075	1093.96	793.771	2208.84	100.412	302.434	326.507	467.667	164.033	2488.92	535.217	1490.15	2645.39	2376.59	1316.86	873.337	1296.65	635.692	376.399	873.518	299.88	411.145
Potri.004G148300	AT2G23460.1	extra-large G-protein 1	-0.326276	0.700947	-1.59858	0.000127423	-1.92486	2.95164e-06	-0.339809	0.611953	-1.13342	0.00715179	-1.47323	0.000358637	0.182359	0.943202	0.168826	0.999957	0.633987	0.485291	539.147	891.581	1070.93	950.344	513.743	655.993	446.134	1137.13	117.405	220.674	271.153	376.035	151.803	1226.64	384.314	908.414	1396.69	1140.86	698.598	515.851	740.236	426.356	300.524	487.428	228.48	321.366
Potri.004G148400	AT3G18950.1	Transducin/WD40 repeat-like superfamily protein	-0.683603	0.523151	-0.245037	0.740124	-0.928641	0.13105	-0.180283	0.8627	-0.0822183	0.912382	-0.262502	0.699185	-0.146098	0.974205	0.357222	0.999957	0.520041	0.758263	23.8034	116.377	54.8917	103.754	67.3353	30.6003	30.1285	57.5336	22.3997	38.1019	53.7492	54.4603	28.0583	79.5658	33.6546	92.2148	64.7912	124.435	29.1083	37.2624	48.1153	86.4234	31.2426	61.9754	18.564	84.6775
Potri.004G148500	AT3G18940.1	clast3-related	0.465185	0.361394	-0.749531	0.0111201	-0.284346	0.391422	0.151613	0.759976	-0.215235	0.519979	-0.063622	0.861168	-0.0896257	0.96734	-0.403198	0.977043	0.131098	0.910744	74.9807	57.7075	57.0443	60.7072	59.8536	97.5383	92.7032	95.8893	60.2473	42.8647	44.1225	38.9002	69.7861	55.5303	64.0524	59.8415	55.956	60.3696	81.5031	51.2357	67.855	32.6489	74.3872	52.7628	83.538	34.6872
Potri.004G148700	AT3G18940.1	clast3-related	0.474255	0.389605	-0.557429	0.0873894	-0.0831741	0.831866	0.130999	0.802581	-0.5055	0.115028	-0.374501	0.2516	0.283895	0.826281	-0.0593605	0.999957	-0.00743163	0.9951	53.5576	29.8156	44.1286	49.6695	33.6676	78.4131	60.2571	74.4552	51.7509	28.5765	42.5181	39.7647	45.325	57.1879	72.7374	35.3163	50.0659	35.7289	81.5031	54.7291	62.92	34.5694	45.3762	46.0628	46.41	33.667
Potri.004G149100	AT3G50830.1	cold-regulated 413-plasma membrane 2	0.822776	0.00787255	-0.185188	0.483708	0.637588	0.00520923	0.327203	0.304731	0.785286	0.000349291	1.11249	2.19355e-07	-0.015374	0.995899	-0.510946	0.541024	0.459527	0.249075	1172.32	843.492	1074.16	716.345	1405.31	2073.17	1564.37	1692.16	1515.45	1498.68	1119.11	1404.73	1861.92	857.818	1353.78	659.238	896.032	956.057	1496.16	1015.4	1255.93	1728.47	2242.03	2304.81	1931.37	1969.01
Potri.004G149200	AT1G49410.1	translocase of the outer mitochondrial membrane 6	0.563025	0.407365	-0.879634	0.0259142	-0.316609	0.475881	0.311186	0.608436	-1.15902	0.0022781	-0.84783	0.0301695	-0.0259782	0.995899	-0.277817	0.999957	-0.557199	0.51155	207.09	141.383	180.82	198.678	194.524	304.09	316.35	260.593	196.19	90.4921	173.281	86.4449	183.458	150.843	205.185	159.904	198.791	119.507	378.407	189.805	198.63	70.099	115.3	98.8256	166.362	43.8691
Potri.004G149400	AT2G15980.1	Tetratricopeptide repeat (TPR)-like superfamily protein	-0.147565	0.643192	-0.338315	0.0483162	-0.48588	0.00272813	0.000939219	0.998164	-0.217513	0.208023	-0.216574	0.204288	-0.0852536	0.928808	0.0632503	0.999957	0.184052	0.658016	247.555	326.047	250.78	331.13	260.613	240.977	251.457	288.796	211.638	184.159	224.624	215.248	197.128	330.695	198.671	290.379	268	325.257	242.181	275.974	247.979	222.78	241.758	252.089	189.924	268.315
Potri.004G149500	AT2G16050.1	Cysteine/Histidine-rich C1 domain family protein	0.628205	0.605996	-1.34328	0.0420618	-0.715078	0.313486	0.844233	0.358043	-0.389312	0.600032	0.454921	0.532134	-1.28576	0.345732	-1.06973	0.851613	-0.115758	0.973717	24.9936	186.588	204.499	219.65	182.055	225.677	202.788	372.276	45.5717	90.4921	153.225	147.821	47.4833	64.6472	6.5138	97.1199	92.0329	152.772	89.6534	57.058	169.021	79.7016	111.581	115.576	51.408	88.7583
Potri.004G149800	AT5G66580.1		0.97393	0.293099	-1.44484	0.00931405	-0.470915	0.456819	0.864924	0.256898	-1.06423	0.0594645	-0.199311	0.765935	-0.558419	0.791398	-0.667425	0.999957	-0.286815	0.889358	273.739	103.874	61.3496	79.4712	110.979	315.565	387.036	204.188	144.439	107.162	60.1671	40.6291	114.392	48.8998	168.273	73.5757	61.8461	62.8337	279.439	111.787	186.293	69.1388	77.3627	61.9754	95.676	78.5562
Potri.004G149900	AT2G16070.2	plastid division2	0.308477	0.40606	-0.91429	7.34059e-06	-0.605813	0.00425907	0.449271	0.0998252	-1.32974	2.34627e-11	-0.880464	1.53411e-05	-0.0806242	0.951458	0.0601694	0.999957	-0.355276	0.409673	329.677	294.308	304.595	230.687	319.219	445.616	360.384	314.743	162.977	211.942	193.337	215.248	169.069	212.175	358.259	235.442	291.56	263.655	482.033	324.881	425.636	137.317	156.957	183.414	128.52	137.728
Potri.004G150100	AT4G34370.1	RING/U-box superfamily protein	-0.598897	0.544066	0.646658	0.269424	0.0477609	0.942984	-0.605264	0.425751	0.64079	0.249832	0.0355262	0.956791	0.117821	0.976955	0.111454	0.999957	0.105586	0.967585	16.6624	50.975	34.4419	58.4997	29.9268	28.6877	20.8582	27.0746	24.7169	60.3281	42.5181	51.8669	28.7778	55.5303	9.7707	60.8226	47.8571	40.6571	19.7936	40.7557	13.571	47.0528	36.4497	62.8129	19.992	58.152
Potri.004G150200	AT4G34360.1	S-adenosyl-L-methionine-dependent methyltransferases superfamily protein	0.00686266	0.99428	-0.592846	0.125142	-0.585983	0.125827	0.0936546	0.888258	-1.13674	0.00173577	-1.04309	0.00405291	-0.26254	0.878571	-0.175748	0.999957	-0.719643	0.286132	91.6431	60.5929	69.96	97.1315	74.817	78.4131	84.5917	82.352	67.199	50.0088	52.947	29.3913	65.4694	51.3862	92.2788	65.7276	57.4285	44.3532	124.583	46.5779	67.855	18.2449	32.7304	32.6627	53.55	22.4446
Potri.004G150300	AT3G18890.1	NAD(P)-binding Rossmann-fold superfamily protein	0.239898	0.468257	-0.376237	0.048078	-0.136339	0.521427	0.692361	0.00135326	-0.665735	0.000169345	0.0266258	0.908858	-0.297686	0.531765	0.154777	0.999957	-0.134721	0.821209	1319.9	2162.11	1605.85	1689.87	2722.09	1581.65	1927.07	1771.13	1879.25	1405.01	1377.42	1550.82	1497.88	1296.26	1404.81	1529.39	1286.25	2361.81	1701.09	2498.91	2351.48	1288.67	1460.22	1206.01	1468.7	1599.69
Potri.004G150600	AT3G18870.1	Mitochondrial transcription termination factor family protein	0.445414	0.0394866	-0.67653	2.06947e-06	-0.231115	0.147077	0.259497	0.19506	-0.719609	4.23877e-07	-0.460113	0.00161256	0.00468292	0.998386	-0.181235	0.999957	-0.224314	0.476658	317.775	310.659	244.322	304.64	463.865	367.203	341.843	427.553	254.12	257.982	233.448	259.335	248.928	268.534	335.461	308.037	271.681	354.825	286.425	434.339	338.041	170.926	217.955	221.101	204.918	259.134
Potri.004G150700	AT3G18860.1	transducin family protein / WD-40 repeat family protein	-0.145642	0.725759	0.967137	3.52945e-07	0.821495	1.04796e-05	-0.305661	0.272579	1.04912	1.79635e-08	0.743461	4.15566e-05	0.105194	0.927409	-0.0548242	0.999957	0.0271606	0.977883	119.017	100.026	102.249	124.726	96.0151	114.751	89.2268	104.914	189.238	207.179	175.688	206.603	205.042	146.699	81.4225	133.417	115.593	120.739	80.3388	94.3203	92.5295	199.734	252.917	146.563	220.626	180.577
Potri.004G151100	AT4G36750.1	Quinone reductase family protein	-0.458203	0.609819	0.229624	0.694	-0.228579	0.681972	-0.499223	0.462292	0.21433	0.693819	-0.284893	0.583607	0.432237	0.815408	0.391217	0.999957	0.375923	0.792291	85.6922	40.3953	58.1206	48.5658	26.1859	34.4253	57.9395	49.6368	55.6129	35.7206	20.0557	57.0536	79.1388	62.9896	103.135	56.8985	90.5604	56.6735	59.3808	47.7424	57.9851	32.6489	90.0085	46.9003	120.666	29.5861
Potri.004G151200	AT1G47740.2	PPPDE putative thiol peptidase family protein	1.18423	0.59205	0.231632	0.879507	1.41586	0.267957	0.234726	0.914684	0.231821	0.875541	0.466547	0.736527	0.418488	0.955929	-0.531018	0.999957	-0.53083	0.906981	98.7841	7.69434	19.3735	3.3113	9.9756	89.8882	136.737	56.4055	187.694	22.2261	12.0334	25.069	182.739	6.63048	154.16	3.92404	8.09889	23.4086	69.8598	47.7424	61.6863	20.1655	93.7279	15.0751	147.798	20.4042
Potri.004G151600	AT1G49350.1	pfkB-like carbohydrate kinase family protein	-0.610871	0.176833	0.183337	0.589527	-0.427534	0.138393	-0.386478	0.311307	-0.123805	0.705125	-0.510283	0.0617181	0.112248	0.944605	0.336641	0.999957	0.0294992	0.98078	69.0298	109.644	92.5625	101.547	76.0639	57.3755	57.9395	53.0211	50.2061	75.4101	95.4651	67.427	58.9944	109.403	59.7098	116.74	116.33	92.4024	41.9159	87.3337	87.5946	81.6221	63.2291	80.4005	64.26	65.2935
Potri.004G151700	AT3G18830.1	polyol/monosaccharide transporter 5	-0.608086	0.419369	-0.587934	0.206511	-1.19602	0.00516966	-0.208377	0.772774	-0.3548	0.455652	-0.563177	0.211791	-0.0782798	0.9831	0.321429	0.999957	0.554564	0.580957	674.826	1538.87	1301.26	1451.45	613.499	612.005	676.733	1354.86	312.05	572.323	932.188	605.979	287.778	1678.34	580.814	1320.44	1124.27	1533.88	689.283	1024.71	824.129	1163.84	777.346	703.504	476.238	860.038
Potri.004G152100	AT1G49350.1	pfkB-like carbohydrate kinase family protein	-0.452719	0.277926	-0.135546	0.660624	-0.588265	0.0181821	-0.419797	0.207597	-0.287298	0.285173	-0.707094	0.003131	0.0489206	0.979671	0.081843	0.999957	-0.0699084	0.954086	142.82	153.887	158.217	134.66	124.695	105.188	93.862	107.17	69.5162	121.45	123.543	104.598	71.9444	169.077	110.735	164.809	164.187	142.916	114.104	117.609	81.4259	120.033	69.924	116.413	67.83	94.8796
Potri.004G152300	AT3G18830.1	polyol/monosaccharide transporter 5	-0.785646	0.337185	0.0644805	0.919919	-0.721166	0.158624	-0.298597	0.701582	0.237086	0.672344	-0.0615109	0.919511	-0.0790403	0.985605	0.408009	0.999957	0.580615	0.619581	1167.56	3292.21	2375.41	2953.68	1224.5	1000.25	1216.73	2235.91	666.583	1712.21	2551.89	1765.21	727.358	3559.74	948.843	2557.49	2200.69	3080.08	1142.21	1822.36	1490.34	3194.79	2010.69	1900.3	1390.16	2605.62
Potri.004G152400	AT1G49340.1	Phosphatidylinositol 3- and 4-kinase family protein	0.120495	0.855592	1.35123	2.7815e-06	1.47173	2.95636e-07	0.211986	0.660362	1.11978	0.00010334	1.33176	2.93522e-06	-0.0426476	0.988422	0.0488431	0.999957	-0.18261	0.858728	401.087	263.531	329.35	256.074	269.341	451.354	378.924	261.721	1154.74	671.547	616.111	673.406	1215.14	251.958	398.427	269.777	293.769	322.793	413.337	329.539	339.275	637.613	986.375	468.165	1095.28	627.43
Potri.004G152700	AT1G11760.1		-0.262896	0.509704	-0.81187	0.000176449	-1.07477	2.84279e-07	-0.307257	0.312929	-0.911794	1.80414e-05	-1.21905	3.14067e-09	-0.0135649	0.996347	-0.0579263	0.999957	-0.15785	0.830888	198.758	309.697	266.924	318.989	215.722	181.689	237.552	274.131	118.95	135.738	151.621	134.854	109.355	328.209	174.787	271.739	307.758	296.92	199.1	182.818	198.63	115.231	107.861	141.538	112.812	105.082
Potri.004G152800	AT1G11755.1	Undecaprenyl pyrophosphate synthetase family protein	0.12569	0.775187	-0.60543	0.00480699	-0.47974	0.0278398	-0.266836	0.378079	-0.112804	0.650975	-0.37964	0.0746757	0.200653	0.810506	-0.191873	0.999957	0.300753	0.516005	163.053	118.3	131.31	134.66	139.658	162.564	111.244	183.882	83.4194	88.9045	88.245	119.294	110.075	140.898	225.812	131.455	132.527	156.468	132.734	108.294	124.606	103.708	116.788	141.538	129.948	110.183
Potri.004G152900	AT1G11750.1	CLP protease proteolytic subunit 6	0.26188	0.0969083	-0.784665	2.98744e-16	-0.522785	1.15168e-07	0.582978	2.87625e-07	-0.921098	4.25514e-22	-0.33812	0.000814602	-0.366699	0.0150714	-0.0456016	0.999957	-0.182034	0.362718	1228.26	1307.08	1247.44	1368.67	1366.66	1436.3	1654.75	1712.47	1010.3	891.427	886.461	760.715	931.68	1045.96	997.697	1003.57	949.043	1611.5	1458.91	1360.08	1555.73	895.923	687.338	829.968	743.274	798.825
Potri.004G153100	AT1G49320.1	unknown seed protein like 1	-0.194957	0.923363	-0.726376	0.477882	-0.921333	0.344792	-0.154498	0.927564	0.566571	0.575114	0.412073	0.68839	-0.66222	0.869872	-0.621761	0.999957	0.671186	0.80922	8.33119	40.3953	20.4499	72.8486	83.5456	15.3001	6.95274	18.0498	3.08961	38.1019	23.2646	25.9335	3.59722	41.4405	2.17127	24.5252	21.3516	30.8008	19.7936	11.6445	18.5059	43.2117	17.1091	38.5252	12.138	38.768
Potri.004G153200	AT1G49310.1		0.441887	0.391742	0.403369	0.2029	0.845256	0.00374805	1.03703	0.00303117	0.0794885	0.825404	1.11652	7.14852e-05	-0.344267	0.73353	0.250874	0.999957	-0.0730059	0.959105	163.053	155.81	151.759	137.971	159.61	254.365	196.994	217.725	162.977	419.121	216.601	321.575	246.769	140.898	140.047	94.1769	104.549	211.91	336.491	171.174	264.017	238.145	294.573	163.314	259.896	343.811
Potri.004G153300	AT4G34430.3	DNA-binding family protein	-0.211576	0.248751	-0.0644894	0.633568	-0.276066	0.0130095	0.0466574	0.802755	-0.236282	0.0322362	-0.189625	0.0895206	0.111758	0.785682	0.369992	0.0879161	0.198199	0.334444	910.48	1077.21	971.906	906.193	774.356	883.582	816.947	868.644	834.966	652.496	742.06	935.334	828.8	1026.07	1040.04	1126.2	988.801	1249.28	961.737	1089.92	1016.59	957.38	875.538	926.281	847.518	977.362
Potri.004G153400	AT3G18820.1	RAB GTPase homolog G3F	0.0209002	0.938695	-0.412872	0.000245026	-0.391972	0.000480047	-0.36588	0.00781671	-0.124987	0.313626	-0.490867	4.63929e-06	0.277611	0.177677	-0.109169	0.999957	0.178716	0.443423	723.623	721.344	724.355	732.901	700.786	780.306	637.335	829.16	463.441	592.168	619.32	555.841	534.547	864.449	761.029	962.37	927.692	774.948	596.137	659.078	700.757	658.739	605.512	676.704	559.062	631.51
Potri.004G153500	AT4G34450.1	coatomer gamma-2 subunit, putative / gamma-2 coat protein, putative / gamma-2 COP, putative	0.280963	0.517336	0.694356	0.00324988	0.975319	2.153e-05	0.430079	0.175841	0.68623	0.00305653	1.11631	6.34721e-07	-0.158201	0.897486	-0.00908409	0.999957	-0.0172106	0.986966	1137.8	780.013	996.661	856.523	819.246	1489.85	1214.41	1061.55	2221.43	1612.98	1628.52	1649.37	2152.58	780.739	996.611	787.75	814.307	768.788	1496.16	1153.97	1132.56	1651.65	2202.61	1468.15	2446.16	1384.43
Potri.004G153700	AT4G34460.1	GTP binding protein beta 1	-0.237632	0.639169	0.433238	0.12029	0.195606	0.516717	-0.195303	0.640786	0.34461	0.213759	0.149307	0.618688	-0.0159824	0.996556	0.0263463	0.999957	-0.0622816	0.962222	323.726	375.099	334.732	447.026	380.32	246.715	266.522	359.867	288.878	574.704	526.261	412.342	317.994	361.361	306.149	443.416	353.406	484.189	224.716	279.468	291.159	446.521	329.535	444.715	333.438	477.459
Potri.004G153800	AT4G34480.1	O-Glycosyl hydrolases family 17 protein	-0.113098	0.926893	0.760073	0.182161	0.646974	0.259733	-1.34861	0.0407195	1.00203	0.0600254	-0.346577	0.555783	1.55564	0.0674083	0.320128	0.999957	0.562084	0.679313	159.483	70.2108	91.4862	57.3959	54.8658	99.4508	101.974	93.6331	131.308	88.9045	141.994	181.534	196.408	234.553	368.03	184.43	324.692	78.8501	114.104	116.445	127.074	186.291	318.377	44.3878	457.674	84.6775
Potri.004G153900	AT4G34490.1	cyclase associated protein 1	0.156045	0.479928	-0.199244	0.12222	-0.0431995	0.770911	0.722209	4.23284e-08	-0.282277	0.0181179	0.439933	0.000155994	-0.292899	0.19192	0.273266	0.539704	0.190233	0.435842	546.288	623.241	583.359	543.053	620.981	661.73	716.132	562.927	629.508	491.356	466.896	592.148	606.491	500.601	464.651	456.169	453.538	634.497	761.472	907.106	789.585	691.388	645.681	606.354	638.316	597.844
Potri.004G154000	AT4G34500.1	Protein kinase superfamily protein	0.082532	0.942999	0.0784033	0.901159	0.160935	0.783159	0.00404734	0.997024	0.419643	0.428053	0.423691	0.416507	-0.226313	0.935906	-0.304798	0.999957	0.0364422	0.98572	71.4102	35.5863	52.7391	36.4243	33.6676	36.3378	63.7335	72.199	79.5574	32.5454	27.2757	51.8669	82.0166	15.7474	84.6794	41.2024	27.2417	30.8008	40.7516	40.7557	55.5177	46.0925	78.1066	36.0127	62.832	57.1318
Potri.004G154600	AT1G63850.1	BTB/POZ domain-containing protein	0.0540362	0.941553	0.0158916	0.970891	0.0699278	0.85726	-0.270508	0.570281	0.110836	0.767158	-0.159672	0.654866	0.146381	0.935839	-0.178163	0.999957	-0.0832189	0.956477	360.621	571.304	438.057	505.525	729.466	527.854	354.59	337.305	397.787	646.145	541.504	494.465	382.025	568.564	339.803	618.036	549.252	570.431	328.341	478.588	344.21	507.978	324.328	582.904	299.166	611.106
Potri.004G154800	AT4G39300.1		0.5981	0.361448	-0.748993	0.0547935	-0.150893	0.745195	0.902398	0.0642982	-1.16411	0.00183368	-0.26171	0.553128	-0.459843	0.722439	-0.155545	0.999957	-0.57066	0.480364	47.6068	43.2806	63.5022	52.9808	58.6066	91.8008	112.403	51.893	64.8818	45.2461	38.5069	31.1202	53.2389	34.81	48.8535	31.3923	36.0769	39.425	112.94	47.7424	81.4259	21.1257	39.4252	36.8502	42.84	15.3032
Potri.004G155000	AT4G39280.2	phenylalanyl-tRNA synthetase, putative / phenylalanine--tRNA ligase, putative	0.0771285	0.796785	0.0682735	0.699916	0.145402	0.360962	0.0428024	0.869596	-0.0818635	0.622339	-0.0390611	0.82287	0.00158316	0.998944	-0.032743	0.999957	-0.18288	0.585545	656.974	679.987	627.488	698.685	734.454	709.543	781.025	585.489	871.269	600.106	713.18	663.897	832.397	710.29	587.328	689.649	677.362	542.094	818.524	713.807	671.147	587.679	677.668	635.667	743.988	595.803
Potri.004G155100	AT2G16250.1	Leucine-rich repeat protein kinase family protein	0.159449	0.817996	0.938752	0.00273157	1.0982	0.000343194	-0.502589	0.248119	1.1397	0.000165932	0.637113	0.0365944	0.5438	0.476489	-0.118238	0.999957	0.0827127	0.955001	72.6003	38.4717	46.2812	37.5281	42.3963	76.5006	56.7807	43.9963	121.267	96.0486	84.2339	104.598	112.953	66.3048	84.6794	50.0315	81.7252	40.6571	59.3808	48.9068	50.5828	81.6221	135.385	82.913	174.93	72.435
Potri.004G155300	AT4G39260.3	cold, circadian rhythm, and RNA binding 1	1.15894	0.219723	-0.8542	0.170638	0.304738	0.661741	0.956727	0.225111	-0.809613	0.182694	0.147114	0.836799	-0.00684006	0.998944	-0.209052	0.999957	-0.164465	0.953958	1913.79	2954.63	3080.39	3315.72	11023	7866.18	4157.74	2107.31	1374.1	4587.31	6284.65	3533	1613.71	2464.05	2713	2265.15	3768.93	2085.83	11564.1	5089.81	3020.16	2981.61	2044.16	6276.26	1912.09	2304.66
Potri.004G155400	AT1G75250.1	RAD-like 6	-0.868732	0.633601	-2.87935	0.0022748	-3.74808	5.05364e-05	0.56168	0.719153	-5.06424	1.56272e-08	-4.50256	5.57938e-07	0.613744	0.901808	2.04416	0.575253	-0.140737	0.977952	2000.68	3401.86	8189.63	8997.91	4213.44	1700.23	5056.96	1399.98	178.425	585.817	815.865	248.097	273.389	13653.8	251.867	12469.6	8192.4	24893.2	7189.74	11302.1	7636.77	1084.13	40.1691	177.551	30.702	574.379
Potri.004G155500	AT4G39235.1		0.112297	0.751563	-1.31741	5.37101e-15	-1.20511	7.65284e-13	0.240458	0.30713	-1.42411	3.60853e-18	-1.18365	5.17081e-13	0.101162	0.912874	0.229323	0.987288	0.122627	0.846823	160.673	142.345	201.27	158.942	139.658	223.764	168.025	190.65	67.199	79.379	69.7938	64.8337	77.7	208.86	153.074	173.639	173.758	184.805	232.866	236.383	185.059	72.9798	86.2892	92.1256	78.54	59.1722
Potri.004G155600	AT1G19440.1	3-ketoacyl-CoA synthase 4	-0.018661	0.950792	0.323554	0.00820446	0.304893	0.0122724	-0.121547	0.51037	0.476259	4.51515e-05	0.354712	0.00243839	-0.0327207	0.971362	-0.135607	0.999957	0.0170984	0.978497	476.068	477.049	505.865	524.289	458.878	524.029	519.138	459.141	492.792	735.05	580.01	719.222	537.425	493.971	479.85	460.093	503.604	400.411	464.568	455.299	461.414	574.236	682.131	639.854	620.466	579.48
Potri.004G155700	AT2G18360.1	alpha/beta-Hydrolases superfamily protein	1.02438	0.319847	-0.954119	0.132895	0.0702595	0.929117	1.02418	0.227074	-0.11545	0.880585	0.908728	0.160377	-0.709355	0.742035	-0.709556	0.999957	0.129113	0.965788	30.9444	15.3887	12.9157	19.8678	7.4817	30.6003	68.3686	53.0211	19.31	19.051	23.2646	17.289	24.4611	4.97286	33.6546	4.90504	5.8901	17.2485	27.9439	24.4534	28.3757	12.4834	31.9865	23.4501	29.274	15.3032
Potri.004G156000	AT4G34530.1	cryptochrome-interacting basic-helix-loop-helix 1	-0.137718	0.807594	-0.257342	0.403613	-0.39506	0.171815	0.146079	0.744987	-0.510329	0.0628556	-0.36425	0.199634	0.198162	0.877689	0.481959	0.791738	0.228972	0.781725	1703.13	1299.38	1885.69	1258.29	1852.97	1359.8	1209.78	1164.21	767.767	1341.51	1588.41	1394.36	751.1	1554.85	1992.14	1609.84	1894.41	1671.87	1592.8	2699.19	1838.25	1232.01	1079.36	1559.43	1144.54	1833.32
Potri.004G156200	AT2G21620.1	Adenine nucleotide alpha hydrolases-like superfamily protein	-0.712459	0.346717	-0.227799	0.675119	-0.940258	0.0374046	-0.779827	0.186446	-0.453897	0.343054	-1.23372	0.00425504	0.226788	0.93014	0.15942	0.999957	-0.0666783	0.977297	399.897	668.445	666.235	622.525	500.027	250.54	250.299	436.578	125.129	395.308	535.888	312.066	167.63	844.557	324.604	811.294	777.494	575.359	246.838	413.379	371.352	364.899	229.113	397.815	154.938	320.346
Potri.004G156400	AT5G03260.1	laccase 11	1.26373	0.55731	3.30741	0.000329874	4.57114	1.02704e-05	2.35772	0.171541	3.10911	0.000517819	5.46683	3.93535e-06	-1.06974	0.866887	0.0242488	0.999957	-0.174047	0.965788	0	0	5.38154	0	0	3.82503	3.47637	5.64055	54.0681	16.6696	11.2312	23.3401	54.6777	0.82881	0	0	1.47253	1.23203	1.16433	5.82224	4.93491	17.2847	44.6323	10.0501	47.124	22.4446
Potri.004G156900	AT4G39220.1	Rer1 family protein	0.128859	0.703647	-0.318641	0.0721399	-0.189782	0.310579	0.129156	0.630633	-0.269836	0.124847	-0.140681	0.453273	-0.0444029	0.972657	-0.0441063	0.999957	0.00469844	0.994394	845.02	611.7	602.732	598.242	493.792	768.831	699.909	941.971	580.074	579.467	545.515	559.299	646.061	669.679	730.631	549.365	626.56	733.059	718.392	712.643	652.641	551.189	664.278	544.378	659.022	498.883
Potri.004G157000	AT2G16365.2	F-box family protein	-0.716917	0.000995166	0.221387	0.233482	-0.49553	0.00279554	-0.674731	0.000491835	0.334378	0.0491472	-0.340353	0.0414866	0.190689	0.735547	0.232875	0.97571	0.345866	0.230575	717.672	785.784	765.255	644.6	415.234	407.366	416.006	531.34	501.289	523.902	424.378	599.063	535.266	876.881	742.573	924.11	781.911	651.745	428.473	414.544	589.721	693.308	685.106	680.892	489.09	737.612
Potri.004G157100	AT4G39210.1	Glucose-1-phosphate adenylyltransferase family protein	0.731044	0.230902	0.142935	0.754858	0.873979	0.0193519	-0.134433	0.848523	1.89157	1.56147e-07	1.75714	5.28207e-07	-0.530333	0.639281	-1.39581	0.0451867	0.352825	0.716933	33.3247	57.7075	36.5945	62.9147	91.0273	57.3755	83.4329	83.4801	93.4606	60.3281	85.8383	89.0383	108.636	48.8998	17.3701	45.1264	20.6154	38.193	36.0942	6.98669	39.4792	124.834	104.886	101.338	100.674	127.526
Potri.004G157200	AT4G39200.1	Ribosomal protein S25 family protein	0.460897	0.334174	-1.0651	8.89683e-05	-0.604204	0.035454	0.722221	0.0400914	-1.5945	1.253e-09	-0.872276	0.00139928	-0.28928	0.781661	-0.0279554	0.999957	-0.557351	0.263993	1668.62	1141.65	1261.43	1163.37	1457.68	1617.99	2419.55	1707.96	1103.76	685.041	1031.66	564.485	918.73	992.086	1345.1	885.851	1060.96	1159.34	2746.65	1612.76	1547.09	550.229	507.321	576.204	824.67	465.216
Potri.004G157300	AT5G66440.1		1.01429	8.35609e-05	-0.0711947	0.764684	0.943094	1.45812e-06	0.45847	0.152385	1.27765	1.79454e-10	1.73612	2.50904e-18	-0.646063	0.104815	-1.20188	3.3209e-05	0.146961	0.786716	41.6559	35.5863	39.8234	58.4997	76.0639	109.013	77.6389	94.7612	85.7366	82.5542	77.0138	93.3605	82.0166	21.5491	29.3121	28.4493	32.3956	35.7289	36.0942	26.7823	55.5177	96.026	104.886	93.8006	82.824	87.7381
Potri.004G157400	AT2G16370.1	thymidylate synthase 1	0.892054	0.0665172	0.305144	0.406397	1.1972	0.000155163	1.0483	0.00825444	0.637024	0.0518963	1.68532	3.98189e-08	-0.603865	0.424343	-0.44762	0.970235	-0.11574	0.934799	176.145	176.97	135.615	168.876	345.405	371.028	280.427	225.622	481.979	361.968	285.593	336.271	418.716	88.6827	173.701	70.6326	100.868	92.4024	346.97	253.85	201.097	273.674	397.972	349.24	410.55	307.083
Potri.004G157500	AT5G11880.1	Pyridoxal-dependent decarboxylase family protein	0.468596	0.251525	0.0357125	0.913053	0.504308	0.0475369	0.530185	0.100416	0.0229558	0.943235	0.553141	0.025819	-0.285869	0.735547	-0.22428	0.999957	-0.237037	0.730526	407.038	259.684	293.832	286.979	401.518	493.429	492.486	339.561	548.405	356.412	469.303	344.051	491.38	250.301	263.809	246.233	262.11	296.92	547.235	328.375	303.497	291.919	458.225	313.227	513.366	295.861
Potri.004G157600	AT2G21540.2	SEC14-like 3	1.46356	0.521599	0.112868	0.946748	1.57642	0.245631	0.333229	0.883913	0.542188	0.71213	0.875417	0.530722	0.479922	0.951312	-0.650404	0.999957	-0.221084	0.973764	38.0854	1.92358	12.9157	6.6226	4.9878	38.2503	70.6862	49.6368	97.3226	6.35032	4.01114	11.2378	102.161	7.45929	68.3949	5.88605	1.47253	4.92813	43.0802	8.15114	48.1153	3.84104	78.8505	11.7251	87.822	7.14148
Potri.004G157700	AT2G21520.1	Sec14p-like phosphatidylinositol transfer family protein	0.215143	0.624091	0.297212	0.236151	0.512355	0.028502	0.1644	0.653249	0.428964	0.0659437	0.593364	0.00861045	-0.120174	0.928974	-0.170916	0.999957	-0.0391641	0.975474	734.335	513.597	562.909	461.375	511.249	868.282	670.939	591.129	969.364	673.134	639.375	738.24	1028.8	486.512	710.004	429.682	465.318	491.581	691.612	600.856	557.644	708.672	955.132	657.442	939.624	678.44
Potri.004G157800	AT5G53560.1	cytochrome B5 isoform E	0.293545	0.761753	-1.1915	0.0128684	-0.897958	0.0687523	-0.0606903	0.948009	-1.36665	0.00344978	-1.42734	0.00213103	0.154093	0.963448	-0.200143	0.999957	-0.375289	0.802878	182.096	74.058	131.31	84.9901	68.5822	237.152	162.231	112.811	84.1918	34.133	44.1225	50.138	103.6	94.4843	233.411	98.1009	100.132	71.4579	216.565	93.1559	122.139	43.2117	72.8995	36.0127	45.696	45.9095
Potri.004G158000	AT4G15850.1	RNA helicase 1	0.363837	0.231444	0.191478	0.347783	0.555315	0.00204298	0.23438	0.368142	0.176974	0.369918	0.411354	0.0219377	0.0881603	0.935669	-0.0412968	0.999957	-0.0558006	0.945042	142.82	186.588	173.286	181.018	261.859	200.814	243.346	173.729	259.527	261.157	252.702	260.199	224.467	172.392	187.815	185.411	182.593	128.131	232.866	277.139	217.136	256.39	224.649	268.839	251.328	208.123
Potri.004G158200	AT1G75390.1	basic leucine-zipper 44	-0.191618	0.861719	0.414587	0.480369	0.22297	0.717146	-0.488414	0.522565	0.7614	0.148237	0.272986	0.640226	0.257012	0.932487	-0.0397846	0.999957	0.307028	0.861559	2014.96	3527.85	2688.62	3128.08	3636.11	2034.92	1913.16	2362.26	1248.97	5115.19	4439.53	4497.73	1271.98	3665	2525.18	3838.69	3545.84	3554.41	1683.62	2373.15	2065.26	5497.49	1919.93	6485.64	1197.38	5404.06
Potri.004G158300	AT4G39150.2	DNAJ heat shock N-terminal domain-containing protein	0.0367368	0.890907	-0.304169	0.0115157	-0.267432	0.0272355	-0.215819	0.173838	-0.225231	0.0644524	-0.44105	9.5983e-05	0.131489	0.750972	-0.121067	0.999957	-0.0421293	0.936421	749.807	626.127	663.006	636.874	761.886	740.144	652.399	594.514	527.55	571.529	545.515	621.539	512.244	701.173	783.827	722.023	723.747	491.581	662.504	724.287	642.771	524.302	560.88	586.254	558.348	464.196
Potri.004G158400	AT4G39140.1	RING/U-box superfamily protein	-0.203145	0.651484	0.509506	0.031316	0.306361	0.216882	-0.451116	0.139679	0.708034	0.00163983	0.256918	0.29396	0.110111	0.935669	-0.13786	0.999957	0.0606681	0.956929	274.929	380.87	356.258	385.215	315.478	275.402	269.998	351.97	306.644	523.902	460.479	524.721	346.053	411.09	234.497	423.796	437.34	363.45	236.359	255.014	249.213	507.978	412.105	465.653	350.574	519.287
Potri.004G158600	AT1G45000.1	AAA-type ATPase family protein	0.148307	0.767512	-0.27119	0.321155	-0.122883	0.675232	-0.171342	0.659909	-0.252505	0.343144	-0.423847	0.0883741	0.123302	0.932487	-0.196347	0.999957	-0.177662	0.821403	286.831	197.167	222.796	192.055	183.302	256.277	274.633	280.899	273.43	154.789	146.808	158.194	296.411	232.896	261.638	223.67	259.901	219.302	238.688	213.094	197.396	176.688	199.358	154.938	237.762	140.789
Potri.004G158900	AT2G21470.1	SUMO-activating enzyme 2	-0.0454544	0.932039	0.217607	0.403025	0.172153	0.509719	-0.372258	0.231421	0.692795	0.00178921	0.320536	0.172989	0.147252	0.90104	-0.179552	0.999957	0.295636	0.568183	211.85	303.926	268.001	298.017	340.417	233.327	225.964	248.184	223.224	308.784	331.32	383.815	278.425	308.317	184.558	345.315	358.56	213.142	209.579	314.401	188.76	382.184	355.571	432.99	361.998	338.71
Potri.004G159300	AT4G34610.1	BEL1-like homeodomain 6	-0.506963	0.271144	0.665287	0.0179946	0.158324	0.629412	-0.348666	0.377729	0.0626163	0.856761	-0.28605	0.339141	0.183549	0.897634	0.341847	0.999957	-0.260824	0.73871	740.285	1236.86	1074.16	1248.36	900.298	596.705	705.703	821.264	1069.78	1299.43	1119.11	1473.02	1038.16	1352.62	831.595	1471.51	1227.35	1519.1	683.462	811.621	821.662	1252.18	747.592	1207.68	686.154	1115.09
Potri.004G159800	AT4G36360.1	beta-galactosidase 3	0.732185	0.647392	0.832433	0.37532	1.56462	0.0691432	0.678246	0.601167	0.758902	0.404185	1.43715	0.0908554	-0.38488	0.937338	-0.438819	0.999957	-0.512349	0.856975	246.365	37.5099	101.173	56.2921	48.631	147.264	184.248	351.97	594.749	188.922	129.159	164.245	553.252	13.261	276.836	23.5442	25.0329	73.9219	182.8	83.8403	199.864	140.198	293.086	147.401	352.002	210.163
Potri.004G159900	AT4G39100.1	PHD finger family protein / bromo-adjacent homology (BAH) domain-containing protein	-0.29061	0.721838	-0.15655	0.761183	-0.44716	0.316468	-0.633912	0.251041	-0.0852999	0.867591	-0.719212	0.0793401	0.456644	0.739468	0.113342	0.999957	0.184592	0.906859	138.06	153.887	138.844	181.018	128.436	128.139	88.0681	155.679	74.923	183.366	105.894	128.803	68.3472	255.274	135.704	192.278	255.483	234.086	91.9821	91.9914	123.373	133.476	86.2892	159.964	56.406	203.022
Potri.004G160000	AT2G16405.1	Transducin/WD40 repeat-like superfamily protein	0.0111789	0.984208	0.0179491	0.95329	0.029128	0.91954	0.0514127	0.900353	-0.338578	0.144344	-0.287166	0.220315	0.154957	0.889248	0.195191	0.999957	-0.161337	0.821872	266.598	204.862	229.254	209.716	229.439	235.239	268.839	183.882	260.299	220.674	210.184	203.146	265.475	193.942	404.941	219.746	198.055	242.71	296.904	242.205	267.719	164.205	241.758	186.764	252.042	190.779
Potri.004G160100	AT2G16430.2	purple acid phosphatase 10	0.657041	0.39412	-0.621775	0.191897	0.0352658	0.951712	1.24251	0.0239981	-1.0603	0.0161092	0.182216	0.731734	-0.764871	0.477505	-0.179399	0.999957	-0.617921	0.52712	159.483	115.415	82.8757	121.414	210.735	214.202	187.724	143.27	196.19	92.0797	85.8383	77.8004	161.155	32.3236	156.331	47.0884	47.8571	126.899	161.842	197.956	180.124	44.172	99.6789	67.8379	125.664	61.2126
Potri.004G160300	AT4G39090.1	Papain family cysteine protease	-0.429795	0.411344	-0.432735	0.178596	-0.86253	0.00372814	-0.40885	0.329222	-0.645273	0.031345	-1.05412	0.00024483	0.207165	0.889432	0.22811	0.999957	0.0155713	0.989933	5675.92	6202.6	6469.69	5181.08	4954.13	3683.51	3826.33	5002.04	1989.71	4621.45	3633.29	3488.92	2443.23	7715.39	5149.16	6736.59	7560.69	8083.36	3434.77	4459.84	4482.13	3995.64	2355.1	3262.08	2213.4	4527.7
Potri.004G160400	AT4G39080.1	vacuolar proton ATPase A3	-0.263898	0.389681	0.946858	8.9661e-09	0.68296	4.1342e-05	-0.0647515	0.831644	0.876409	7.39242e-08	0.811657	5.11095e-07	-0.0574641	0.962618	0.141683	0.999957	0.071233	0.916853	411.799	443.386	457.431	401.771	422.716	317.478	327.938	357.611	563.081	852.531	651.409	773.682	601.455	454.188	334.375	400.252	456.483	508.829	310.876	415.708	340.508	801.817	685.85	669.167	639.744	821.27
Potri.004G160700	AT4G34630.1		-0.0395033	0.969445	-0.0743122	0.892335	-0.113816	0.824338	-1.01418	0.0559565	0.684344	0.116087	-0.329838	0.458366	0.50283	0.705208	-0.471848	0.999957	0.286808	0.829492	41.6559	34.6245	55.968	37.5281	29.9268	51.6379	38.2401	46.2525	65.6542	32.5454	16.0445	19.8823	61.1527	57.1879	70.5662	60.8226	52.2747	27.1047	30.2726	18.6312	43.1804	38.4104	70.6679	43.5503	55.692	29.5861
Potri.004G160800	AT2G21385.1		-0.00741232	0.986066	-1.21181	5.32906e-14	-1.21923	4.31469e-14	0.201278	0.419268	-1.31773	1.4886e-16	-1.11645	3.52344e-12	-0.0141222	0.993793	0.194568	0.999957	0.0886549	0.890174	2367.25	2741.11	2134.32	2466.92	2389.16	2587.63	2117.11	2568.71	1056.65	975.568	932.188	1309.64	940.313	2640.59	1983.45	2692.87	2297.88	3487.88	2159.83	2997.29	2410.7	1307.87	981.911	1159.94	868.938	1228.33
Potri.004G161100	AT4G39050.1	Kinesin motor family protein	0.0671348	0.930033	-0.0318728	0.943659	0.035262	0.934818	0.698829	0.104476	-0.275933	0.452564	0.422896	0.227509	-0.302943	0.82532	0.328751	0.999957	0.0846902	0.95892	2575.53	1653.32	2151.54	1619.23	889.075	2505.4	2658.26	2328.42	2709.59	1669.34	1165.64	2040.1	2661.22	1385.77	2334.11	1330.25	1434.98	2714.17	2687.27	2118.13	3005.36	1966.61	3065.5	1551.9	2206.97	2074.09
Potri.004G161200	AT4G34640.1	squalene synthase 1	0.319265	0.272384	0.546877	0.0012527	0.866142	1.27332e-07	0.206282	0.410622	0.633042	0.000118255	0.839323	1.77125e-07	0.0766101	0.940918	-0.0363729	0.999957	0.0497918	0.950877	315.395	308.735	284.145	300.225	370.344	353.815	380.083	401.607	624.873	496.913	500.59	454.7	674.839	293.399	434.253	227.594	321.011	363.45	369.093	352.828	384.923	529.103	587.659	462.303	674.016	595.803
Potri.004G161300	AT4G34660.1	SH3 domain-containing protein	0.00544872	0.986886	-0.168306	0.257298	-0.162857	0.262236	-0.0482072	0.838821	-0.196282	0.162862	-0.24449	0.0696931	0.00914698	0.995868	-0.0445089	0.999957	-0.0724855	0.880537	313.015	270.264	395.005	336.649	299.268	390.153	325.62	311.358	347.581	260.363	283.989	270.573	303.605	338.155	306.149	313.923	361.505	300.616	350.463	324.881	302.263	275.595	258.124	300.664	312.732	245.871
Potri.004G161500	AT5G66320.2	GATA transcription factor 5	-0.249062	0.613073	-0.293045	0.311717	-0.542107	0.0413429	-0.482388	0.159199	-0.511742	0.0510747	-0.99413	5.66039e-05	0.404455	0.552726	0.17113	0.999957	-0.0475675	0.972295	545.098	765.586	637.174	727.383	637.191	476.216	566.648	569.695	313.595	492.944	705.96	518.669	266.914	952.303	612.297	963.351	1012.36	635.729	587.987	748.741	562.579	534.865	377.143	479.053	343.434	489.701
Potri.004G161700	AT2G16485.1	nucleic acid binding;zinc ion binding;DNA binding	-0.411124	0.0454657	0.474825	0.000567745	0.0637008	0.70351	-0.467027	0.00468491	0.0202164	0.909634	-0.446811	0.000761983	0.461972	0.0251547	0.406068	0.209622	-0.04854	0.936672	703.39	770.395	759.873	663.364	720.737	466.654	589.824	398.223	831.877	673.928	761.314	720.951	797.144	927.438	1007.47	1085.98	971.867	712.115	769.622	740.589	664.979	728.838	656.839	719.417	741.132	816.169
Potri.004G161800	AT1G75560.2	zinc knuckle (CCHC-type) family protein	-0.0790786	0.81494	-0.726557	2.47473e-06	-0.805636	1.37814e-07	-0.00950155	0.978411	-1.06067	1.80426e-12	-1.07017	8.28188e-13	-0.103711	0.90104	-0.0341337	0.999957	-0.368242	0.165719	973.559	947.365	915.938	972.419	911.52	939.045	1003.51	753.577	665.81	439.76	625.737	421.851	569.8	863.62	892.391	965.313	824.615	717.043	1101.46	852.376	850.037	417.713	421.032	425.453	494.802	348.912
Potri.004G162200	AT4G39010.1	glycosyl hydrolase 9B18	-0.691177	0.83302	2.13285	0.196133	1.44167	0.390972	-0.180255	0.952086	1.00877	0.555635	0.828516	0.629954	0.173659	0.990341	0.684581	0.999957	-0.439496	0.950877	30.9444	0.961792	5.38154	0	1.24695	1.91252	13.9055	5.64055	44.0269	3.96895	1.60445	4.32225	71.9444	0	41.2541	0.981009	0	3.6961	17.465	4.65779	11.1035	8.64234	22.3162	3.35002	42.126	16.3234
Potri.004G162400	AT4G38970.1	fructose-bisphosphate aldolase 2	0.0634762	0.92788	-1.12558	0.000130393	-1.06211	0.000340264	0.740037	0.0535133	-0.98421	0.000778324	-0.244174	0.467611	-0.475696	0.552371	0.200865	0.999957	0.342236	0.657893	90262.5	160557	108949	122887	102469	135626	127806	138465	51014.1	62136.3	63290.9	68058.1	44450.9	110186	50935.7	108822	77142.7	185216	124717	124050	145729	104415	51359.2	73636	39015.8	97884.1
Potri.004G162500	AT4G08350.1	global transcription factor group A2	-0.537207	0.120653	0.584864	0.00882677	0.0476567	0.863009	-0.549956	0.0482008	0.36407	0.109624	-0.185886	0.438471	0.186276	0.842138	0.173527	0.999957	-0.0472669	0.965788	260.647	374.137	281.993	334.441	309.244	179.776	209.741	162.448	335.222	304.022	389.883	306.879	282.022	372.136	224.726	402.214	423.351	263.655	225.88	293.441	189.994	322.648	292.342	331.652	281.316	338.71
Potri.004G162600	AT4G38960.1	B-box type zinc finger family protein	-1.12319	0.261641	-0.0107969	0.989748	-1.13399	0.0706998	-0.296472	0.771077	-0.0622438	0.936594	-0.358716	0.603526	-0.292213	0.934922	0.534509	0.999957	0.483062	0.796406	153.532	531.871	278.764	391.837	86.0395	89.8882	79.9565	365.507	145.212	154.789	148.412	209.197	115.111	366.334	109.649	385.536	245.912	496.509	64.0382	125.76	215.902	304.403	122.739	212.726	128.52	312.184
Potri.004G162800	AT2G21300.2	ATP binding microtubule motor family protein	-0.477527	0.0883478	0.342023	0.0755955	-0.135504	0.521453	0.164085	0.559878	-0.158024	0.436252	0.00606122	0.979077	-0.122715	0.894666	0.518897	0.227948	0.0188503	0.981037	1130.66	1204.16	1291.57	1035.33	699.539	902.707	1081.15	666.713	1148.56	908.89	778.161	1046.85	1421.62	1179.4	946.672	938.825	1214.83	1304.72	1139.88	1000.26	1353.4	1042.84	1036.96	1122.26	1075.28	1097.75
Potri.004G163100	AT2G21290.1		0.0866096	0.874948	-1.39674	5.84546e-09	-1.31013	5.06741e-08	0.0390747	0.933892	-1.79766	2.26856e-14	-1.75858	5.77568e-14	0.276433	0.745489	0.228899	0.999957	-0.17202	0.845483	245.175	163.505	190.507	162.254	184.549	252.452	193.518	180.498	78.785	65.0908	84.2339	70.8848	84.175	214.662	300.72	204.05	203.209	136.756	300.397	284.125	224.538	44.172	75.875	77.888	84.252	56.1116
Potri.004G163200	AT2G21270.2	ubiquitin fusion degradation 1	-0.156501	0.715655	0.296484	0.200138	0.139983	0.569145	-0.254151	0.409383	0.45455	0.0334794	0.200398	0.378952	0.0452191	0.978362	-0.0524311	0.999957	0.105634	0.890174	184.476	225.059	238.94	238.414	234.427	137.701	227.123	191.779	213.183	264.332	257.515	293.913	194.25	254.445	145.475	244.271	268.736	213.142	149.034	183.983	222.071	293.84	225.393	299.827	232.05	265.255
Potri.004G163300	AT4G34710.2	arginine decarboxylase 2	0.650385	0.20617	0.611262	0.0631651	1.26165	4.0514e-05	1.41005	9.83973e-05	0.0943921	0.808469	1.50444	5.18351e-07	-1.19864	0.00760649	-0.438977	0.970235	-0.955847	0.0225497	2094.7	3657.7	1700.57	4000.05	5647.44	4276.39	4388.34	3665.23	4106.86	7375.9	10835.7	7761.02	4249.04	1420.58	803.369	1541.16	1224.41	3903.08	3281.08	2656.11	3421.12	4169.45	3065.5	3731.92	3493.6	3237.13
Potri.004G163400	AT4G34720.1	ATPase, F0/V0 complex, subunit C protein	-0.112471	0.72701	-0.399445	0.0135272	-0.511915	0.00118464	0.0912844	0.730133	-0.526213	0.000686288	-0.434929	0.00569989	-0.175252	0.757615	0.0285029	0.999957	-0.0982659	0.85853	2020.91	1512.9	1901.84	1507.75	1138.47	1625.64	1922.43	1733.9	1245.11	1188.3	1224.2	1091.8	1335.29	1641.87	1577.43	1292.97	1634.5	1701.44	1834.98	1404.33	1608.78	1104.3	1272.02	999.981	1313.05	992.665
Potri.004G163600	AT2G16530.1	3-oxo-5-alpha-steroid 4-dehydrogenase family protein	-0.515984	0.584559	0.324945	0.586967	-0.191039	0.748007	-0.675125	0.329674	0.598085	0.255141	-0.0770405	0.899217	0.223623	0.937338	0.0644812	0.999957	0.337621	0.832268	27.3739	44.2424	43.0523	55.1884	48.631	15.3001	25.4934	28.2027	19.31	38.8957	55.3537	44.0869	28.7778	72.1065	18.4558	54.9365	52.2747	38.193	31.4369	34.9335	19.7396	69.1388	34.2181	58.6254	14.28	60.1924
Potri.004G163700	AT2G21240.1	basic pentacysteine 4	-0.0924706	0.608301	-0.779941	4.08084e-18	-0.872412	2.05982e-23	-0.111632	0.404448	-0.927342	3.29496e-25	-1.03897	3.53177e-33	0.0231293	0.97435	0.00396745	0.999957	-0.143433	0.501738	540.337	520.329	502.636	502.214	456.384	464.741	486.692	524.571	258.755	293.702	286.395	296.506	275.547	515.52	577.557	513.068	496.241	535.934	494.84	425.024	487.322	271.754	233.576	289.777	226.338	259.134
Potri.004G163800	AT4G38900.2	Basic-leucine zipper (bZIP) transcription factor family protein	-0.214535	0.664031	0.651749	0.00957021	0.437213	0.0917736	-0.120123	0.774847	0.212481	0.439578	0.0923586	0.753494	0.201611	0.853804	0.296024	0.999957	-0.143243	0.869854	169.004	265.455	255.085	197.574	233.18	160.651	208.582	161.32	341.402	253.219	232.646	276.624	398.572	271.021	251.867	257.024	241.494	273.511	218.894	211.93	235.642	188.211	328.048	174.201	376.992	291.78
Potri.004G164000	AT4G34740.1	GLN phosphoribosyl pyrophosphate amidotransferase 2	0.0796684	0.908762	0.0527827	0.8951	0.132451	0.720276	0.297116	0.517286	-0.784987	0.00923087	-0.487871	0.122109	-0.289082	0.81287	-0.0716345	0.999957	-0.909405	0.0252996	391.566	535.718	438.057	560.714	561.127	474.304	613	386.942	428.683	466.749	900.901	496.194	347.491	458.332	230.154	447.34	439.549	349.897	685.79	489.068	412.065	296.72	316.146	316.577	291.312	183.638
Potri.004G164200	AT4G34730.1	ribosome-binding factor A family protein	0.400755	0.0659818	-1.03071	4.01864e-14	-0.629954	8.43565e-06	0.442957	0.0122753	-1.22638	1.07308e-19	-0.783419	1.30853e-08	-0.0327558	0.976955	0.00944631	0.999957	-0.18622	0.598942	816.456	785.784	664.082	767.118	932.719	929.483	966.431	1172.11	580.074	536.602	432.401	369.12	530.23	779.91	689.377	849.554	647.175	1047.23	890.712	1113.21	979.579	352.416	453.018	466.49	441.252	438.691
Potri.004G164300	AT5G10990.1	SAUR-like auxin-responsive protein family	1.03875	0.557935	0.331299	0.781047	1.37005	0.177819	0.494791	0.755382	0.337757	0.767527	0.832548	0.423392	0.116762	0.989711	-0.427199	0.999957	-0.420742	0.909184	28.5641	5.77075	22.6025	8.83014	9.9756	45.9004	48.6692	30.459	98.095	11.1131	4.01114	16.4245	82.0166	9.11691	37.9972	8.82908	15.4615	2.46406	31.4369	26.7823	39.4792	8.64234	58.022	13.4001	66.402	11.2223
Potri.004G164400	AT4G34760.1	SAUR-like auxin-responsive protein family	1.34476	0.619241	-0.133893	0.944595	1.21087	0.453766	0.414373	0.872567	-1.26905	0.416453	-0.854681	0.598297	0.851674	0.911466	-0.078716	0.999957	-1.21388	0.77803	196.378	5.77075	26.9077	3.3113	4.9878	212.289	265.363	107.17	393.925	16.6696	5.61559	17.289	238.136	4.97286	398.427	4.90504	11.0439	12.3203	264.303	138.569	143.112	28.8078	71.4117	16.7501	149.94	22.4446
Potri.004G164500	AT5G45600.1	YEATS family protein	-0.16501	0.519764	-0.531194	0.000121543	-0.696203	1.41305e-07	-0.134289	0.510756	-0.662838	5.29433e-07	-0.797127	4.23596e-10	0.1616	0.722285	0.192321	0.976468	0.0606765	0.91533	276.119	328.933	274.459	289.187	299.268	240.977	274.633	226.75	184.604	167.49	177.292	194.501	179.142	294.228	351.745	389.461	277.571	248.871	343.477	319.059	280.056	192.052	165.14	211.051	189.21	184.658
Potri.004G165200	AT5G18020.1	SAUR-like auxin-responsive protein family	0.372532	0.879638	-1.80631	0.129676	-1.43378	0.240247	-0.0789368	0.972742	-1.48176	0.207153	-1.5607	0.181695	0.725953	0.89985	0.274484	0.999957	0.599036	0.884939	94.0234	15.3887	24.7551	8.83014	9.9756	68.8506	52.1456	54.1493	33.9857	2.38137	3.20891	2.59335	23.7417	10.7745	198.671	8.82908	18.4066	11.0883	80.3388	60.5513	71.5561	6.72182	28.2671	2.51252	54.978	7.14148
Potri.004G165300	AT4G38840.1	SAUR-like auxin-responsive protein family	0.879105	0.624091	-0.712047	0.517737	0.167058	0.889525	0.841685	0.558964	-0.383487	0.732137	0.458198	0.67594	0.800849	0.842832	0.763429	0.999957	1.09199	0.641292	307.064	45.2042	149.607	28.6979	62.3475	411.191	271.157	231.262	257.982	80.1728	63.376	73.4782	269.072	43.9269	640.524	103.006	136.945	62.8337	423.816	861.692	307.198	86.4234	392.021	79.563	878.934	148.951
Potri.004G165400	AT5G18020.1	SAUR-like auxin-responsive protein family	0.795792	0.762611	0.147499	0.931742	0.943291	0.524967	0.802804	0.695679	-0.236937	0.882623	0.565868	0.704034	1.10347	0.840095	1.11048	0.999957	0.726048	0.872312	33.3247	0.961792	9.68677	0	3.74085	28.6877	33.6049	10.153	31.6685	11.9069	7.22005	10.3734	43.8861	3.31524	77.08	2.94303	11.0439	0	55.8878	71.0314	37.0118	9.6026	58.7659	6.70004	84.252	14.283
Potri.004G166600	AT4G34830.1	Pentatricopeptide repeat (PPR) superfamily protein	-0.00132668	0.997939	0.324039	0.100041	0.322712	0.100302	0.184185	0.512531	-0.0303058	0.898961	0.153879	0.457695	-0.018932	0.992398	0.166579	0.999957	-0.187765	0.713159	1267.53	1729.3	1324.94	1369.78	1917.81	1325.37	1384.75	1059.29	2069.26	1616.16	1492.95	1920.81	1800.77	1505.95	1125.8	1564.71	1420.99	1586.86	1351.79	2091.35	1353.4	1358.77	1517.5	1620.57	1687.18	1629.28
Potri.004G166900	AT4G38810.2	Calcium-binding EF-hand family protein	-0.113442	0.784733	-0.442416	0.032637	-0.555858	0.00538311	0.0993587	0.765797	-0.792709	3.62977e-05	-0.69335	0.000314329	0.0147361	0.994713	0.227537	0.999957	-0.122756	0.860435	188.047	307.773	271.23	204.197	231.933	208.464	195.836	261.721	145.212	119.069	185.315	200.552	177.703	280.967	195.414	267.815	237.813	240.246	253.824	312.072	246.745	156.522	186.712	132.326	131.376	153.032
Potri.004G167200	AT4G38800.1	methylthioadenosine nucleosidase 1	0.077059	0.7454	0.153048	0.221993	0.230107	0.0495566	-0.111303	0.517287	0.241976	0.0346214	0.130673	0.273006	0.213111	0.40749	0.024749	0.999957	0.113678	0.705131	480.829	453.004	470.347	438.196	423.963	592.88	515.662	423.041	511.33	580.261	511.019	523.856	573.397	567.735	503.734	483.637	576.494	452.156	578.672	454.135	491.023	617.447	553.441	588.766	628.32	532.55
Potri.004G167400	AT4G38790.1	ER lumen protein retaining receptor family protein	0.0723887	0.795658	-0.133931	0.377822	-0.0615425	0.701651	-0.0563982	0.805251	0.0832267	0.586769	0.0268285	0.870234	0.00928477	0.995815	-0.119502	0.999957	0.0976557	0.815208	423.7	430.883	491.873	490.073	438.926	566.105	443.817	489.599	347.581	440.554	535.888	461.616	415.119	489.827	436.425	457.15	463.846	385.626	485.526	476.26	429.337	542.547	424.007	504.178	457.674	426.448
Potri.004G167500	AT4G34860.2	Plant neutral invertase family protein	-0.804026	0.0404009	0.614578	0.0264434	-0.189448	0.521927	-0.947213	0.00252833	0.332147	0.246192	-0.615066	0.0152438	0.198763	0.862567	0.0555761	0.999957	-0.226854	0.764516	130.919	87.5231	119.47	91.6127	67.3353	63.113	62.5747	53.0211	103.502	90.4921	69.7938	63.9692	141.011	168.248	115.077	85.3478	122.22	78.8501	61.7095	62.8802	51.8165	84.5029	80.3382	71.188	93.534	71.4148
Potri.004G167600	AT4G30150.1		0.156735	0.792504	1.19166	1.18685e-05	1.34839	5.45394e-07	0.182771	0.693227	0.848227	0.00202347	1.031	0.000132146	-0.0199412	0.995815	0.00609449	0.999957	-0.337336	0.613147	107.115	116.377	119.47	135.763	154.622	162.564	141.372	77.8396	387.746	265.92	326.507	268.844	274.828	105.259	130.276	107.911	128.846	66.5298	225.88	125.76	117.204	214.138	226.881	278.052	284.172	202.002
Potri.004G167700	AT2G21180.1		-0.285991	0.753166	-0.0325589	0.957326	-0.31855	0.537271	-0.355778	0.611101	0.619809	0.18484	0.264031	0.604551	-0.0803396	0.983542	-0.150126	0.999957	0.502242	0.659911	460.596	658.828	809.384	732.901	588.56	424.578	352.272	816.751	226.314	689.01	645.793	847.16	260.439	632.382	548.245	645.504	691.351	771.252	215.401	472.766	508.295	787.414	607.744	1186.75	356.286	841.674
Potri.004G167900	AT4G32090.1	Beta-1,3-N-Acetylglucosaminyltransferase family protein	-0.317437	0.643157	-1.12525	0.0032673	-1.44269	5.13017e-05	-0.432122	0.385831	-0.608431	0.112467	-1.04055	0.00225635	0.0296288	0.993793	-0.0850558	0.999957	0.431767	0.666316	30.9444	27.892	30.1366	26.4904	16.2103	40.1628	18.5406	21.4341	9.26882	8.73169	15.2423	12.9667	7.19444	33.1524	30.3977	29.4303	25.0329	17.2485	27.9439	20.9601	20.9733	22.086	10.4142	12.5626	7.14	21.4244
Potri.004G168000	AT2G21170.1	triosephosphate isomerase	0.403312	0.227615	-0.932457	1.92858e-06	-0.529145	0.0103958	0.751157	0.00183937	-0.941856	1.18369e-06	-0.190699	0.394814	-0.342281	0.499531	0.00556479	0.999957	-0.00383518	0.996371	3462.2	3057.54	2733.82	2875.31	3051.29	3997.16	4564.47	4426.7	2827.76	1531.22	1611.68	1701.24	2832.45	2519.58	2474.16	2426.03	2147.68	4169.2	4217.2	3727.4	3988.64	1926.28	2317.16	1672.5	2533.27	2027.16
Potri.004G168100	AT3G19860.2	basic helix-loop-helix (bHLH) DNA-binding superfamily protein	0.0432567	0.936528	-0.368746	0.134079	-0.32549	0.187601	-0.0318808	0.942654	-0.887454	5.93059e-05	-0.919335	2.57215e-05	0.303146	0.663881	0.228008	0.999957	-0.290699	0.599453	220.181	175.046	212.033	140.178	230.686	196.989	216.694	126.348	203.142	110.337	130.763	134.854	165.472	203.887	258.381	226.613	233.395	239.014	230.537	250.356	181.358	93.1453	131.665	103.013	123.522	158.133
Potri.004G168400	AT2G21150.1	XAP5 family protein	0.0202434	0.937733	-0.671225	1.30834e-10	-0.650982	2.67157e-10	-0.010726	0.960487	-0.529248	3.05154e-07	-0.539974	8.13395e-08	0.0716055	0.893672	0.040636	0.999957	0.182613	0.406928	398.707	354.901	377.784	358.724	334.183	405.453	382.401	391.454	244.079	205.592	220.613	240.317	273.389	406.946	390.828	401.233	366.659	351.129	456.417	390.09	354.079	266.952	258.868	271.352	298.452	246.891
Potri.004G168500	AT2G16595.1	Translocon-associated protein (TRAP), alpha subunit	0.580327	0.333379	-1.01363	0.00377858	-0.433302	0.259315	0.720245	0.117116	-1.0208	0.00294561	-0.300556	0.439276	-0.202779	0.918575	-0.062861	0.999957	-0.0700329	0.969542	1384.17	785.784	1068.77	926.061	1104.8	2082.73	1818.14	1222.87	1002.58	527.077	712.378	639.692	972.688	742.614	1308.19	797.56	770.867	656.673	2122.57	1648.86	1532.29	605.924	856.941	695.129	1059.58	452.974
Potri.004G168600	AT4G38770.1	proline-rich protein 4	1.49936	0.460982	0.146912	0.923351	1.64627	0.177094	0.152687	0.945176	0.779244	0.546695	0.931932	0.459979	0.431524	0.951887	-0.915151	0.999957	-0.282819	0.959916	10271.2	1701.41	1986.86	1332.25	2328.06	12687.6	17429.4	10787	27500.6	2305.17	2183.66	2125.68	25717.2	1114.75	17730.6	909.395	868.79	975.77	7996.62	1294.87	12658	2508.2	14187.1	2147.36	26630.8	3707.45
Potri.004G168800	AT2G16600.1	rotamase CYP 3	0.694934	0.400853	-0.753865	0.133695	-0.0589318	0.923461	0.843247	0.183073	-0.856712	0.0759296	-0.0134653	0.982057	-0.467472	0.798411	-0.319158	0.999957	-0.422005	0.760506	6313.85	3264.32	3536.75	3022.11	3471.51	8390.21	8471.91	5789.46	6293.53	1977.33	2888.82	2106.66	6096.57	2188.89	5206.7	2185.69	2090.25	2841.07	7759.1	5141.04	5196.46	2085.69	3691.84	2260.43	4635.29	1778.23
Potri.004G168900	AT2G21120.1	Protein of unknown function (DUF803)	-0.0766438	0.91096	0.15345	0.673144	0.0768067	0.83154	-0.107585	0.837777	0.220523	0.508637	0.112939	0.742565	-0.086521	0.968061	-0.117462	0.999957	-0.050389	0.973811	41.6559	59.6311	58.1206	77.2637	74.817	45.9004	50.9868	51.893	45.5717	90.4921	68.1893	64.8337	43.8861	62.1608	24.9696	61.8036	72.1538	54.2094	51.2305	52.4002	49.3491	54.7348	60.9975	66.1629	61.404	58.152
Potri.004G169100	AT4G38710.2	glycine-rich protein	0.39824	0.437151	-0.696425	0.0173447	-0.298185	0.354722	0.503788	0.19474	-0.853988	0.00243505	-0.3502	0.255171	-0.0320089	0.991086	0.0735394	0.999957	-0.084024	0.952332	610.557	704.032	766.331	731.798	922.743	1300.51	1000.04	488.471	526.006	558.828	680.289	616.352	478.43	650.616	652.466	724.966	723.01	464.476	1348.29	1284.39	803.156	565.593	485.749	683.404	470.526	492.762
Potri.004G169200	AT2G16630.1	Pollen Ole e 1 allergen and extensin family protein	0.846962	0.844172	1.02011	0.676534	1.86708	0.404578	-0.638289	0.858549	1.3761	0.543653	0.737814	0.756479	-0.0193066	0.998957	-1.50456	0.999957	-1.14857	0.872256	122.587	0.961792	2.15262	1.10377	1.24695	42.0753	149.484	34.9714	270.341	5.55653	0.802227	5.18669	295.692	2.48643	120.505	0	2.20879	0	58.2165	2.3289	19.7396	1.92052	58.7659	2.51252	192.066	5.10105
Potri.004G169300	AT4G34880.1	Amidase family protein	-0.116624	0.847014	-0.559338	0.0543682	-0.675962	0.0154446	-0.318624	0.42876	-0.686677	0.0163206	-1.0053	0.000178334	-0.0317318	0.990119	-0.233732	0.999957	-0.361071	0.593743	108.305	77.9052	62.4259	87.1976	48.631	91.8008	71.845	98.1455	53.2957	43.6585	43.3203	44.9514	76.2611	68.7912	110.735	78.4807	71.4175	66.5298	86.1604	59.3869	50.5828	36.4899	51.3272	37.6877	45.696	31.6265
Potri.004G169500	AT3G19360.1	Zinc finger (CCCH-type) family protein	0.229557	0.655206	-0.247914	0.397126	-0.0183568	0.956597	0.323064	0.399897	-0.00780309	0.982671	0.315261	0.247401	-0.275331	0.77809	-0.181824	0.999957	0.0582868	0.962354	41.6559	34.6245	30.1366	35.3206	43.6432	34.4253	60.2571	25.9465	28.5789	31.7516	35.298	43.2225	35.9722	30.666	28.2265	33.3543	25.0329	29.5688	40.7516	32.6046	43.1804	30.7283	46.1201	34.3377	35.7	33.667
Potri.004G169800	AT3G14460.1	LRR and NB-ARC domains-containing disease resistance protein	-0.504701	0.174926	-0.0964274	0.74333	-0.601129	0.00950011	-0.212648	0.544186	-0.228782	0.364298	-0.44143	0.0574513	0.0181045	0.994612	0.310158	0.988092	0.177803	0.807388	346.339	349.131	265.848	272.63	149.634	252.452	220.17	249.312	221.679	177.809	146.005	212.654	258.28	348.929	311.577	295.284	293.769	412.731	244.509	213.094	208.5	264.072	253.66	212.726	194.922	225.467
Potri.004G170100	AT3G14460.1	LRR and NB-ARC domains-containing disease resistance protein	-0.787111	0.503841	2.28686	0.000115976	1.49975	0.0031444	-0.481487	0.632863	2.67759	1.68775e-06	2.1961	5.43751e-06	-0.294372	0.929491	0.0112514	0.999957	0.401978	0.738364	4.76068	11.5415	4.30523	7.72637	8.72865	0	3.47637	3.38433	12.3584	23.8137	21.6601	26.7979	17.2667	6.63048	1.08563	6.86706	8.09889	8.62423	1.16433	5.82224	1.23373	32.6489	34.962	21.7751	21.42	23.4648
Potri.004G170300	AT3G14470.1	NB-ARC domain-containing disease resistance protein	-0.381087	0.486919	1.03945	0.000250467	0.658367	0.0151954	0.12986	0.799603	1.51542	5.52214e-09	1.64528	3.84184e-11	-0.396909	0.644339	0.114039	0.999957	0.590003	0.109495	30.9444	38.4717	26.9077	37.5281	21.1981	28.6877	27.811	25.9465	43.2545	60.3281	43.3203	59.647	58.275	35.6388	15.1989	25.5062	24.2967	43.1211	25.6153	24.4534	18.5059	84.5029	75.1311	74.538	64.26	102.021
Potri.004G170400	AT3G14470.1	NB-ARC domain-containing disease resistance protein	-0.87366	0.0529128	0.827801	0.00680136	-0.0458594	0.897832	-0.15561	0.75016	0.921402	0.000875579	0.765792	0.0044219	-0.302047	0.768261	0.416004	0.991249	0.509605	0.295958	54.7478	53.8604	53.8154	57.3959	29.9268	24.8627	26.6522	37.2276	50.9785	56.3591	38.5069	66.5626	53.9583	55.5303	28.2265	41.2024	51.5384	71.4579	24.4509	33.769	30.8432	86.4234	72.1556	75.3755	61.404	84.6775
Potri.004G170700	AT3G14470.1	NB-ARC domain-containing disease resistance protein	-0.467184	0.168799	0.353833	0.112986	-0.11335	0.625213	-0.353912	0.187677	0.336241	0.1037	-0.0176709	0.941271	0.149927	0.866091	0.263199	0.999957	0.245606	0.580957	88.0725	87.5231	69.96	81.6788	48.631	61.2005	66.051	60.9179	85.7366	71.4411	71.3982	70.0204	79.1388	111.061	60.7955	108.892	80.9889	86.2423	54.7235	79.1825	64.1538	92.185	84.8014	91.2881	77.826	104.061
Potri.004G171300	AT4G34880.1	Amidase family protein	-0.339026	0.23453	0.09134	0.669174	-0.247686	0.184087	-0.0618337	0.840728	0.165124	0.384713	0.10329	0.602748	-0.102116	0.914128	0.175077	0.999957	0.248861	0.507129	1978.06	2064.01	1896.45	1798.04	1128.49	1503.24	1732.39	1750.83	1786.57	1485.98	1204.14	1950.2	1718.75	1698.23	1956.31	1811.92	1742.73	1867.76	1286.58	1928.33	1823.45	1726.55	2291.13	1639	2117.72	1902.69
Potri.004G171600	AT3G16620.1	translocon outer complex protein 120	-0.138825	0.633344	0.789782	3.74275e-08	0.650957	7.61814e-06	0.0825172	0.74339	0.470848	0.00135216	0.553365	0.000136066	-0.130385	0.839745	0.0909573	0.999957	-0.227976	0.466608	1434.15	1793.74	1479.92	1677.73	1939.01	1338.76	1480.93	1041.25	2842.44	2354.38	2597.61	2311.54	2429.56	1601.26	1197.45	1610.82	1423.93	1467.35	1520.61	1683.79	1506.38	1941.65	2130.45	2266.29	2231.96	2132.24
Potri.004G172000	AT4G38690.1	PLC-like phosphodiesterases superfamily protein	0.482557	0.229103	0.327818	0.217521	0.810375	0.000749457	-0.630241	0.0404527	1.1146	1.4575e-06	0.484362	0.0481205	0.713044	0.0758211	-0.399753	0.872414	0.387032	0.433834	482.019	375.099	484.339	335.545	784.332	600.53	461.198	497.496	658.859	762.833	847.954	767.631	638.147	604.203	803.369	755.377	586.802	364.682	332.998	676.545	400.961	674.103	1049.6	803.168	1155.97	1122.23
Potri.004G172100	AT2G21070.3	methyltransferases	0.494723	0.30114	0.0892892	0.803984	0.584013	0.04414	0.469834	0.218719	0.296592	0.325478	0.766426	0.00524779	0.110273	0.950714	0.0853839	0.999957	0.292687	0.691011	148.771	143.307	135.615	130.245	275.576	208.464	169.183	134.245	208.549	198.448	193.337	239.452	205.761	142.555	179.129	148.132	133.264	105.955	192.114	377.281	157.917	239.105	264.075	243.714	264.18	269.336
Potri.004G172300	AT2G17880.1	Chaperone DnaJ-domain superfamily protein	5.0188	0.00928245	1.24241	0.415531	6.26121	4.85908e-06	2.9252	0.0946013	0.601289	0.702425	3.52648	0.00823045	1.90209	0.664689	-0.191514	0.999957	-0.832636	0.855123	0	4.80896	3.22892	3.3113	319.219	38.2503	4.63516	9.02488	65.6542	281.796	547.921	157.33	45.325	0.82881	17.3701	16.6772	8.09889	1.23203	5.82165	316.73	1.23373	85.4632	69.924	128.976	114.954	217.305
Potri.004G172600	AT4G36020.1	cold shock domain protein 1	0.397395	0.392826	-0.498721	0.0724723	-0.101326	0.755884	0.50716	0.150732	-1.09666	1.62776e-05	-0.589501	0.027725	-0.189597	0.88453	-0.0798324	0.999957	-0.677773	0.0911188	1243.73	969.486	1078.46	990.079	1318.03	1581.65	1603.77	1137.13	1058.96	824.748	1384.64	714.899	1005.06	969.708	989.012	869.174	926.219	680.082	2187.78	1400.83	1065.94	616.487	697.008	612.216	667.59	524.388
Potri.004G172700	AT1G22340.1	UDP-glucosyl transferase 85A7	0.123412	0.910967	0.430423	0.427181	0.553835	0.281352	1.18131	0.059153	-0.700913	0.160312	0.480397	0.374813	-0.894441	0.434626	0.163457	0.999957	-0.967879	0.235647	26.1837	46.166	20.4499	14.349	26.1859	19.1252	25.4934	45.1244	21.6273	33.3392	81.025	33.7135	28.0583	11.6033	22.7983	10.7911	13.2527	49.2813	18.6293	29.1112	34.5443	14.4039	21.5723	25.1252	24.99	14.283
Potri.004G172800	AT2G21050.1	like AUXIN RESISTANT 2	0.942841	0.63112	1.94771	0.0534936	2.89055	0.00370726	2.89069	0.0377381	1.3061	0.197014	4.19678	7.42994e-05	-1.63834	0.612189	0.309502	0.999957	-0.332112	0.936421	11.9017	0.961792	6.45785	2.20753	2.4939	17.2126	10.4291	11.2811	65.6542	23.8137	9.62673	13.8312	84.175	0.82881	6.5138	0	0	7.39219	16.3006	1.16445	25.9083	28.8078	46.1201	7.53755	48.552	25.5053
Potri.004G173200	AT4G38660.1	Pathogenesis-related thaumatin superfamily protein	0.587543	0.703911	0.624738	0.488874	1.21228	0.14233	0.955733	0.392645	0.586048	0.501785	1.54178	0.0501594	-0.56661	0.878627	-0.19842	0.999957	-0.23711	0.948124	376.094	86.5613	129.157	49.6695	77.3109	323.215	353.431	209.828	605.563	243.694	126.752	235.995	644.622	29.8372	336.546	28.4493	39.0219	103.491	350.463	154.872	230.707	239.105	455.994	171.689	429.828	278.518
Potri.004G173300	AT4G38650.1	Glycosyl hydrolase family 10 protein	-0.420092	0.778878	-0.487483	0.576073	-0.907575	0.254124	-0.44348	0.709047	-1.36267	0.0679876	-1.80615	0.0127422	0.213977	0.968312	0.19059	0.999957	-0.684602	0.742476	270.168	141.383	110.86	103.754	24.939	124.314	185.406	133.117	163.749	11.1131	16.0445	25.069	200.725	174.05	308.32	137.341	106.758	123.203	146.706	103.636	160.384	43.2117	54.3027	31.8252	79.968	49.9903
Potri.004G173400	AT4G34950.1	Major facilitator superfamily protein	-1.20373	0.0897392	-0.0601027	0.923591	-1.26383	0.00695615	-0.230849	0.768909	-0.656464	0.17853	-0.887314	0.0609912	0.599395	0.683452	1.57227	0.0843439	0.97591	0.225589	1901.89	2049.58	2931.86	1220.77	825.481	961.995	1227.16	504.265	610.197	903.333	1224.2	1024.37	456.847	3674.12	2361.25	2256.32	3986.13	1722.38	3796.88	3507.32	1436.06	2367.04	778.834	2740.32	686.154	1726.2
Potri.004G173500	AT4G34960.1	Cyclophilin-like peptidyl-prolyl cis-trans isomerase family protein	0.476604	0.291025	-0.82564	0.00194892	-0.349037	0.233837	0.20007	0.640637	-0.473994	0.0864064	-0.273924	0.34769	-0.00452463	0.998944	-0.281058	0.999957	0.0705882	0.957643	386.805	216.403	280.916	220.753	233.18	501.079	355.749	448.988	265.706	170.665	166.061	217.841	262.597	242.841	395.17	224.651	239.286	266.119	330.67	293.441	373.819	177.648	247.709	233.664	274.176	203.022
Potri.004G173600	AT4G38640.1	Plasma-membrane choline transporter family protein	-0.303588	0.345058	0.244047	0.23243	-0.0595418	0.792921	-0.0127398	0.974066	0.213095	0.28424	0.200355	0.311757	-0.210323	0.739353	0.0805257	0.999957	0.0495743	0.956477	478.448	304.888	430.523	316.781	258.119	390.153	327.938	268.49	356.85	368.319	399.509	350.966	358.283	303.344	442.938	286.455	291.56	242.71	360.942	349.335	356.547	372.581	424.007	371.852	359.856	369.316
Potri.004G173700	AT4G38630.1	regulatory particle non-ATPase 10	-0.020307	0.938234	-0.205337	0.0756653	-0.225644	0.044724	-0.235191	0.098401	-0.192804	0.0904411	-0.427995	3.61244e-05	0.117777	0.763609	-0.0971073	0.999957	-0.0845741	0.805728	517.724	577.075	520.933	594.931	495.039	625.393	498.28	570.823	464.986	444.523	507.81	420.987	524.475	607.518	536.303	676.896	578.703	592.608	520.456	487.904	437.973	432.117	449.299	438.853	459.816	448.893
Potri.004G173800	AT2G16700.1	actin depolymerizing factor 5	-0.67638	0.489122	1.79648	0.000693926	1.1201	0.0404326	0.621041	0.427455	0.821198	0.138188	1.44224	0.00616749	-0.63902	0.72387	0.658401	0.999957	-0.316884	0.863542	66.6495	68.2872	158.217	58.4997	78.5578	57.3755	35.9225	48.5087	324.409	62.7094	85.8383	146.956	335.261	42.2693	55.3673	55.9175	72.1538	126.899	74.5171	97.8137	48.1153	109.47	148.774	108.038	307.02	92.8392
Potri.004G173900	AT4G34980.1	subtilisin-like serine protease 2	0.352502	0.671129	0.706137	0.114662	1.05864	0.0134093	0.562246	0.348241	-0.203681	0.681928	0.358565	0.443562	-0.0959911	0.976955	0.113753	0.999957	-0.796065	0.305573	1455.58	572.266	829.833	426.054	1097.32	1237.4	1319.86	538.108	2094.75	1633.62	1372.61	1083.15	2363.37	646.472	1207.22	421.834	796.637	604.928	1824.51	1185.41	920.36	740.361	1118.04	1081.22	1210.23	772.3
Potri.004G174100	AT2G17840.1	Senescence/dehydration-associated protein-related	0.540414	0.456932	0.112166	0.829307	0.65258	0.128555	-0.0081407	0.993317	0.344104	0.444487	0.335963	0.453698	0.0519035	0.988976	-0.496651	0.999957	-0.264714	0.846112	204.709	183.702	178.667	187.64	416.481	327.04	219.011	136.501	147.529	439.76	396.3	306.015	193.53	182.338	212.784	152.056	234.868	120.739	254.988	255.014	146.813	321.687	165.14	384.415	141.372	222.406
Potri.004G174200	AT5G66140.1	proteasome alpha subunit D2	0.0309639	0.944407	-0.355182	0.0682919	-0.324218	0.0974168	-0.221546	0.410537	-0.196634	0.331246	-0.41818	0.024325	0.166809	0.830244	-0.0857013	0.999957	0.072847	0.925145	561.76	504.941	542.459	504.422	475.088	522.117	541.155	619.332	481.206	338.949	421.169	322.44	544.619	559.447	598.184	619.998	594.901	527.31	526.277	428.517	552.709	384.104	510.296	370.177	602.616	347.892
Potri.004G174400	AT4G38620.1	myb domain protein 4	-0.169371	0.680654	-0.562052	0.00724543	-0.731423	0.000326869	-0.410523	0.132149	-0.651861	0.00131059	-1.06238	5.03028e-08	0.251866	0.71143	0.0107145	0.999957	-0.0790943	0.928778	717.672	604.005	654.395	451.441	445.161	646.43	543.473	526.827	459.579	277.827	261.526	357.017	470.516	710.29	702.405	852.497	625.824	489.117	539.085	648.598	497.192	365.859	345.901	391.115	267.036	361.155
Potri.004G174500	AT4G35000.1	ascorbate peroxidase 3	0.154799	0.280299	-0.965483	1.52383e-34	-0.810684	1.85399e-24	0.432547	5.65027e-06	-1.18245	2.80458e-51	-0.749898	2.80132e-21	-0.110934	0.679243	0.166814	0.706684	-0.050148	0.872271	2614.8	2929.62	2477.66	2908.43	2798.16	2926.15	3099.76	3340.33	1679.97	1606.63	1461.66	1422.02	1618.75	2696.95	2490.44	2583	2353.83	3760.16	3059.86	3528.28	3315.02	1464.4	1494.44	1430.46	1538.67	1597.65
Potri.004G174600	AT2G20990.1	synaptotagmin A	-0.141664	0.593768	0.202441	0.179186	0.0607769	0.718442	-0.119748	0.579171	0.51352	0.000117441	0.393772	0.00352944	-0.00739883	0.99694	0.014517	0.999957	0.325596	0.130907	668.875	855.995	840.597	777.052	669.612	774.569	699.909	709.581	685.893	943.817	687.509	994.981	788.511	877.71	634.01	858.383	756.142	795.893	672.983	721.958	688.419	1094.7	972.985	1066.14	920.346	1085.5
Potri.004G174700	AT4G38600.1	HEAT repeat ;HECT-domain (ubiquitin-transferase)	-0.288988	0.260224	1.78058	2.74641e-37	1.49159	8.62052e-27	-0.427803	0.0245923	1.75713	1.04384e-36	1.32932	5.03543e-22	0.169446	0.752622	0.0306307	0.999957	0.00717694	0.990264	555.809	629.974	602.732	615.902	566.115	485.779	461.198	455.756	1527.81	1905.1	1825.87	1738.41	1457.59	736.812	513.505	695.535	755.406	601.232	457.582	524.002	428.103	1962.77	1574.78	1510.86	1476.55	1975.13
Potri.004G174900	AT4G35020.3	RAC-like 3	0.0100041	0.975939	-0.54146	3.46604e-05	-0.531456	4.01068e-05	-0.364672	0.0270399	-0.303166	0.0253471	-0.667837	6.44162e-08	0.210459	0.535556	-0.164217	0.999957	0.0740774	0.878466	376.094	287.576	342.266	357.621	270.588	330.865	347.637	418.529	205.459	243.694	247.086	251.555	230.222	422.693	347.403	411.043	392.428	363.45	295.74	273.645	291.159	239.105	244.734	252.089	269.178	232.608
Potri.004G175000	AT5G53300.1	ubiquitin-conjugating enzyme 10	0.670324	0.578618	-0.237	0.771278	0.433324	0.563545	1.67431	0.0385127	0.792041	0.245844	2.46635	6.36348e-05	-1.73962	0.119227	-0.735637	0.999957	0.293404	0.906981	228.513	1184.93	848.131	1586.11	2588.67	958.17	1096.22	1480.08	539.909	1737.61	1845.93	1959.71	412.241	344.785	47.7679	434.587	324.692	1122.38	615.931	537.975	1401.51	2091.45	1145.56	2164.11	750.414	1808.83
Potri.004G175100	AT2G16750.1	Protein kinase protein with adenine nucleotide alpha hydrolases-like domain	-1.19605	0.235653	0.721525	0.29163	-0.474523	0.502381	0.403963	0.684327	0.784839	0.227014	1.1888	0.056481	-0.749058	0.712591	0.850953	0.970235	0.914267	0.478858	224.942	1089.71	541.383	417.224	231.933	206.552	155.278	398.223	151.391	450.079	544.712	710.577	189.214	454.188	212.784	366.897	318.802	894.456	185.128	267.823	442.908	969.863	607	922.093	168.504	1188.55
Potri.004G175200	AT4G35040.1	Basic-leucine zipper (bZIP) transcription factor family protein	-0.121541	0.867099	-0.312811	0.408799	-0.434352	0.226725	-0.2489	0.635606	0.119648	0.765384	-0.129251	0.743153	0.161208	0.934503	0.0338499	0.999957	0.466309	0.520153	567.711	835.797	826.605	814.58	845.432	784.131	545.79	624.973	298.92	723.143	636.166	786.649	372.672	1017.78	460.308	922.148	1003.53	866.119	672.983	700.998	625.499	1012.11	564.599	986.581	462.672	867.179
Potri.004G175300	AT2G16780.1	Transducin family protein / WD-40 repeat family protein	-0.0326467	0.947243	0.149318	0.532612	0.116671	0.624736	-0.316432	0.259199	0.176106	0.437003	-0.140326	0.534399	0.0948618	0.935985	-0.188924	0.999957	-0.162135	0.792766	179.716	227.945	221.719	241.725	266.847	141.526	216.694	221.109	219.362	259.569	292.011	195.365	215.114	258.589	184.558	240.347	245.912	189.733	238.688	153.707	165.319	192.052	185.968	268.839	223.482	184.658
Potri.004G175400	AT4G38580.1	farnesylated protein 6	-0.31956	0.531518	-0.00570602	0.988145	-0.325266	0.281924	-0.00816807	0.989665	-0.187632	0.551619	-0.1958	0.527638	-0.175266	0.903302	0.136126	0.999957	-0.0457995	0.976455	266.598	361.634	463.889	360.932	362.862	218.027	221.329	359.867	207.004	369.113	285.593	363.933	225.186	321.578	246.439	356.106	362.241	438.604	267.796	199.121	375.053	295.76	252.917	333.327	222.768	300.962
Potri.004G175500	AT4G35070.1	SBP (S-ribonuclease binding protein) family protein	0.895196	0.508093	0.0901722	0.923442	0.985369	0.210126	-0.494555	0.656083	1.57463	0.0213467	1.08008	0.11025	1.19553	0.509447	-0.194217	0.999957	1.29024	0.270548	5.95085	5.77075	5.38154	6.6226	2.4939	17.2126	10.4291	14.6654	16.2204	5.55653	13.6379	9.50894	13.6694	9.11691	18.4558	13.7341	13.2527	7.39219	5.82165	8.15114	17.2722	7.68208	32.7304	9.21256	76.398	16.3234
Potri.004G175600	AT1G68000.1	phosphatidylinositol synthase 1	0.265477	0.476113	-0.876911	1.1946e-05	-0.611434	0.00310582	0.0464461	0.902939	-1.02864	2.77856e-07	-0.982194	6.98834e-07	0.0163051	0.994612	-0.202726	0.999957	-0.354455	0.403215	188.047	149.078	137.767	187.64	145.893	233.327	176.136	242.544	102.729	119.862	101.081	121.023	97.1249	173.221	196.5	154.999	145.78	187.269	157.185	187.476	159.151	81.6221	107.861	98.8256	52.836	82.6371
Potri.004G175700	AT2G16800.1	high-affinity nickel-transport family protein	0.246912	0.599843	-0.366035	0.167684	-0.119123	0.689223	0.3631	0.292326	-0.0497586	0.873273	0.313341	0.229217	-0.230891	0.818743	-0.114703	0.999957	0.201573	0.788886	148.771	138.498	146.378	121.414	204.5	126.226	177.295	147.782	144.439	69.8536	162.852	106.327	154.68	146.699	91.1932	109.873	123.692	121.971	161.842	171.174	152.982	120.993	151.75	120.601	187.068	153.032
Potri.004G175800	AT1G68010.1	hydroxypyruvate reductase	0.46967	0.120457	-1.14719	4.19964e-10	-0.677525	0.000399154	0.829301	0.000215223	-1.02008	2.80372e-08	-0.190783	0.369256	-0.534817	0.111239	-0.175186	0.999957	-0.0480742	0.960596	21279	25359.6	19058.2	24178	21539.8	34798.2	29632.6	38490	13327	12718.1	13927.5	17611.4	12658.6	17430.7	12341.5	18887.4	13376.4	33108.4	23973.6	26285.1	26860.7	15693.5	13029.7	13131.2	10702.9	15384.8
Potri.004G175900	AT5G42190.1	E3 ubiquitin ligase SCF complex subunit SKP1/ASK1 family protein	0.0454081	0.901799	-0.525699	0.001104	-0.480291	0.00311411	-0.282046	0.199931	-0.247771	0.145737	-0.529817	0.000791125	0.110576	0.892215	-0.216878	0.988092	0.0610495	0.930742	1059.25	1264.76	1236.68	1424.96	1238.22	1005.98	1149.52	1744.06	753.864	985.094	1059.74	807.395	861.894	1420.58	1152.94	1396.96	1411.42	1309.65	1049.06	1032.87	1036.33	973.704	857.685	1023.43	832.524	975.321
Potri.004G176000	AT2G16920.1	ubiquitin-conjugating enzyme 23	-0.175889	0.593527	1.2745	7.06317e-17	1.09861	6.75819e-14	-0.394292	0.0613228	1.30214	1.61996e-18	0.907845	9.14003e-11	0.288884	0.449428	0.0704802	0.999957	0.0981197	0.836581	95.2136	112.53	117.318	122.518	134.671	89.8882	81.1153	90.2488	226.314	252.425	249.493	266.25	206.48	137.582	119.42	134.398	153.879	118.275	90.8177	122.267	85.1271	261.191	258.868	230.314	247.758	287.699
Potri.004G176100	AT4G38560.1	Arabidopsis phospholipase-like protein (PEARLI 4) family	-0.741832	0.157684	0.510275	0.150247	-0.231557	0.534772	-0.755406	0.0734363	1.11015	0.000463173	0.354739	0.2999	-0.0119611	0.998294	-0.0255354	0.999957	0.574335	0.338792	96.4037	125.995	132.386	128.037	84.7926	26.7752	95.0208	77.8396	116.633	104.78	95.4651	95.9538	101.442	125.979	95.5357	130.474	126.637	96.0985	60.5452	55.8935	71.5561	106.589	138.36	106.363	282.03	130.587
Potri.004G176200	AT2G16860.1	GCIP-interacting family protein	0.103478	0.678278	-0.349821	0.0054309	-0.246344	0.0572637	-0.139467	0.445486	-0.226175	0.0778758	-0.365642	0.00258273	0.210019	0.49263	-0.0329256	0.999957	0.0907206	0.822616	622.459	676.14	680.227	792.505	859.149	791.782	702.227	629.485	583.936	615.981	609.693	589.554	522.316	818.864	809.882	812.275	765.714	607.392	707.913	886.145	708.159	577.117	656.095	704.342	629.034	540.712
Potri.004G176300	AT4G35100.2	plasma membrane intrinsic protein 3	0.498937	0.816553	0.341534	0.792465	0.840471	0.47052	-0.746435	0.644956	-0.0108458	0.993797	-0.75728	0.506851	0.6345	0.905704	-0.610871	0.999957	-0.963251	0.7384	2294.65	264.493	703.905	282.564	216.969	1530.01	1691.83	1571.46	3464.22	460.398	254.306	442.598	3313.76	211.347	4841.92	203.069	248.121	442.3	1036.25	586.882	1215.22	357.217	1087.54	421.265	1743.59	460.115
Potri.004G176400	AT5G47900.1	Protein of unknown function (DUF1624)	-0.196297	0.778362	-0.202191	0.624254	-0.398489	0.27806	-0.661876	0.140733	0.182367	0.648847	-0.479509	0.168189	0.101256	0.96734	-0.364323	0.999957	0.0202353	0.989616	139.25	55.7839	71.0363	52.9808	42.3963	107.101	64.8922	66.5585	54.8405	54.7715	61.7715	63.1048	66.9083	63.8184	144.389	70.6326	64.0549	45.5852	52.3949	57.058	60.4526	58.5759	48.3517	72.863	62.832	63.2531
Potri.004G176600	AT1G20200.1	PAM domain (PCI/PINT associated module) protein	-0.0482269	0.890674	0.292135	0.0721407	0.243908	0.137575	0.0618746	0.817099	0.114781	0.51084	0.176655	0.283744	0.01656	0.99182	0.126662	0.999957	-0.0506923	0.941652	482.019	519.368	525.238	511.044	483.817	409.278	611.841	460.269	684.348	503.263	624.935	455.565	746.783	515.52	479.85	534.65	530.846	476.797	603.123	548.455	523.1	597.282	572.782	520.928	685.44	534.59
Potri.004G177000	AT2G16940.2	Splicing factor, CC1-like	-0.218144	0.551556	-0.234779	0.282562	-0.452922	0.0235484	-0.260294	0.348316	-0.383436	0.0543917	-0.643731	0.000692031	0.239613	0.709918	0.197462	0.999957	0.0488044	0.959916	1052.11	1351.32	1134.43	1120.32	1364.16	1055.71	880.681	707.325	777.036	910.478	872.824	930.147	764.769	1359.25	1320.13	1540.18	1281.83	1239.42	1104.95	1235.48	1012.89	992.909	659.815	1100.48	651.168	999.807
Potri.004G177100	AT4G38520.2	Protein phosphatase 2C family protein	-0.136125	0.783151	0.224897	0.411955	0.0887724	0.76144	-0.309807	0.363167	0.340298	0.174212	0.0304905	0.919746	0.160872	0.893672	-0.0128103	0.999957	0.10259	0.91533	755.758	514.559	698.524	496.695	490.051	581.405	578.236	593.386	772.402	546.922	488.557	552.383	915.133	614.977	935.816	616.074	590.483	462.012	621.752	533.318	605.76	583.838	764.701	524.278	968.898	674.359
Potri.004G177200	AT1G21740.1	Protein of unknown function (DUF630 and DUF632)	1.3639	0.246437	1.66143	0.0065533	3.02533	4.08332e-06	0.0171037	0.992213	1.5661	0.0231137	1.5832	0.0157778	0.215629	0.968908	-1.13117	0.890799	-1.2265	0.202772	9.52136	3.84717	1.07631	2.20753	4.9878	19.1252	8.11153	11.2811	48.6613	31.7516	24.8691	25.9335	35.2528	3.31524	8.68507	2.94303	4.41758	4.92813	5.82165	1.16445	7.40236	6.72182	32.7304	8.37505	14.28	8.16169
Potri.004G177300	AT2G20920.1	Protein of unknown function (DUF3353)	-0.233149	0.650178	-0.569144	0.0377147	-0.802293	0.00235436	-0.122277	0.786293	-0.481792	0.0753198	-0.604069	0.0224842	0.173713	0.899098	0.284585	0.999957	0.371938	0.524727	589.134	739.618	627.488	613.695	501.274	466.654	449.611	767.114	326.726	368.319	384.267	389.867	373.391	818.864	501.563	811.294	766.45	1054.62	471.554	592.704	545.307	627.05	400.203	446.39	316.302	596.823
Potri.004G177400	AT4G14210.1	phytoene desaturase 3	-0.0558141	0.875039	-0.446147	0.00543879	-0.501961	0.0014791	0.311563	0.13695	-0.549252	0.000343378	-0.237689	0.151307	-0.0537426	0.960685	0.313635	0.698766	0.21053	0.568183	596.275	704.032	520.933	718.552	547.411	573.755	703.386	617.076	447.221	433.41	408.334	524.721	429.508	584.311	526.532	729.871	606.681	937.577	624.081	838.403	637.837	606.885	540.795	499.153	448.392	500.923
Potri.004G177500	AT4G38510.5	ATPase, V1 complex, subunit B protein	0.224589	0.218541	0.137068	0.26259	0.361657	0.000916569	0.244687	0.088026	0.153293	0.185196	0.39798	0.000169886	0.0264005	0.976543	0.0464985	0.999957	0.0627244	0.872271	920.001	831.95	868.581	842.174	1013.77	950.52	1042.91	1033.35	1171.73	1096.22	1087.82	1006.22	1196.44	851.188	1004.21	821.104	851.856	889.527	1088.65	1100.4	1098.02	1060.13	1285.41	1073.68	1383.73	996.746
Potri.004G177600	AT4G38500.1	Protein of unknown function (DUF616)	0.12666	0.731892	-0.131367	0.533845	-0.00470635	0.983439	0.3756	0.102515	-0.158187	0.408872	0.217413	0.238787	-0.0650917	0.954501	0.183848	0.999957	0.157027	0.748343	115.446	81.7523	92.5625	109.273	96.0151	143.439	114.72	86.8644	105.819	92.8735	89.8495	103.734	102.88	87.8539	124.848	90.2528	80.2527	126.899	111.776	115.28	139.411	99.8671	127.946	101.338	117.096	104.061
Potri.004G177700	AT2G16950.2	transportin 1	-0.0592446	0.760791	0.81894	7.03569e-22	0.759695	1.49431e-19	0.0294031	0.861422	0.771793	5.47845e-20	0.801196	3.1497e-22	-0.0588601	0.903302	0.0297876	0.999957	-0.0173588	0.969542	596.275	660.751	598.427	666.675	597.289	686.593	565.49	584.361	1037.34	1176.4	1130.34	998.439	998.588	595.086	514.59	643.542	664.109	569.199	646.203	661.407	594.656	1047.64	1111.35	1012.54	1065.29	1038.57
Potri.004G177800	AT4G38490.1		0.24615	0.424398	-0.983362	3.71346e-09	-0.737212	1.48579e-05	0.48964	0.0219532	-1.10582	1.72809e-11	-0.616177	0.000305971	-0.18652	0.767774	0.0569697	0.999957	-0.065486	0.933842	204.709	199.091	203.422	245.036	258.119	281.14	185.406	288.796	135.17	146.057	136.379	114.972	106.478	193.942	162.845	207.974	183.33	294.456	238.688	268.988	249.213	136.357	133.897	149.913	97.104	92.8392
Potri.004G178000	AT1G31830.1	Amino acid permease family protein	0.0639785	0.888514	0.921332	5.42897e-07	0.985311	3.74126e-08	0.288404	0.311469	1.04681	5.803e-09	1.33521	2.40128e-14	-0.295462	0.600627	-0.071036	0.999957	0.0544398	0.94484	84.502	76.9434	72.1126	67.3298	69.8292	105.188	59.0983	85.7363	116.633	171.459	155.632	153.872	146.767	65.476	82.5081	49.0504	50.0659	62.8337	83.8318	73.3603	78.9585	171.887	162.164	154.938	136.374	147.931
Potri.004G178200	AT4G35130.1	Tetratricopeptide repeat (TPR)-like superfamily protein	-0.167537	0.856439	0.17985	0.72839	0.0123126	0.98058	-0.581101	0.304201	-0.268414	0.587922	-0.849515	0.0303855	0.320157	0.847333	-0.0934064	0.999957	-0.54167	0.544272	7.14102	22.1212	12.9157	14.349	13.7164	5.73755	11.5879	18.0498	13.1308	13.4944	20.0557	11.2378	14.3889	19.8914	9.7707	25.5062	16.1978	14.7844	12.8076	10.48	9.86981	8.64234	8.18259	11.7251	9.282	12.2425
Potri.004G178600	AT2G16980.2	Major facilitator superfamily protein	-0.289874	0.73194	0.0475548	0.933164	-0.242319	0.626117	0.28777	0.66847	-0.556488	0.208216	-0.268719	0.573811	-0.127523	0.96734	0.45012	0.999957	-0.153923	0.932902	496.301	898.314	724.355	696.477	1028.73	399.716	451.928	421.913	284.244	885.87	769.336	720.086	316.555	771.622	386.485	672.972	745.835	855.031	670.654	1018.89	602.058	749.003	304.988	710.205	329.868	581.52
Potri.004G178700	AT4G35140.1	Transducin/WD40 repeat-like superfamily protein	-0.525411	0.335587	1.1336	0.000203949	0.608191	0.0470413	-0.330118	0.479599	1.26349	1.74805e-05	0.933377	0.00116483	-0.16954	0.922746	0.0257522	0.999957	0.155645	0.882045	47.6068	68.2872	57.0443	62.9147	57.3597	38.2503	32.4461	36.0995	69.5162	129.388	83.4317	94.2249	74.1027	60.5031	30.3977	63.7656	54.4835	72.6899	30.2726	34.9335	29.6094	109.47	101.167	103.851	77.826	110.183
Potri.004G179000	AT5G40820.1	Ataxia telangiectasia-mutated and RAD3-related	-0.381451	0.497511	2.20871	5.25964e-16	1.82726	1.32102e-12	-0.24556	0.58763	1.63883	4.41962e-10	1.39327	2.90618e-08	0.20794	0.880592	0.34383	0.999957	-0.226054	0.754098	51.1773	32.7009	41.976	39.7356	33.6676	32.5128	35.9225	24.8184	202.369	111.131	121.939	107.192	187.775	51.3862	37.9972	47.0884	53.0109	50.5133	40.7516	34.9335	34.5443	111.39	142.823	100.501	165.648	103.041
Potri.004G179100	AT4G38470.1	ACT-like protein tyrosine kinase family protein	1.37133	0.200466	0.166054	0.838249	1.53739	0.0212172	1.05062	0.241775	1.55803	0.0124392	2.60864	2.14501e-05	-0.00316281	0.999504	-0.323878	0.999957	1.06809	0.368548	29.7542	8.65613	3.22892	6.6226	16.2103	51.6379	24.3346	32.7152	23.9445	42.0709	39.3091	51.0025	17.2667	5.80167	31.4834	7.84807	3.68132	13.5524	45.4089	17.4667	22.2071	66.258	57.2782	92.1256	59.262	88.7583
Potri.004G179300	AT1G05680.1	Uridine diphosphate glycosyltransferase 74E2	-0.507737	0.737405	1.71485	0.0168398	1.20711	0.0699602	-1.73634	0.0446373	1.83072	0.00736518	0.0943809	0.896707	1.23373	0.374554	0.00512824	1	0.121004	0.96608	8.33119	7.69434	2.15262	5.51884	4.9878	1.91252	6.95274	2.25622	10.8136	14.2882	16.0445	17.289	10.0722	12.4322	4.34253	13.7341	24.2967	3.6961	8.15031	2.3289	2.46745	14.4039	11.1581	5.02503	29.988	13.2627
Potri.004G179400	AT1G66980.1	suppressor of npr1-1 constitutive 4	-0.572259	0.636831	0.00208698	0.998109	-0.570172	0.405871	-1.47946	0.0508306	-0.273548	0.711804	-1.75301	0.00234292	1.15028	0.362024	0.243075	0.999957	-0.0325594	0.989882	15.4722	14.4269	18.2972	20.9716	19.9512	13.3876	3.47637	10.153	5.40681	18.2572	8.02227	23.3401	3.59722	39.7829	36.9115	22.5632	53.7472	17.2485	9.31464	19.7956	8.63608	14.4039	19.3407	8.37505	12.138	2.04042
Potri.004G180500	AT1G76160.1	SKU5 similar 5	1.89557	0.321823	1.78027	0.127992	3.67584	0.000877414	0.609857	0.746158	2.5136	0.0241397	3.12346	0.00442469	-0.0462451	0.998226	-1.33196	0.999957	-0.59863	0.880981	34.5149	3.84717	5.38154	2.20753	12.4695	26.7752	111.244	19.1779	354.532	27.7827	30.4846	36.3069	280.583	4.97286	27.1408	8.82908	3.68132	4.92813	17.465	8.15114	37.0118	25.927	152.494	11.7251	269.892	21.4244
Potri.004G180800	AT2G47450.1	chloroplast signal recognition particle component (CAO)	0.0404463	0.965251	-0.838496	0.029015	-0.79805	0.0367406	-0.44135	0.408943	-1.20857	0.00144911	-1.64992	5.01549e-06	0.172826	0.935839	-0.30897	0.999957	-0.679041	0.369051	54.7478	60.5929	46.2812	62.9147	43.6432	63.113	61.4159	63.1741	51.7509	17.4634	14.4401	21.6112	55.3972	55.5303	70.5662	82.4047	45.6483	45.5852	52.3949	48.9068	39.4792	11.5231	23.06	20.1001	21.42	24.4851
Potri.004G180900	AT2G41990.1		-0.00973054	0.995791	-1.01554	0.223473	-1.02527	0.214696	0.00615465	0.997154	-1.8041	0.0178783	-1.79794	0.0183622	0.0209207	0.998584	0.0368059	0.999957	-0.751751	0.72355	896.198	255.837	503.712	316.781	89.7804	522.117	769.437	577.592	444.903	112.718	121.136	97.6827	434.544	230.409	1176.83	275.663	318.802	272.279	693.941	358.65	684.718	39.3707	245.478	75.3755	311.304	46.9297
Potri.004G181100	AT1G47670.1	Transmembrane amino acid transporter family protein	-0.0926401	0.973527	1.2788	0.310171	1.18616	0.343906	-2.39592	0.106588	3.20961	0.00406624	0.813694	0.51897	0.888699	0.860178	-1.41458	0.999957	0.516237	0.906326	138.06	7.69434	9.68677	39.7356	32.4207	55.463	52.1456	42.8682	179.197	29.3702	25.6713	67.427	252.525	17.405	293.121	11.7721	39.0219	6.16016	18.6293	10.48	33.3106	46.0925	281.928	6.70004	434.112	23.4648
Potri.004G181700	AT4G38400.1	expansin-like A2	1.00664	0.506277	0.755799	0.422074	1.76244	0.03839	1.92981	0.0741741	0.937902	0.285784	2.86771	0.000405347	-0.910314	0.768261	0.0128574	0.999957	0.194961	0.962222	46.4166	12.5033	15.0683	17.6603	9.9756	49.7254	76.4801	47.3806	134.398	54.7715	31.2869	33.7135	133.097	8.2881	22.7983	2.94303	14.7253	13.5524	55.8878	23.289	92.5295	37.4502	156.957	16.7501	194.922	36.7276
Potri.004G181900	AT2G17040.1	NAC domain containing protein 36	0.905459	0.539269	0.493252	0.601612	1.39871	0.0919258	-2.18882	0.0254743	1.04283	0.213358	-1.14599	0.158365	2.24555	0.0893067	-0.848731	0.999957	-0.299153	0.927174	20.2329	26.9302	25.8314	28.6979	56.1127	34.4253	57.9395	41.74	5.40681	49.215	86.6406	185.857	8.63333	101.115	103.135	96.1389	181.857	20.9446	38.4229	29.1112	17.2722	44.172	83.3137	10.0501	114.954	19.384
Potri.004G182000	AT3G12500.1	basic chitinase	2.29635	0.0948374	1.71016	0.0640813	4.00651	3.70574e-06	0.842582	0.543715	4.78175	1.44008e-08	5.62433	2.05655e-11	-0.375582	0.946491	-1.82935	0.642734	1.24224	0.523123	17.8525	31.7391	7.53416	50.7733	271.835	19.1252	15.0643	223.366	55.6129	479.449	827.899	752.071	53.9583	17.405	10.8563	8.82908	45.6483	44.3532	24.4509	37.2624	43.1804	1571.95	442.604	979.881	699.006	1437.48
Potri.004G182100	AT3G12500.1	basic chitinase	2.07106	0.396182	4.51369	0.000529153	6.58476	7.01317e-07	3.10046	0.149275	2.73703	0.0468289	5.83749	0.000174868	-2.29719	0.637825	-1.2678	0.999957	-3.04447	0.145938	1.19017	8.65613	0	3.3113	6.23475	7.65006	0	41.74	15.448	1405.01	101.081	19.8823	55.3972	1.65762	1.08563	0	0	6.16016	1.16433	1.16445	14.8047	24.0065	30.4988	46.0628	71.4	21.4244
Potri.004G182800	AT4G35230.1	BR-signaling kinase 1	-0.111862	0.706956	0.0565944	0.76436	-0.0552672	0.756964	-0.179246	0.395525	0.0572179	0.746089	-0.122028	0.443464	0.15623	0.767774	0.0888448	0.999957	0.0894683	0.856814	297.542	316.43	308.9	309.055	371.591	242.889	301.285	221.109	286.561	298.465	356.189	283.539	258.28	361.361	310.491	347.277	352.67	287.064	259.646	356.321	309.665	344.733	281.928	298.989	322.728	330.548
Potri.004G182900	AT4G35240.1	Protein of unknown function (DUF630 and DUF632)	-0.182334	0.707807	0.910129	0.000119013	0.727795	0.00236958	-0.071051	0.872624	0.730941	0.00191826	0.65989	0.00521313	0.0293847	0.989711	0.140668	0.999957	-0.0385205	0.976478	383.235	247.181	258.314	259.385	210.735	250.54	289.698	259.465	547.633	469.924	415.554	415.8	525.194	218.806	503.734	225.632	226.033	311.704	246.838	275.974	280.056	490.693	469.383	458.115	365.568	529.489
Potri.004G183100	AT4G35250.1	NAD(P)-binding Rossmann-fold superfamily protein	0.213971	0.519656	-0.258673	0.18833	-0.0447021	0.844576	0.727289	0.00056395	-0.607634	0.000538272	0.119655	0.562015	-0.282564	0.561903	0.230754	0.999957	-0.118207	0.847424	1511.52	1682.17	1395.97	1546.38	1645.97	1447.77	1653.59	2364.52	1615.86	1489.15	1523.43	1332.98	1474.86	1340.19	1125.8	1345.94	1232.5	2643.94	1413.5	2460.48	1834.55	1266.58	1463.94	1126.44	1447.99	1546.64
Potri.004G183200	AT1G76270.1	O-fucosyltransferase family protein	0.00490582	0.998007	1.62645	0.0242085	1.63135	0.0227981	-0.139283	0.917316	0.960394	0.196874	0.821111	0.273033	0.147726	0.978632	0.00353646	0.999957	-0.662517	0.732342	17.8525	16.3505	41.976	28.6979	62.3475	24.8627	6.95274	11.2811	22.3997	123.831	123.543	119.294	17.2667	35.6388	7.59943	30.4113	41.967	29.5688	20.9579	30.2757	24.6745	53.7746	31.2426	97.9881	32.844	40.8084
Potri.004G183300	AT5G60620.1	glycerol-3-phosphate acyltransferase 9	0.00695664	0.984835	-0.430591	0.00358859	-0.423634	0.00325111	-0.234387	0.224881	-0.361118	0.0134191	-0.595505	7.49831e-06	0.224674	0.537052	-0.0166704	0.999957	0.0528028	0.933842	161.863	145.231	117.318	130.245	107.238	160.651	144.849	147.782	100.412	108.749	109.103	93.3605	104.319	175.708	142.218	155.98	170.813	124.435	156.02	139.734	129.541	111.39	115.3	100.501	92.82	117.324
Potri.004G183500	AT2G17120.1	lysm domain GPI-anchored protein 2 precursor	-0.0522213	0.971952	0.635888	0.344716	0.583667	0.383036	-0.539543	0.556344	0.662972	0.303287	0.123429	0.868091	0.368211	0.907291	-0.119111	0.999957	-0.0920265	0.976787	201.139	132.727	120.546	96.0277	72.3231	145.351	151.802	161.32	349.898	90.4921	100.278	127.938	361.88	145.042	272.494	148.132	145.044	113.347	116.433	85.0048	173.955	98.9068	249.941	51.0878	481.236	84.6775
Potri.004G183600	AT4G38380.1	MATE efflux family protein	-0.0273368	0.97559	0.757107	0.0363359	0.729771	0.0394792	-0.429203	0.424558	0.985819	0.00604527	0.556615	0.119074	-0.122754	0.958784	-0.524621	0.970235	-0.295909	0.761876	20.2329	36.5481	32.2892	59.6034	51.1249	30.6003	23.1758	40.6119	38.6201	74.6163	95.4651	58.7825	41.7278	33.9812	30.3977	31.3923	40.4945	24.6406	34.9299	20.9601	20.9733	51.8541	43.8885	51.0878	44.268	61.2126
Potri.004G183900	AT1G08290.1	WIP domain protein 3	0.119172	0.936528	1.93913	0.00044185	2.0583	0.000118649	0.444177	0.64647	1.82195	0.00045025	2.26612	1.04363e-05	-0.155393	0.974603	0.169612	0.999957	0.0524317	0.979471	1.19017	3.84717	8.61046	7.72637	3.74085	5.73755	6.95274	6.76866	16.2204	20.6386	32.8913	13.8312	28.0583	4.14405	3.2569	4.90504	6.62637	1.23203	11.6433	5.82224	7.40236	28.8078	24.5478	15.9126	14.994	32.6467
Potri.004G184200	AT1G08280.1	Glycosyltransferase family 29 (sialyltransferase) family protein	0.147618	0.859967	0.509299	0.218712	0.656917	0.0981009	-0.371208	0.5223	0.539791	0.179061	0.168584	0.704143	0.127406	0.961311	-0.39142	0.999957	-0.360927	0.730526	139.25	56.7457	66.7311	55.1884	87.2865	128.139	75.3214	63.1741	136.715	113.512	93.8606	137.447	143.169	65.476	158.502	50.0315	73.6263	49.2813	76.8458	68.7025	72.7899	75.8606	153.238	97.9881	89.964	68.3541
Potri.004G184300	AT2G27580.2	A20/AN1-like zinc finger family protein	-0.314053	0.644548	-0.172856	0.692634	-0.486909	0.19971	-1.00077	0.0212626	0.0127928	0.97947	-0.987978	0.0041174	0.545933	0.560761	-0.140784	0.999957	0.0448649	0.979409	321.346	366.443	401.463	426.054	376.579	260.102	228.282	353.098	117.405	383.401	374.64	329.355	147.486	556.132	368.03	645.504	642.021	385.626	224.716	257.343	238.109	324.568	210.516	351.752	184.212	324.427
Potri.004G184400	AT2G27590.1	S-adenosyl-L-methionine-dependent methyltransferases superfamily protein	0.315813	0.669092	-0.228388	0.613143	0.0874245	0.852842	0.688752	0.172401	-0.365461	0.372494	0.32329	0.438293	-0.471164	0.701939	-0.0982247	0.999957	-0.235298	0.85338	152.342	71.1726	66.7311	66.226	112.225	133.876	104.291	93.6331	95.7778	82.5542	129.159	82.1227	82.7361	38.1253	124.848	39.2404	55.956	67.7618	158.349	88.4981	98.6981	75.8606	87.7769	92.9631	87.822	56.1116
Potri.004G184500	AT2G27600.1	AAA-type ATPase family protein	-0.145866	0.476509	0.179708	0.134272	0.0338421	0.805274	-0.251914	0.0804273	0.302372	0.00598436	0.0504586	0.694843	0.110622	0.795751	0.00457362	0.999957	0.127238	0.641292	608.177	577.075	616.724	631.355	577.338	489.604	575.919	549.389	573.895	633.445	610.495	659.575	635.989	717.75	546.074	693.573	665.582	677.618	442.445	562.429	524.334	720.195	673.204	633.154	692.58	681.501
Potri.004G184800	AT2G27610.1	Tetratricopeptide repeat (TPR)-like superfamily protein	0.572558	0.664353	2.01745	0.000179877	2.59001	4.28492e-06	0.358362	0.730857	1.51865	0.0051937	1.87701	0.000386598	0.169875	0.973466	-0.0443212	1	-0.543123	0.577758	7.14102	1.92358	1.07631	4.41507	3.74085	7.65006	5.79395	4.51244	25.4893	19.8448	21.6601	13.8312	25.1805	4.97286	4.34253	1.96202	4.41758	7.39219	6.98598	2.3289	3.70118	11.5231	12.6458	10.8876	25.704	11.2223
Potri.004G184900	AT3G44530.2	homolog of histone chaperone HIRA	0.0392559	0.935349	0.868762	4.67487e-06	0.908018	1.04319e-06	-0.0616523	0.862711	0.723254	0.000105818	0.661602	0.000290379	0.221836	0.749265	0.120927	0.999957	-0.0245805	0.979244	72.6003	125.033	104.402	99.339	132.177	128.139	93.862	65.4303	191.556	173.84	199.755	187.585	192.811	92.8267	129.19	120.664	128.11	91.1704	125.748	125.76	107.334	160.363	191.919	174.201	200.634	202.002
Potri.004G185000	AT4G33790.1	Jojoba acyl CoA reductase-related male sterility protein	1.04598	0.571101	-1.48666	0.160161	-0.440676	0.713774	1.37667	0.321487	0.90166	0.405612	2.27833	0.0212462	-1.10722	0.749455	-0.776534	0.999957	1.61178	0.417262	295.162	27.892	82.8757	72.8486	46.1371	219.939	499.439	222.238	152.163	30.164	28.8802	24.2046	205.042	26.5219	127.019	34.3353	34.6044	28.3367	217.73	103.636	227.006	38.4104	760.981	46.9003	423.402	76.5158
Potri.004G185200	AT4G21900.1	proteinaceous RNase P 3	0.366032	0.527428	-0.246491	0.498162	0.11954	0.754407	0.083388	0.883913	-0.422625	0.199411	-0.339237	0.310919	0.212826	0.892215	-0.0698181	0.999957	-0.245952	0.798888	103.545	78.8669	89.3336	96.0277	140.905	126.226	114.72	92.505	133.626	88.9045	109.103	73.4782	93.5277	86.1962	117.248	113.797	108.967	50.5133	190.95	115.28	93.7632	68.1785	104.886	77.0505	110.67	58.152
Potri.004G185700	AT1G08260.1	DNA polymerase epsilon catalytic subunit	0.681648	0.694462	2.92008	0.000411692	3.60173	1.27315e-05	0.493585	0.734592	1.91608	0.0246964	2.40966	0.00406486	-0.152382	0.985141	-0.340445	0.999957	-1.34445	0.41355	20.2329	5.77075	9.68677	5.51884	7.4817	30.6003	13.9055	14.6654	308.188	34.9268	22.4624	33.7135	222.308	7.45929	19.5414	5.88605	4.41758	18.4805	12.8076	4.65779	16.0384	20.1655	64.7169	20.9376	114.954	23.4648
Potri.004G185800	AT3G44590.1	60S acidic ribosomal protein family	0.863884	0.298593	-1.53665	0.0016931	-0.67277	0.20897	1.23234	0.0490788	-1.96821	3.23505e-05	-0.73587	0.154897	-0.589548	0.723649	-0.221089	0.999957	-0.652648	0.570527	2206.57	1240.71	1541.27	1544.17	1728.27	3987.6	4333.88	1839.95	1668.39	527.077	1031.66	607.708	1287.09	1011.98	1462.35	834.839	1032.24	822.998	5383.86	2200.81	1791.37	505.097	759.494	540.191	1063.86	388.7
Potri.004G186200	AT3G44610.1	Protein kinase superfamily protein	0.55429	0.824119	0.769768	0.57278	1.32406	0.296538	-0.142535	0.949931	0.230587	0.873513	0.0880526	0.951745	0.807788	0.88922	0.110963	0.999957	-0.428218	0.927983	19.0427	0	5.38154	2.20753	6.23475	9.56258	11.5879	11.2811	28.5789	7.9379	6.41782	7.78004	31.6555	0	42.3397	2.94303	1.47253	3.6961	18.6293	4.65779	14.8047	5.76156	12.6458	5.02503	31.416	6.12126
Potri.004G186300	AT2G36350.1	Protein kinase superfamily protein	-0.124425	0.6865	0.42293	0.00531226	0.298506	0.0484592	-0.264978	0.205541	0.691798	1.79009e-06	0.42682	0.00258981	-0.0620789	0.945443	-0.202632	0.999957	0.0662359	0.902589	155.912	178.893	157.141	160.046	119.707	164.476	164.548	152.295	187.694	200.035	194.941	211.79	209.358	172.392	125.933	188.354	138.417	125.667	139.72	136.241	118.438	239.105	168.115	234.501	197.778	214.244
Potri.004G186400	AT3G44620.1	protein tyrosine phosphatases;protein tyrosine phosphatases	0.415362	0.0414292	-0.420157	0.00218762	-0.00479517	0.978744	0.12492	0.559896	-0.371084	0.00735684	-0.246164	0.0828962	0.0283547	0.979624	-0.262087	0.75405	-0.213015	0.455398	296.352	236.601	242.169	267.112	309.244	321.303	317.508	435.45	310.506	215.117	263.131	232.537	274.108	243.67	281.179	279.588	258.428	277.207	285.261	314.401	280.056	198.774	233.576	219.426	252.756	211.184
Potri.004G186500	AT5G22510.1	alkaline/neutral invertase	-0.0347035	0.917829	-0.0358769	0.848918	-0.0705804	0.685571	0.149547	0.486071	-0.259972	0.078723	-0.110425	0.491707	0.00097458	0.999346	0.185225	0.999957	-0.0388699	0.956477	448.694	496.285	442.363	460.271	513.743	426.491	514.503	348.586	475.8	395.308	459.676	419.258	449.653	517.177	327.861	531.707	469.736	533.47	451.76	574.073	492.257	434.998	426.239	451.415	417.69	411.145
Potri.004G186600	AT4G21110.1	G10 family protein	0.237217	0.485263	-0.969017	6.69897e-08	-0.7318	6.74811e-05	0.294511	0.252889	-1.10825	4.2146e-10	-0.813736	6.2557e-06	-0.112842	0.911466	-0.0555484	0.999957	-0.194778	0.707348	623.649	453.004	518.78	432.677	473.841	707.631	645.446	566.311	373.07	265.92	275.966	255.012	354.686	469.106	488.535	468.922	448.384	421.355	724.213	572.909	579.851	237.184	320.609	252.927	296.31	223.426
Potri.004G186900	AT2G27740.1	Family of unknown function (DUF662)	1.16798	0.182911	-1.14314	0.0371181	0.0248443	0.972607	1.32828	0.0476506	-1.27837	0.0145582	0.0499109	0.942586	0.113051	0.979508	0.273351	0.999957	0.138117	0.95892	22.6132	3.84717	27.984	7.72637	16.2103	51.6379	37.0813	34.9714	13.9032	17.4634	10.429	16.4245	20.1444	9.94572	35.8259	7.84807	13.989	23.4086	53.5592	33.769	56.7514	13.4436	20.8284	15.9126	18.564	17.3436
Potri.004G187500	AT5G22580.1	Stress responsive A/B Barrel Domain	1.312	0.453617	0.427002	0.726169	1.739	0.0903643	1.76499	0.178103	0.771668	0.480302	2.53665	0.00874485	-0.0619205	0.996347	0.391069	0.999957	0.735735	0.813439	228.513	26.9302	62.4259	35.3206	57.3597	330.865	250.299	238.031	580.074	119.862	54.5515	131.396	586.347	24.0355	267.066	22.5632	25.0329	75.154	631.067	170.01	272.654	157.483	981.167	153.263	993.174	166.294
Potri.004G187600	AT2G27770.1	Plant protein of unknown function (DUF868)	0.137624	0.960125	1.01242	0.426892	1.15005	0.349849	-1.00957	0.564728	0.640018	0.630544	-0.369554	0.781986	0.389448	0.958	-0.757747	1	-1.13015	0.701215	16.6624	6.73254	5.38154	4.41507	2.4939	17.2126	11.5879	5.64055	43.2545	7.14411	1.60445	4.32225	35.2528	2.48643	37.9972	1.96202	1.47253	3.6961	10.479	1.16445	6.16863	2.88078	5.95098	3.35002	24.276	5.10105
Potri.004G187700	AT5G22620.2	phosphoglycerate/bisphosphoglycerate mutase family protein	0.334369	0.512603	-0.475588	0.108316	-0.141219	0.675949	0.713534	0.0436922	-0.311887	0.301213	0.401647	0.171294	-0.295746	0.773905	0.083419	0.999957	0.24712	0.766169	1159.23	2008.22	1533.74	1570.66	2131.04	1872.35	1855.22	2049.77	1028.84	1751.1	1605.26	1664.06	1061.18	1549.05	765.371	1441.1	1353.25	2540.45	1718.55	2174.03	1946.82	2123.14	1224.41	1888.57	986.748	2217.94
Potri.004G187800	AT2G44860.1	Ribosomal protein L24e family protein	0.498208	0.421754	-0.959788	0.00639668	-0.46158	0.226886	0.652129	0.163907	-1.29704	0.000126714	-0.644907	0.0733719	-0.23208	0.898601	-0.0781594	0.999957	-0.415407	0.635678	466.546	358.748	425.142	428.262	564.868	642.605	754.372	409.504	350.67	214.323	424.378	263.657	270.511	367.992	411.455	293.322	356.351	208.213	1031.6	584.553	420.701	193.973	203.077	278.889	294.168	171.395
Potri.004G187900	AT2G27810.1	nucleobase-ascorbate transporter 12	0.253828	0.754847	0.27587	0.557667	0.529698	0.217181	0.437771	0.453457	0.0627125	0.901438	0.500483	0.23474	-0.16858	0.94387	0.0153625	0.999957	-0.197795	0.891433	253.506	165.428	165.751	194.263	187.042	277.315	307.079	157.935	384.656	214.323	235.855	183.263	386.341	167.42	241.011	132.436	152.406	120.739	314.369	256.179	246.745	161.324	338.462	169.176	423.402	130.587
Potri.004G188100	AT1G08250.1	arogenate dehydratase 6	-0.27009	0.857021	-0.373709	0.657448	-0.643799	0.407221	0.211089	0.865273	-0.563348	0.463137	-0.35226	0.65963	-0.348206	0.932487	0.132973	0.999957	-0.0566661	0.984943	3243.21	573.228	1319.55	546.365	290.539	1487.94	2024.41	909.256	1299.18	557.241	487.754	573.13	1628.1	785.712	2160.41	573.89	943.889	855.031	2655.84	496.055	1159.7	571.355	1708.67	437.178	1034.59	618.248
Potri.004G188200	AT3G44735.1	PHYTOSULFOKINE 3 PRECURSOR	1.14722	0.283577	1.27358	0.0483074	2.4208	8.71925e-05	0.704628	0.451586	1.62661	0.00850943	2.33124	0.000116737	0.0656772	0.992305	-0.376911	0.999957	-0.0238792	0.991928	57.1281	14.4269	18.2972	18.764	19.9512	84.1507	69.5274	66.5585	231.721	76.2039	99.4762	60.5114	255.403	18.2338	58.6242	18.6392	18.4066	25.8727	61.7095	31.4401	65.3875	99.8671	193.407	60.3004	253.47	104.061
Potri.004G188600	AT2G27830.1		0.607583	0.240614	-0.0637496	0.877546	0.543833	0.100714	0.452631	0.304221	-0.0558915	0.889379	0.396739	0.2362	-0.32774	0.780028	-0.482692	0.915853	-0.474834	0.470481	1025.93	1311.88	1630.61	1940.42	2931.58	2076.99	1660.55	2334.06	919.931	3162.46	2738.8	2589.89	1357.59	1314.49	1248.48	1184.08	961.56	2130.18	1497.33	1462.55	1353.4	1593.07	1325.58	1473.17	1535.81	1821.08
Potri.004G188700	AT3G52730.1	ubiquinol-cytochrome C reductase UQCRX/QCR9-like family protein	0.565744	0.188302	-1.38957	4.48108e-08	-0.82383	0.00195708	0.859975	0.00765281	-1.56578	4.44053e-10	-0.705803	0.00785035	-0.338197	0.694501	-0.0439659	0.999957	-0.22017	0.792766	681.967	465.507	565.062	535.327	630.957	914.183	959.478	822.392	440.269	223.849	296.022	227.35	398.572	489.827	498.306	385.536	404.208	495.277	1018.79	881.488	830.298	234.304	316.89	250.414	367.71	190.779
Potri.004G188800	AT5G03740.1	histone deacetylase 2C	0.85533	0.329604	-0.76	0.169498	0.0953292	0.884858	0.952998	0.165008	-1.27459	0.0125952	-0.321591	0.584499	-0.305167	0.913422	-0.207499	0.999957	-0.722087	0.524133	750.997	408.762	498.331	567.336	679.588	1321.55	1511.06	514.418	787.078	388.164	779.765	375.171	641.025	381.253	546.074	388.48	485.197	243.942	2071.34	645.105	525.567	249.668	398.716	322.44	618.324	211.184
Potri.004G188900	AT5G42820.1	Zinc finger C-x8-C-x5-C-x3-H type family protein	-0.971527	0.0101876	0.185881	0.573871	-0.785646	0.00415145	-1.01322	0.00172339	0.298153	0.315543	-0.715062	0.00803443	0.465455	0.484591	0.423766	0.917071	0.536039	0.278254	648.642	733.847	827.681	652.326	552.399	344.253	363.86	199.675	393.925	436.585	405.927	454.7	384.903	1184.37	596.013	1123.26	1047.7	547.022	369.093	562.429	479.92	654.898	523.686	592.116	404.838	836.573
Potri.004G189000	AT5G22740.1	cellulose synthase-like A02	0.149073	0.95569	0.442691	0.750543	0.591764	0.654091	0.35591	0.85759	0.328506	0.808469	0.684416	0.586577	-0.163553	0.987318	0.0432833	0.999957	-0.0709009	0.989113	711.721	38.4717	191.583	29.8017	23.692	401.628	381.242	270.746	643.411	169.871	137.983	166.839	711.53	19.8914	781.656	23.5442	42.7033	76.386	414.501	235.219	383.689	149.801	733.458	89.6131	564.774	204.042
Potri.004G189300	AT4G25315.2	Expressed protein	0.402097	0.469295	-0.897892	0.00364475	-0.495795	0.133266	0.359915	0.417049	-1.037	0.000574009	-0.677087	0.0302712	0.0124581	0.998226	-0.0297236	0.999957	-0.168833	0.884027	89.2627	67.3254	83.952	78.3675	96.0151	110.926	130.943	83.4801	48.6613	53.184	73.0027	48.4091	58.9944	77.0793	99.8783	77.4997	67.7362	57.9055	154.856	118.774	80.1922	46.0925	53.5588	50.2503	75.684	23.4648
Potri.004G189400	AT5G22750.1	DNA/RNA helicase protein	0.0218818	0.962054	0.906334	1.80614e-08	0.928216	1.63286e-09	-0.142286	0.606075	0.743492	3.7856e-06	0.601206	5.70398e-05	0.139532	0.85464	-0.0246363	0.999957	-0.187478	0.56573	49.9871	54.8221	60.2732	76.1599	71.0761	61.2005	60.2571	53.0211	118.95	105.574	116.323	113.243	119.428	68.7912	59.7098	59.8415	75.0988	62.8337	59.3808	58.2224	60.4526	105.629	87.7769	119.763	94.962	96.92
Potri.004G189600	AT5G22760.1	PHD finger family protein	-0.193189	0.357282	1.34853	9.89299e-37	1.15534	8.20789e-29	-0.103524	0.566436	1.26924	2.56619e-34	1.16572	6.27666e-31	0.0967774	0.846544	0.186442	0.919912	0.107149	0.710962	259.457	356.825	314.282	334.441	304.256	292.615	269.998	245.928	777.036	649.321	676.278	686.373	740.308	352.244	283.35	359.049	357.824	299.384	326.012	313.237	323.236	826.784	740.897	664.142	758.268	815.148
Potri.004G189700	AT5G22780.1	Adaptor protein complex AP-2, alpha subunit	-0.400666	0.0420936	1.50896	1.0936e-36	1.10829	3.44037e-22	-0.458988	0.00262736	1.28482	1.31103e-28	0.825833	1.2326e-13	0.309428	0.178683	0.251106	0.772686	0.0269687	0.963545	221.372	261.607	281.993	250.555	235.674	185.514	198.153	151.167	556.902	529.458	560.757	526.449	566.202	318.263	281.179	325.695	332.791	205.749	228.209	249.192	233.174	560.792	563.855	484.916	664.734	514.186
Potri.004G189800	AT3G44820.1	Phototropic-responsive NPH3 family protein	0.577784	0.658744	0.576993	0.433254	1.15478	0.0903878	-0.0654933	0.963635	1.64815	0.0144659	1.58266	0.0151655	-0.363577	0.927636	-1.00685	0.948669	0.064307	0.98078	23.8034	2.88538	10.7631	3.3113	8.72865	17.2126	12.7467	21.4341	30.8961	15.8758	16.8468	11.2378	36.6916	4.97286	19.5414	3.92404	3.68132	4.92813	9.31464	8.15114	7.40236	14.4039	29.7549	12.5626	31.416	28.5659
Potri.004G189900	AT1G08200.1	UDP-D-apiose/UDP-D-xylose synthase 2	0.837387	0.566739	0.457317	0.630472	1.2947	0.118247	0.730785	0.540216	0.356672	0.699405	1.08746	0.186722	0.105896	0.988976	-0.000706412	0.999957	-0.101352	0.979409	740.285	106.759	273.382	147.905	280.564	801.344	838.964	345.201	1252.84	511.201	401.916	388.138	1333.85	122.664	1000.95	68.6706	173.022	157.7	985.023	557.771	563.813	377.382	1153.75	416.24	1238.79	437.67
Potri.004G190100	AT3G44830.1	Lecithin:cholesterol acyltransferase family protein	1.42921	0.24685	0.687958	0.378595	2.11717	0.00391648	3.031	0.00222581	0.776761	0.286592	3.80776	1.75955e-06	-1.48452	0.492003	0.117264	0.999957	0.206067	0.946851	13.0919	2.88538	1.07631	6.6226	16.2103	7.65006	30.1285	7.89677	35.5305	23.8137	11.2312	12.9667	42.4472	0.82881	6.5138	0	1.47253	6.16016	29.1083	10.48	22.2071	21.1257	44.6323	29.3127	22.848	27.5457
Potri.004G190200	AT1G08390.1		0.222405	0.827948	-1.24001	0.0115996	-1.0176	0.0419031	0.590453	0.393267	-1.14115	0.0194933	-0.550693	0.298474	-0.490931	0.785226	-0.122883	0.999957	-0.024022	0.990296	61.8888	21.1594	20.4499	17.6603	18.7042	34.4253	48.6692	38.3557	20.0824	13.4944	11.2312	6.05114	23.0222	20.7203	36.9115	15.6961	13.2527	24.6406	43.0802	29.1112	32.0769	10.5629	19.3407	14.2376	17.136	11.2223
Potri.004G190400	AT3G44850.1	Protein kinase superfamily protein	0.0110533	0.979141	0.108534	0.597004	0.119587	0.542287	0.00968414	0.979272	-0.0939767	0.634633	-0.0842926	0.666856	0.0713367	0.944103	0.0699675	0.999957	-0.132543	0.798888	263.027	251.028	259.39	279.253	253.131	290.702	319.826	199.675	346.036	245.281	276.768	261.928	298.569	265.219	298.549	261.929	280.516	213.142	352.792	293.441	252.914	209.337	269.282	288.939	292.026	241.79
Potri.004G190500	AT2G27180.1		0.0130844	0.994283	0.0455102	0.962044	0.0585946	0.948386	-0.753191	0.471839	0.708963	0.360842	-0.0442278	0.958685	0.340037	0.93271	-0.426239	1	0.237215	0.936421	0	18.274	10.7631	8.83014	18.7042	11.4751	2.31758	6.76866	4.63441	14.2882	12.0334	11.2378	7.91388	13.261	4.34253	20.6012	10.3077	7.39219	3.49299	8.15114	9.86981	10.5629	13.3897	20.1001	5.712	9.1819
Potri.004G190600	AT5G21990.1	Tetratricopeptide repeat (TPR)-like superfamily protein	-0.0284242	0.917505	0.122944	0.341857	0.0945198	0.45359	-0.0028465	0.9914	0.276856	0.0115354	0.274009	0.00873798	0.0758487	0.892215	0.101426	0.999957	0.255338	0.109702	207.09	187.549	173.286	169.98	168.338	177.864	199.312	175.985	206.231	196.066	175.688	213.519	192.811	175.708	209.527	196.202	197.319	181.109	216.565	200.285	176.423	225.661	235.807	221.939	227.052	266.275
Potri.004G190800	AT2G36300.1	Integral membrane Yip1 family protein	0.301646	0.100782	-0.42074	0.000252155	-0.119094	0.36512	-0.123515	0.474016	-0.238855	0.0468394	-0.36237	0.00107918	0.242304	0.307835	-0.182858	0.919912	-0.000972126	0.998384	218.991	204.862	215.262	209.716	245.649	319.39	273.474	218.853	178.425	210.354	193.337	204.874	189.933	256.931	220.384	258.005	265.055	204.517	230.537	266.659	218.37	206.456	198.614	206.864	181.356	182.618
Potri.004G190900	AT5G17920.2	Cobalamin-independent synthase family protein	0.743362	0.444586	0.826342	0.158675	1.5697	0.00405459	1.47389	0.0309704	0.445914	0.464507	1.9198	0.000276607	-0.64377	0.728082	0.0867574	0.999957	-0.293671	0.884027	3258.68	1504.24	2197.82	1450.35	2066.2	3832.68	5427.77	2753.72	10802.8	3301.37	2950.59	3999.81	10153.5	885.998	2731.45	833.858	932.845	2184.39	5640.01	3277.92	3850.46	3010.42	7046.7	2863.43	9449.79	3089.2
Potri.004G191200	AT2G27140.1	HSP20-like chaperones superfamily protein	1.02281	0.0932078	0.231408	0.623692	1.25422	0.00136489	1.59249	0.000909548	0.652287	0.106224	2.24478	4.27595e-09	-1.01679	0.178603	-0.447101	0.999957	-0.0262225	0.988407	45.2264	40.3953	82.8757	50.7733	57.3597	103.276	158.754	125.22	185.376	104.78	85.8383	113.243	164.033	26.5219	16.2845	21.5822	42.7033	59.1376	84.9961	60.5513	122.139	98.9068	171.834	83.7505	177.072	109.163
Potri.004G191300	AT3G43600.1	aldehyde oxidase 2	-0.243567	0.411344	0.742916	1.93766e-06	0.499349	0.00109505	-0.138548	0.578177	0.588367	0.000104909	0.449819	0.00234131	0.0810421	0.931707	0.186061	0.999957	0.0315122	0.965788	138.06	118.3	124.852	128.037	108.485	91.8008	136.737	89.1206	195.418	159.552	151.621	181.534	209.358	135.925	138.961	131.455	131.791	136.756	130.405	116.445	104.867	176.688	214.979	151.588	196.35	176.496
Potri.004G191700	AT5G55710.1		0.622165	0.221591	-0.586016	0.0713668	0.0361492	0.928924	0.471051	0.274319	-0.706637	0.0234501	-0.235586	0.499678	0.157159	0.932704	0.00604602	0.999957	-0.114575	0.932902	426.081	598.235	588.74	571.751	1088.59	837.682	651.24	786.292	333.678	758.864	767.732	561.892	379.147	603.374	427.739	705.345	699.45	644.353	827.839	1199.38	705.691	597.282	391.277	769.667	349.146	480.519
Potri.004G191900	AT1G21270.1	wall-associated kinase 2	0.41529	0.521909	0.511667	0.1608	0.926957	0.00700565	-1.50904	0.000103433	1.21644	0.000238393	-0.292598	0.403774	1.53083	0.000485892	-0.393502	0.999957	0.311271	0.730526	39.2756	36.5481	35.5182	35.3206	56.1127	43.9879	46.3516	48.5087	59.4749	49.215	60.1671	102.869	76.9805	95.3132	111.82	73.5757	142.099	51.7454	34.9299	31.4401	30.8432	81.6221	119.763	38.5252	118.524	72.435
Potri.004G192000	AT1G21270.1	wall-associated kinase 2	-0.0560394	0.974198	2.14449	0.000644601	2.08845	0.000463044	-1.17555	0.148134	2.1854	0.000170432	1.00985	0.0533633	1.33744	0.271516	0.217933	0.999957	0.258843	0.886671	4.76068	4.80896	7.53416	2.20753	4.9878	7.65006	3.47637	3.38433	23.1721	7.9379	12.8356	29.3913	29.4972	10.7745	13.0276	7.84807	16.9341	9.85626	3.49299	3.49335	4.93491	20.1655	36.4497	10.0501	31.416	24.4851
Potri.004G192100	AT1G21270.1	wall-associated kinase 2	0.419811	0.561441	0.856513	0.0246587	1.27632	0.000548203	-1.11842	0.0149517	1.28685	0.000396178	0.168433	0.689506	1.22415	0.0324674	-0.314081	0.999957	0.116255	0.942771	39.2756	29.8156	54.8917	34.2168	48.631	51.6379	55.6219	55.2774	102.729	81.7604	46.5292	127.938	119.428	92.8267	81.4225	55.9175	137.681	41.8891	31.4369	54.7291	41.9467	99.8671	143.567	51.0878	139.23	83.6573
Potri.004G192300	AT1G19390.1	Wall-associated kinase family protein	-0.462139	0.613246	1.72523	0.000132392	1.26309	0.00386084	-0.187398	0.807188	1.26418	0.00317483	1.07678	0.010565	0.323994	0.88064	0.598734	0.999957	0.13768	0.940151	27.3739	24.0448	20.4499	16.5565	12.4695	19.1252	10.4291	22.5622	75.6954	33.3392	24.8691	60.5114	70.5055	19.8914	24.9696	25.5062	39.7582	18.4805	15.1363	30.2757	33.3106	44.172	93.7279	35.1752	73.542	43.8691
Potri.004G192400	AT1G21270.1	wall-associated kinase 2	0.106627	0.927205	1.60296	0.000641498	1.70959	0.000210545	-1.38778	0.0193705	1.84325	6.54543e-05	0.455468	0.341481	1.25703	0.128726	-0.23737	0.999957	0.00291049	0.998805	13.0919	20.1976	19.3735	15.4527	21.1981	15.3001	22.017	14.6654	44.7993	39.6895	32.8913	82.9871	79.1388	38.9541	20.627	22.5632	79.5164	24.6406	13.972	12.8089	11.1035	63.3772	65.4608	28.4752	71.4	51.0105
Potri.004G192500	AT1G16260.2	Wall-associated kinase family protein	0.161296	0.875918	0.80117	0.100576	0.962466	0.0431533	-0.561872	0.400017	0.949774	0.0419872	0.387902	0.443464	0.695432	0.585749	-0.0277355	0.999957	0.120868	0.95717	120.207	55.7839	91.4862	65.1223	51.1249	72.6756	104.291	142.142	203.142	96.0486	94.6628	205.739	209.358	83.7098	207.356	78.4807	168.604	59.1376	94.3107	105.965	104.867	121.953	295.317	88.7756	252.042	120.385
Potri.004G192600	AT1G69730.1	Wall-associated kinase family protein	0.218063	0.899298	-0.026085	0.980059	0.191978	0.838061	-0.458296	0.706743	0.179469	0.84794	-0.278827	0.749858	0.587739	0.860531	-0.0886194	0.999957	0.116935	0.976499	23.8034	3.84717	10.7631	9.9339	6.23475	11.4751	17.3819	20.306	21.6273	11.1131	4.81336	12.1023	18.7055	3.31524	42.3397	7.84807	19.1428	3.6961	22.1223	9.31559	17.2722	15.3642	26.7794	6.70004	17.85	7.14148
Potri.004G192700	AT1G21270.1	wall-associated kinase 2	0.367897	0.539972	0.714032	0.0256601	1.08193	0.000455559	-0.525516	0.216748	1.01855	0.000753446	0.493034	0.11552	0.808182	0.150666	-0.0852308	0.999957	0.219288	0.821872	57.1281	51.9368	72.1126	51.8771	79.8048	59.288	71.845	87.9925	148.301	100.018	75.4094	153.872	138.853	75.4217	95.5357	83.3858	152.406	68.9938	64.0382	61.7158	88.8283	116.192	176.298	81.238	202.776	139.769
Potri.004G192900	AT1G21270.1	wall-associated kinase 2	-0.367342	0.629289	1.70337	2.87769e-06	1.33603	0.000132019	-1.55024	0.000245638	1.8318	1.47229e-07	0.281567	0.442344	1.30778	0.0106787	0.124886	0.999957	0.25332	0.807951	24.9936	25.9684	23.6788	33.113	28.6798	13.3876	25.4934	14.6654	76.4678	54.7715	60.9693	74.3426	73.3833	57.1879	65.138	39.2404	103.813	23.4086	22.1223	22.1245	23.4408	69.1388	110.093	42.7128	116.382	65.2935
Potri.004G193000	AT5G20930.1	Protein kinase superfamily protein	0.0649331	0.938036	0.175483	0.678869	0.240417	0.539141	-0.419149	0.385758	0.27477	0.468596	-0.144379	0.703343	0.491021	0.601722	0.00693886	0.999957	0.106226	0.941652	30.9444	34.6245	10.7631	38.6319	38.6554	30.6003	26.6522	24.8184	33.2133	27.7827	28.8802	44.9514	35.2528	38.9541	42.3397	43.1644	37.5494	44.3532	36.0942	25.6179	14.8047	29.7681	38.6814	41.8753	45.696	25.5053
Potri.004G193100	AT1G21270.1	wall-associated kinase 2	-0.476402	0.549229	2.42298	5.78478e-10	1.94658	3.29712e-07	-1.86967	5.48465e-05	2.61404	6.70613e-12	0.744375	0.0548338	1.47362	0.00986951	0.0803594	0.999957	0.271421	0.826573	27.3739	43.2806	52.7391	36.4243	43.6432	26.7752	30.1285	14.6654	154.48	131.769	95.4651	192.772	197.128	98.6284	113.991	55.9175	175.231	52.9774	19.7936	23.289	25.9083	194.933	197.87	110.551	242.046	185.678
Potri.004G193300	AT5G20930.1	Protein kinase superfamily protein	-0.0306304	0.962455	0.619312	0.0140799	0.588682	0.0155874	-0.190705	0.619003	0.339418	0.180033	0.148713	0.566186	0.35749	0.601628	0.197416	0.999957	-0.0824787	0.931173	42.8461	48.0896	27.984	36.4243	41.1493	55.463	28.9698	31.5871	52.5233	55.5653	61.7715	64.8337	58.275	51.3862	51.0248	46.1074	50.8022	49.2813	47.7375	41.9202	35.7781	42.2515	63.2291	50.2503	75.684	41.8286
Potri.004G193500	AT3G43590.1	zinc knuckle (CCHC-type) family protein	0.0883922	0.806667	0.0954183	0.646509	0.18381	0.327652	0.145381	0.582094	0.0633385	0.756558	0.20872	0.243993	0.00291679	0.998944	0.0599059	0.999957	0.0278261	0.976455	283.26	311.621	285.222	291.395	456.384	258.19	326.779	201.932	346.036	334.98	345.76	320.711	316.555	270.192	314.834	307.056	283.461	349.897	329.505	307.414	312.133	377.382	293.83	338.352	325.584	363.195
Potri.004G193700	AT3G44050.1	P-loop containing nucleoside triphosphate hydrolases superfamily protein	0.418717	0.86926	2.22438	0.0607106	2.64309	0.023374	-0.396425	0.846957	1.65501	0.166949	1.25859	0.302431	0.519869	0.939642	-0.295273	0.999957	-0.864637	0.807951	32.1346	5.77075	10.7631	2.20753	2.4939	22.9502	27.811	14.6654	155.253	31.7516	8.8245	11.2378	188.494	4.14405	59.7098	4.90504	4.41758	3.6961	20.9579	4.65779	25.9083	8.64234	75.1311	9.21256	103.53	20.4042
Potri.004G193800	AT5G12230.1		-0.251041	0.456406	-0.559421	0.00325379	-0.810462	6.48064e-06	-0.542203	0.0137707	-0.847941	1.82925e-06	-1.39014	1.49799e-16	0.623119	0.0186107	0.331957	0.808227	0.0434362	0.964362	201.139	168.314	212.033	204.197	179.561	160.651	165.707	153.423	105.819	111.924	119.532	122.752	100.003	283.453	346.317	287.436	293.033	156.468	248.002	266.659	157.917	115.231	95.9595	148.238	93.534	125.486
Potri.004G194200	AT3G03740.1	BTB-POZ and MATH domain 4	-0.135484	0.528608	-0.407005	0.000413429	-0.542488	7.99825e-07	-0.306123	0.030419	-0.331431	0.00347178	-0.637554	1.18583e-09	0.237818	0.292296	0.0671786	0.999957	0.142752	0.607364	370.143	386.64	340.113	398.46	301.762	372.941	329.096	362.123	283.471	245.281	247.888	236.859	269.072	447.557	376.715	482.656	454.274	354.825	378.407	391.255	301.029	300.562	251.429	309.877	259.896	298.922
Potri.004G194400	AT5G17770.1	NADH:cytochrome B5 reductase 1	0.0605091	0.878348	-0.211805	0.283939	-0.151296	0.453848	0.171864	0.52131	-0.328339	0.0700324	-0.156475	0.42156	-0.0543659	0.967217	0.0569889	0.999957	-0.0595448	0.939867	468.927	336.627	430.523	324.508	331.689	393.978	458.881	439.963	395.47	292.115	320.089	338	408.644	339.812	497.22	325.695	341.626	379.466	451.76	408.722	451.544	292.879	348.876	299.827	411.978	328.508
Potri.004G194800	AT3G14460.1	LRR and NB-ARC domains-containing disease resistance protein	-0.860504	0.0104058	2.04361	7.59667e-20	1.18311	1.28969e-07	-0.187459	0.622655	1.70485	1.07877e-14	1.51739	3.6861e-12	-0.253082	0.771325	0.419963	0.836048	0.0812053	0.937177	184.476	272.187	250.78	257.178	150.881	107.101	155.278	116.195	660.404	485.006	406.729	499.652	687.789	216.319	142.218	218.765	231.187	241.478	128.076	178.161	164.086	529.103	693.289	424.615	663.306	587.641
Potri.004G195100	AT3G11830.1	TCP-1/cpn60 chaperonin family protein	-0.141234	0.828266	0.859798	0.00267208	0.718564	0.00927095	0.0615853	0.911018	0.564728	0.0509535	0.626313	0.0229178	-0.152413	0.928808	0.0504056	0.999957	-0.244664	0.73155	34.5149	30.7773	27.984	35.3206	24.939	24.8627	44.034	21.4341	61.0197	41.2771	52.947	51.0025	57.5555	30.666	22.7983	24.5252	36.0769	22.1766	44.2445	31.4401	22.2071	35.5296	50.5833	48.5753	53.55	32.6467
Potri.004G195200	AT3G14470.1	NB-ARC domain-containing disease resistance protein	-0.762734	0.097286	1.96897	1.14748e-12	1.20623	1.05946e-05	-0.232744	0.612774	1.7341	1.14142e-10	1.50136	1.44594e-08	-0.0903133	0.96571	0.439677	0.950345	0.204809	0.815208	89.2627	115.415	103.326	128.037	48.631	40.1628	91.5444	73.3271	319.774	195.272	161.248	255.877	325.908	102.772	82.5081	112.816	111.176	112.115	61.7095	80.347	94.9969	238.145	348.876	197.651	327.726	337.69
Potri.004G195300	AT3G11830.1	TCP-1/cpn60 chaperonin family protein	-0.0445027	0.928233	-0.143123	0.573158	-0.187625	0.435927	-0.0991079	0.783752	-0.309023	0.164772	-0.408131	0.057908	0.0435997	0.979074	-0.0110055	0.999957	-0.176906	0.786191	671.256	467.431	545.688	530.912	411.493	627.305	630.382	480.575	610.97	377.844	470.105	384.68	585.627	567.735	619.897	540.536	554.406	402.875	702.091	520.509	504.594	382.184	482.029	396.978	536.214	349.932
Potri.004G195400	AT2G02970.1	GDA1/CD39 nucleoside phosphatase family protein	-0.244035	0.309142	0.375344	0.00594892	0.131309	0.344775	-0.30377	0.0690788	0.354787	0.00564227	0.0510164	0.712857	0.18156	0.609296	0.121824	0.999957	0.101267	0.767791	113.066	112.53	103.326	97.1315	93.5212	99.4508	88.0681	82.352	126.674	114.306	107.498	118.43	116.55	116.033	131.362	114.778	122.22	109.651	91.9821	103.636	86.3608	133.476	119.763	123.951	127.806	121.405
Potri.004G195500	ATCG01080.1	NADH:ubiquinone/plastoquinone oxidoreductase, chain 6	1.96336	0.102179	3.43079	7.52265e-07	5.39414	7.8691e-14	0.849643	0.44442	3.88085	1.6405e-08	4.73049	6.35219e-12	0.690772	0.837858	-0.422941	0.999957	0.0271182	0.991928	7.14102	9.61792	6.45785	5.51884	14.9634	68.8506	13.9055	16.9216	82.647	531.84	441.225	397.647	61.8722	10.7745	2.17127	14.7151	18.4066	24.6406	16.3006	25.6179	17.2722	461.885	112.325	421.265	102.102	446.852
Potri.004G195600	AT5G21140.1	embryo defective 1379	-0.221262	0.598204	-0.286979	0.240007	-0.50824	0.0211021	-0.223389	0.494793	-0.207222	0.395957	-0.430611	0.0484883	-0.0745462	0.958783	-0.0766731	0.999957	0.00308361	0.996831	85.6922	116.377	115.165	147.905	104.744	76.5006	91.5444	122.964	78.0126	89.6983	75.4094	92.4961	74.1027	121.006	86.8507	116.74	116.33	131.827	74.5171	75.6892	97.4644	76.8208	75.875	81.238	69.972	108.142
Potri.004G195800	AT1G74470.1	Pyridine nucleotide-disulphide oxidoreductase family protein	-0.351023	0.440159	0.659529	0.00812485	0.308506	0.217225	-0.613891	0.0564633	0.713746	0.00405525	0.0998554	0.710425	0.0492812	0.978568	-0.213587	0.999957	-0.15937	0.824571	46.4166	49.0514	51.6628	49.6695	33.6676	36.3378	49.828	33.8433	53.2957	80.1728	65.7827	50.138	55.3972	58.8455	34.7403	49.0504	58.901	35.7289	34.9299	23.289	39.4792	54.7348	46.864	64.4879	44.268	64.2733
Potri.005G211900	AT2G48130.1	Bifunctional inhibitor/lipid-transfer protein/seed storage 2S albumin superfamily protein	-2.32168	0.619836	4.48328	0.0803573	2.1616	0.403223	0.696921	0.872567	3.38854	0.162531	4.08546	0.0880809	-1.52122	0.901683	1.49738	0.999957	0.402636	0.973811	14.282	0.961792	1.07631	4.41507	0	1.91252	2.31758	0	47.1165	0.79379	0	0	67.6277	2.48643	3.2569	0	1.47253	0	11.6433	0	0	0	85.5453	0	67.116	0
Potri.004G196200	AT5G21060.1	Glyceraldehyde-3-phosphate dehydrogenase-like family protein	0.0239637	0.966833	0.240432	0.357395	0.264396	0.294905	0.093253	0.816707	-0.147756	0.581275	-0.0545028	0.848952	-0.220788	0.811854	-0.151498	0.999957	-0.539686	0.134932	197.568	152.925	128.081	204.197	199.512	172.126	193.518	128.604	235.583	204.798	191.732	171.161	220.15	137.582	144.389	146.17	156.824	124.435	208.415	147.885	143.112	88.344	171.834	149.913	179.928	111.203
Potri.004G196300	AT2G27110.1	FAR1-related sequence 3	-0.290993	0.485963	1.01403	2.21551e-06	0.723032	0.000571208	-0.183371	0.593687	0.759948	0.00027802	0.576578	0.00501218	0.141727	0.90104	0.24935	0.999957	-0.00472742	0.995256	57.1281	98.1028	80.7231	93.8202	84.7926	57.3755	63.7335	63.1741	132.081	143.676	141.994	127.074	138.133	92.8267	64.0524	109.873	97.1867	118.275	80.3388	61.7158	61.6863	138.278	112.325	145.726	135.66	149.971
Potri.004G196400	AT2G27100.1	C2H2 zinc-finger protein SERRATE (SE)	-0.302508	0.167763	0.294151	0.0367436	-0.00835705	0.962222	-0.344108	0.0455662	0.203014	0.153966	-0.141094	0.332603	0.0624399	0.937338	0.0208395	0.999957	-0.0702974	0.888062	629.6	730	704.982	791.401	623.475	575.667	632.699	485.087	709.065	661.227	812.656	681.186	686.35	765.821	546.074	849.554	817.988	528.542	606.616	657.914	556.411	738.44	656.095	727.792	643.314	616.207
Potri.004G196500	AT1G77940.1	Ribosomal protein L7Ae/L30e/S12e/Gadd45 family protein	0.650126	0.356695	-0.601251	0.171741	0.0488754	0.926655	0.62576	0.267522	-0.901936	0.0280568	-0.276176	0.551075	-0.145857	0.956255	-0.170223	0.999957	-0.470908	0.64607	1222.3	586.693	820.147	666.675	886.581	1533.84	1797.28	954.381	1140.07	653.29	1052.52	529.907	884.916	629.896	1028.09	536.612	784.12	462.012	2089.97	1157.46	885.816	497.415	598.817	566.154	980.322	430.529
Potri.004G196600	AT5G21070.1		0.347733	0.780731	0.436687	0.538643	0.78442	0.230993	1.07828	0.1889	-0.0564469	0.942718	1.02183	0.103364	-0.689166	0.747103	0.0413804	0.999957	-0.451753	0.812634	65.4593	22.1212	73.1889	20.9716	31.1737	57.3755	86.9093	55.2774	132.081	49.215	35.298	53.5958	120.147	10.7745	67.3093	11.7721	23.5604	44.3532	73.3528	59.3869	60.4526	39.3707	75.875	34.3377	98.532	36.7276
Potri.004G196800	AT2G27350.6	OTU-like cysteine protease family protein	-0.53817	0.0277532	0.153628	0.437675	-0.384543	0.0267059	-0.31833	0.159335	0.00342773	0.988968	-0.314902	0.0677306	0.091571	0.926108	0.311412	0.783723	0.161212	0.736629	640.311	871.384	742.653	742.835	518.731	510.642	453.087	582.104	522.144	547.715	637.771	627.59	536.705	903.403	585.156	922.148	782.648	816.838	486.69	597.362	662.511	738.44	608.487	663.304	540.498	662.117
Potri.004G197000	AT5G22350.1	Protein of unknown function (DUF1022)	0.162533	0.534847	-0.592163	1.52595e-05	-0.42963	0.00214095	0.209115	0.273044	-0.668764	4.5391e-07	-0.45965	0.000634688	0.0931888	0.894342	0.139771	0.999957	0.0631694	0.910744	216.611	252.951	269.077	251.659	315.478	306.003	264.204	229.006	166.066	197.654	223.821	176.348	156.839	274.336	230.154	271.739	279.044	264.887	302.726	347.006	307.198	212.218	185.968	201.001	166.362	197.921
Potri.004G197200	AT2G34570.1	PIN domain-like family protein	0.521179	0.289938	-0.345336	0.285318	0.175844	0.610807	0.44651	0.270653	-0.495357	0.100879	-0.0488474	0.895176	-0.137089	0.937106	-0.211759	0.999957	-0.36178	0.606747	152.342	117.339	127.004	131.348	202.006	196.989	215.535	143.27	141.35	130.975	193.337	133.99	145.328	116.862	108.563	130.474	123.692	77.618	287.59	158.365	129.541	81.6221	132.409	113.063	152.082	98.9604
Potri.004G197400	AT3G20770.1	Ethylene insensitive 3 family protein	0.0987142	0.922325	1.01208	0.0227784	1.1108	0.0118153	-0.538126	0.390669	1.20275	0.00498031	0.664627	0.14316	0.647087	0.592799	0.0102461	0.999957	0.200915	0.906326	1159.23	2359.28	2026.69	2058.53	4134.89	1126.47	1439.22	1440.6	2039.91	5328.72	5946.11	5171.13	2042.5	2824.58	1720.73	3752.36	3609.9	2353.18	1525.27	3020.58	1301.58	4491.14	4354.63	4594.55	4690.98	5464.25
Potri.004G197500	AT2G27060.1	Leucine-rich repeat protein kinase family protein	-0.0115635	0.995578	1.43134	0.104971	1.41978	0.106361	0.211772	0.89089	0.484513	0.616524	0.696285	0.451448	0.00491256	0.999351	0.228248	0.999957	-0.718583	0.77384	105.925	16.3505	39.8234	16.5565	9.9756	49.7254	81.1153	36.0995	184.604	45.2461	40.9136	95.0894	230.222	21.5491	128.105	7.84807	22.0879	32.0328	97.8037	27.9468	49.3491	46.0925	95.9595	38.5252	143.514	37.7478
Potri.004G197600	AT2G27080.2	Late embryogenesis abundant (LEA) hydroxyproline-rich glycoprotein family	0.677127	0.632297	-0.331794	0.713585	0.345333	0.697971	0.464992	0.696636	-0.397647	0.641248	0.0673448	0.942586	-0.0131537	0.998944	-0.225289	0.999957	-0.291142	0.922076	39.2756	11.5415	18.2972	8.83014	16.2103	34.4253	52.1456	21.4341	47.8889	7.14411	15.2423	19.0179	33.8139	9.94572	42.3397	12.7531	12.5165	6.16016	32.6012	29.1112	38.2455	10.5629	31.9865	7.53755	40.698	9.1819
Potri.004G197700	AT2G27090.1	Protein of unknown function (DUF630 and DUF632)	0.199253	0.55398	1.07105	3.62463e-11	1.27031	1.81879e-15	0.464382	0.042647	1.13051	1.98249e-12	1.59489	1.08522e-23	-0.395447	0.26928	-0.130318	0.999957	-0.0708657	0.91254	171.384	139.46	115.165	128.037	202.006	156.826	156.437	120.708	334.45	331.011	300.033	367.391	335.261	103.601	134.619	85.3478	98.6593	121.971	147.87	158.365	151.748	279.436	373.424	312.389	344.148	275.457
Potri.004G197900	AT3G14470.1	NB-ARC domain-containing disease resistance protein	0.111946	0.955743	3.55753	4.5013e-08	3.66948	3.91305e-09	1.0062	0.661355	5.46051	1.10276e-08	6.46672	5.04118e-09	-2.44102	0.355274	-1.54676	0.970107	0.356217	0.74488	2.38034	0.961792	2.15262	4.41507	4.9878	3.82503	2.31758	0	38.6201	34.9268	22.4624	33.7135	25.1805	0	0	1.96202	0	2.46406	0	0	1.23373	42.2515	33.4743	35.1752	26.418	62.2329
Potri.004G198200	AT3G44330.1		0.00990022	0.984835	0.442727	0.0317618	0.452628	0.0214813	-0.117445	0.731777	0.645241	0.000885601	0.527796	0.0038706	0.0255707	0.988976	-0.101774	0.999957	0.100739	0.872271	53.5576	57.7075	40.8997	46.3582	64.8414	43.9879	56.7807	33.8433	74.923	54.7715	66.5849	73.4782	70.5055	50.5574	52.1104	49.0504	50.8022	36.961	59.3808	44.2491	45.6479	69.1388	77.3627	69.5129	75.684	72.435
Potri.004G198400	AT5G22330.1	P-loop containing nucleoside triphosphate hydrolases superfamily protein	0.0517899	0.927135	0.588848	0.0145625	0.640638	0.00682514	-0.0656508	0.882606	0.400805	0.104854	0.335154	0.174746	-0.0256919	0.99182	-0.143133	0.999957	-0.331176	0.507963	108.305	107.721	107.631	141.282	134.671	95.6258	158.754	90.2488	216.273	169.077	182.106	167.703	170.508	130.952	67.3093	119.683	136.209	81.3141	152.527	111.787	90.062	129.635	151.75	147.401	166.362	123.446
Potri.004G198700	AT3G14460.1	LRR and NB-ARC domains-containing disease resistance protein	-1.42733	0.215876	3.79338	2.51663e-09	2.36606	1.0568e-07	0.580267	0.627061	3.68161	4.46625e-11	4.26187	1.45934e-13	-1.66536	0.165894	0.342239	0.999957	0.230462	0.848597	2.38034	5.77075	5.38154	14.349	3.74085	1.91252	3.47637	1.12811	31.6685	46.0398	29.6824	40.6291	32.375	3.31524	0	2.94303	2.20879	2.46406	2.32866	3.49335	4.93491	47.0528	37.9375	36.8502	27.846	63.2531
Potri.004G198900	AT3G44330.1		0.263178	0.478957	0.407447	0.051146	0.670625	0.000729274	0.22681	0.449159	0.513407	0.00999889	0.740217	0.000121842	-0.0429636	0.978545	-0.0793314	0.999957	0.0266285	0.978917	205.899	183.702	186.201	155.631	195.771	290.702	227.123	170.345	312.823	264.332	291.209	277.488	308.641	166.591	245.353	143.227	156.824	134.292	236.359	243.37	215.902	284.237	315.402	278.889	340.578	261.174
Potri.004G199100	AT5G22330.1	P-loop containing nucleoside triphosphate hydrolases superfamily protein	0.201653	0.640154	-0.702271	0.00155312	-0.500619	0.0290582	-0.0775029	0.846415	-0.606968	0.00629444	-0.684471	0.00177007	-0.0191121	0.993793	-0.298268	0.98771	-0.202965	0.756866	402.277	352.978	391.776	359.828	392.789	432.229	524.932	382.429	309.733	223.849	311.264	238.588	247.489	387.054	318.091	371.802	408.626	222.998	564.7	313.237	307.198	225.661	246.222	236.177	272.034	174.456
Potri.004G199200	AT5G22320.1	Leucine-rich repeat (LRR) family protein	-0.130504	0.704095	-0.00738492	0.975117	-0.137889	0.47609	-0.00674749	0.986099	-0.268113	0.127345	-0.27486	0.112089	0.117442	0.889248	0.241198	0.96979	-0.0195296	0.979597	302.303	254.875	265.848	249.451	246.896	263.927	260.728	209.828	268.796	242.106	234.25	217.841	253.964	237.868	390.828	289.398	248.857	202.053	321.355	353.992	278.822	230.463	241.758	253.764	242.046	232.608
Potri.004G199300	AT2G27310.1	F-box family protein	-1.40685	0.44393	2.79052	0.00639635	1.38367	0.171148	1.01515	0.505761	1.1716	0.254221	2.18675	0.0281804	-1.42724	0.622729	0.994763	0.999957	-0.624157	0.839742	5.95085	5.77075	25.8314	5.51884	9.9756	0	4.63516	1.12811	40.9373	11.1131	10.429	18.1534	59.7139	3.31524	7.59943	0	5.15384	14.7844	4.65732	10.48	2.46745	9.6026	11.1581	10.0501	55.692	4.08084
Potri.004G199400	AT1G08380.1	photosystem I subunit O	0.678605	0.154422	-0.915355	0.00219808	-0.23675	0.495116	1.06891	0.00281852	-1.02117	0.000456527	0.047739	0.900566	-0.342265	0.741146	0.0480395	0.999957	-0.0577762	0.971387	13969	22961.8	12874.8	15000.2	33382.1	18534.2	23289.4	28520.9	12576.2	17482.4	14334.2	12249.2	12106.1	13483.1	13999.2	12696.2	10941.6	35210.3	19530.5	26406.2	26094.5	15120.3	5929.41	18203.2	9789.65	17009
Potri.004G199500	AT3G11590.1		0.141318	0.910573	1.61526	0.00158944	1.75658	0.000463339	-0.236589	0.78279	1.14067	0.021419	0.904081	0.0647683	0.841168	0.527284	0.463261	0.999957	-0.0113308	0.9951	20.2329	11.5415	15.0683	4.41507	22.4451	13.3876	9.27032	11.2811	48.6613	32.5454	31.2869	42.358	60.4333	14.9186	54.2817	16.6772	7.36263	12.3203	19.7936	25.6179	19.7396	40.3309	37.1936	43.5503	47.838	44.8893
Potri.004G199600	AT5G22300.1	nitrilase 4	0.0536149	0.876573	-0.537099	0.00046378	-0.483484	0.00177694	0.0231851	0.938833	-0.235173	0.14634	-0.211988	0.193119	0.134481	0.838503	0.104051	0.999957	0.405977	0.0768894	739.095	817.523	771.713	726.279	895.31	891.232	626.905	762.602	483.524	539.777	584.022	617.217	507.927	847.044	663.322	906.452	934.318	941.273	761.472	993.275	711.86	626.09	763.213	648.229	695.436	887.583
Potri.004G199900	AT2G47140.1	NAD(P)-binding Rossmann-fold superfamily protein	-0.233803	0.852509	0.024842	0.975064	-0.208961	0.761927	0.0414877	0.971321	-1.21422	0.0357075	-1.17274	0.0409482	0.2913	0.929155	0.56659	0.999957	-0.672476	0.638296	45.2264	20.1976	15.0683	8.83014	14.9634	24.8627	12.7467	23.6903	16.9928	16.6696	28.078	11.2378	23.0222	18.2338	61.8811	16.6772	13.2527	20.9446	38.4229	30.2757	22.2071	7.68208	14.8774	8.37505	21.42	7.14148
Potri.004G200100	AT3G26770.1	NAD(P)-binding Rossmann-fold superfamily protein	-0.293228	0.780653	-0.299977	0.629634	-0.593206	0.292873	-0.353173	0.666764	0.125424	0.84394	-0.227749	0.70598	0.0848625	0.985605	0.0249172	0.999957	0.450319	0.767623	598.655	1658.13	992.356	1174.41	1320.52	680.856	581.713	1026.58	370.753	1072.41	835.921	1041.66	345.333	1505.95	450.538	1575.5	1159.61	1415.61	475.047	995.604	787.117	1200.33	551.209	1429.62	420.546	1407.89
Potri.004G200200	AT5G22280.1		0.084517	0.85589	-0.613047	0.00418693	-0.52853	0.0136719	-0.223349	0.470741	-0.424511	0.0521178	-0.64786	0.00137294	0.14906	0.881227	-0.158807	0.999957	0.0297295	0.978693	109.496	78.8669	93.6388	92.7164	87.2865	80.3257	100.815	124.092	57.9301	71.4411	82.6294	66.5626	46.0444	106.088	111.82	99.0819	97.923	78.8501	79.1744	118.774	77.7248	58.5759	82.5698	64.4879	53.55	71.4148
Potri.004G200400	AT5G22250.1	Polynucleotidyl transferase, ribonuclease H-like superfamily protein	0.261919	0.82798	-0.105173	0.887277	0.156746	0.822463	-1.47864	0.0357965	-0.0119508	0.988344	-1.49059	0.00674348	1.04864	0.402942	-0.691922	0.999957	-0.5987	0.686	39.2756	102.912	62.4259	81.6788	62.3475	51.6379	152.96	75.5833	29.3513	46.8336	89.0473	212.654	22.3028	148.357	83.5938	179.525	181.121	76.386	52.3949	38.4268	45.6479	52.8143	47.6078	44.3878	72.828	45.9095
Potri.004G200800	AT5G22220.2	E2F transcription factor 1	-0.000581725	0.999489	0.393754	0.157388	0.393173	0.14882	-0.26998	0.484597	0.248514	0.383017	-0.0214656	0.946869	0.205515	0.858409	-0.0638827	0.999957	-0.209123	0.785986	63.079	83.6759	72.1126	88.3014	98.509	51.6379	64.8922	89.1206	117.405	119.862	85.0361	83.8516	98.5638	96.142	52.1104	114.778	90.5604	107.187	59.3808	68.7025	59.2189	74.9003	87.0331	84.588	85.68	105.082
Potri.004G200900	AT5G62370.1	Tetratricopeptide repeat (TPR)-like superfamily protein	0.175584	0.850402	0.555793	0.217023	0.731377	0.0879026	0.511471	0.41756	0.381265	0.407942	0.892736	0.0355777	-0.532238	0.707294	-0.196351	0.999957	-0.370879	0.74021	17.8525	23.083	17.2209	39.7356	42.3963	19.1252	27.811	20.306	33.2133	48.4212	55.3537	40.6291	25.9	19.8914	4.34253	18.6392	23.5604	13.5524	36.0942	24.4534	22.2071	30.7283	26.0355	37.6877	37.842	24.4851
Potri.004G201000	AT5G22210.1		-0.0417884	0.936833	-0.332146	0.168865	-0.373934	0.105192	-0.333997	0.26456	-0.511579	0.0236117	-0.845575	4.47949e-05	0.269958	0.69648	-0.0222504	0.999957	-0.201683	0.7531	72.6003	81.7523	83.952	88.3014	74.817	70.7631	74.1626	95.8893	43.2545	66.6784	83.4317	64.8337	57.5555	111.061	75.9943	96.1389	108.967	104.723	64.0382	57.058	87.5946	60.4964	52.8149	59.4629	47.124	55.0914
Potri.004G201400	AT2G27450.1	nitrilase-like protein 1	-0.0552013	0.884465	-0.388956	0.0267929	-0.444158	0.00947174	-0.124905	0.642995	-0.561853	0.000742662	-0.686758	2.16617e-05	0.0915362	0.925663	0.0218327	0.999957	-0.151064	0.765739	279.69	296.232	281.993	301.328	322.96	242.889	247.981	298.949	183.832	202.417	292.011	220.435	167.63	324.065	295.292	307.056	308.494	328.953	265.467	300.428	238.109	196.853	141.336	211.051	206.346	205.062
Potri.004G201500	AT5G22390.1	Protein of unknown function (DUF3049)	-1.40349	0.267272	0.075834	0.943589	-1.32766	0.0802761	-2.13943	0.0215162	-0.401137	0.672702	-2.54056	0.000396964	0.564049	0.854684	-0.171884	0.999957	-0.648855	0.786224	13.0919	33.6627	18.2972	9.9339	2.4939	7.65006	9.27032	9.02488	9.26882	5.55653	4.81336	1.7289	15.8278	48.8998	10.8563	18.6392	32.3956	8.62423	6.98598	2.3289	7.40236	7.68208	5.20711	2.51252	0	9.1819
Potri.004G201600	AT5G22400.1	Rho GTPase activating protein with PAK-box/P21-Rho-binding domain	0.748705	0.651484	0.372159	0.726397	1.12086	0.226806	0.362796	0.804914	0.60816	0.529562	0.970956	0.289309	-0.200257	0.976782	-0.586167	0.999957	-0.350167	0.918436	142.82	36.5481	47.3576	23.1791	18.7042	139.614	114.72	146.654	244.851	38.8957	27.2757	75.2071	292.094	22.3779	156.331	15.6961	23.5604	52.9774	72.1885	40.7557	113.503	58.5759	171.834	47.7378	193.494	60.1924
Potri.004G201700	AT2G27730.1	copper ion binding	0.352313	0.397366	-0.612572	0.0105339	-0.260259	0.323702	0.769052	0.00748251	-0.943466	3.51197e-05	-0.174414	0.516698	-0.425833	0.449512	-0.00909391	0.999957	-0.339987	0.513203	508.202	420.303	464.965	358.724	418.975	445.616	708.021	659.944	463.441	285.765	279.175	288.726	510.086	358.046	375.629	231.518	338.681	513.758	583.329	494.891	630.434	270.793	271.513	268.839	361.998	270.356
Potri.004G201800	AT2G27460.1	sec23/sec24 transport family protein	0.158257	0.668099	0.679044	0.000119035	0.837301	1.18695e-06	0.272739	0.294288	0.860687	4.69377e-07	1.13343	1.05956e-11	-0.197499	0.771576	-0.0830173	0.999957	0.0986258	0.872271	159.483	123.109	137.767	114.792	149.634	158.739	147.166	142.142	247.941	226.23	228.635	216.112	273.389	127.637	144.389	100.063	95.7142	113.347	179.307	133.912	135.71	234.304	287.879	215.239	318.444	218.325
Potri.004G201900	AT3G52660.2	RNA-binding (RRM/RBD/RNP motifs) family protein	-0.168534	0.489209	-0.126733	0.41165	-0.295267	0.0299581	-0.287871	0.0957566	0.0358479	0.829205	-0.252023	0.059252	0.122746	0.820472	0.00340852	0.999957	0.16599	0.600618	493.92	560.725	509.094	501.11	521.225	439.879	449.611	426.425	414.007	432.616	396.3	465.938	396.414	505.574	525.446	650.409	568.395	523.614	417.994	491.397	409.597	487.812	440.372	572.854	365.568	497.863
Potri.004G202400	AT2G27500.2	Glycosyl hydrolase superfamily protein	-0.0161234	0.975406	0.979237	9.28299e-07	0.963114	1.12252e-06	0.987951	4.64469e-05	1.06157	3.97132e-08	2.04952	1.32721e-26	-0.738133	0.019984	0.265941	0.999957	0.348277	0.363804	151.152	204.862	159.294	193.159	268.094	120.488	147.166	161.32	292.74	351.649	421.972	361.34	301.447	96.142	117.248	101.044	111.176	205.749	171.157	244.534	222.071	379.303	403.179	448.065	433.398	537.651
Potri.004G202500	AT2G27510.1	ferredoxin 3	0.11053	0.921588	-0.840892	0.100464	-0.730362	0.159048	0.267979	0.738388	0.305037	0.579856	0.573016	0.263494	-0.00299839	0.999346	0.154451	0.999957	1.30038	0.0606031	132.109	109.644	66.7311	146.801	158.363	110.926	113.561	108.299	41.7097	83.348	100.278	57.9181	59.7139	102.772	116.163	116.74	118.538	96.0985	163.006	206.107	81.4259	214.138	81.0821	390.277	58.548	101.001
Potri.004G202700	AT3G14470.1	NB-ARC domain-containing disease resistance protein	-0.669402	0.456706	3.71629	1.94049e-17	3.04689	1.0214e-14	-0.649462	0.373338	4.00851	1.34609e-19	3.35905	7.26367e-18	-0.28601	0.906951	-0.26607	0.999957	0.0261528	0.987028	14.282	23.083	10.7631	13.2452	11.2225	7.65006	15.0643	4.51244	183.059	99.2238	77.8161	107.192	170.508	11.6033	14.1132	11.7721	13.2527	8.62423	4.65732	12.8089	6.16863	84.5029	176.298	86.263	184.212	117.324
Potri.004G202900	AT3G52740.1		-0.692656	0.42021	-2.16423	4.85057e-06	-2.85688	7.91396e-10	-0.515973	0.473626	-1.89233	5.47493e-05	-2.40831	1.7557e-07	0.302192	0.906477	0.478875	0.999957	0.75077	0.468179	460.596	492.438	477.881	523.186	99.756	218.027	242.187	647.535	109.681	39.6895	36.9025	52.7314	97.8444	702.002	373.458	706.326	627.296	800.821	292.247	270.152	322.003	132.516	124.227	70.3504	97.818	142.83
Potri.004G203000	AT3G52740.1		-0.308132	0.797529	-2.62789	2.20686e-06	-2.93602	1.08191e-07	0.122734	0.908761	-2.55122	3.49252e-06	-2.42849	1.06418e-05	-0.0219514	0.998226	0.408915	0.999957	0.485582	0.786191	1005.69	1292.65	1220.53	1225.18	279.317	977.296	1002.35	1572.58	295.83	27.7827	61.7715	154.736	234.539	1370.02	765.371	1412.65	1124.27	1459.96	1264.46	1153.97	1209.05	213.178	378.631	65.3254	262.038	165.274
Potri.004G203100	AT2G36250.2	Tubulin/FtsZ family protein	-0.465594	0.506537	-0.154068	0.751794	-0.619662	0.129765	-0.0403055	0.958923	-0.686069	0.0823727	-0.726375	0.0642349	-0.160421	0.94503	0.264867	0.999957	-0.267134	0.835088	2086.37	1468.66	1372.29	1410.61	594.795	1072.92	1374.33	1546.64	1737.13	662.021	563.164	573.994	1618.75	1437.99	1523.14	1396.96	1312.76	1809.86	1300.56	938.546	1465.67	670.262	1099.44	594.629	1175.24	743.734
Potri.004G203200	AT1G08350.2	Endomembrane protein 70 protein family	0.0675032	0.907696	0.771847	0.00138046	0.83935	0.000365792	-0.17482	0.666696	1.05183	7.71027e-06	0.877011	0.000118394	-0.0224736	0.993606	-0.264797	0.999957	0.015187	0.988583	77.361	68.2872	63.5022	47.462	57.3597	87.9757	62.5747	64.3022	113.543	123.038	86.6406	97.6827	151.803	62.9896	93.3645	44.1454	53.7472	43.1211	62.8738	57.058	60.4526	102.748	104.886	117.251	137.802	116.304
Potri.004G203300	AT1G67190.2	F-box/RNI-like superfamily protein	0.00476282	0.993294	0.20199	0.396134	0.206753	0.361436	-0.145405	0.662476	0.139931	0.556274	-0.00547452	0.982828	0.112107	0.924941	-0.0380612	0.999957	-0.100121	0.890093	60.6986	74.058	61.3496	71.7449	72.3231	78.4131	74.1626	47.3806	65.6542	103.987	72.2005	81.2582	64.75	67.1336	55.3673	90.2528	76.5714	73.9219	62.8738	67.538	57.9851	73.9401	70.6679	80.4005	63.546	73.4552
Potri.004G203400	AT1G08320.3	bZIP transcription factor family protein	-1.07098	0.57391	1.12329	0.323367	0.0523067	0.968658	-1.14115	0.442697	2.06443	0.0441309	0.923275	0.403675	-0.0594125	0.996884	-0.129585	0.999957	0.811556	0.795681	4.76068	126.957	110.86	132.452	132.177	15.3001	11.5879	19.1779	19.31	162.727	141.192	136.583	26.6194	101.115	10.8563	110.854	136.945	94.8665	10.479	41.9202	16.0384	266.952	35.7059	247.064	32.844	271.376
Potri.004G203500	AT5G22450.1		-0.135439	0.458638	0.523544	2.73982e-08	0.388105	3.16087e-05	-0.237684	0.0579547	0.468588	4.11434e-07	0.230904	0.0133462	0.180537	0.413785	0.0782915	0.999957	0.0233356	0.959129	439.173	428.959	397.158	394.045	416.481	399.716	358.066	341.817	570.033	473.893	548.724	543.738	576.994	478.223	425.568	501.296	473.417	386.858	414.501	428.517	363.949	573.275	480.541	566.991	545.496	596.823
Potri.004G203700	AT5G22460.1	alpha/beta-Hydrolases superfamily protein	-0.472469	0.616565	0.210454	0.734385	-0.262015	0.656802	-0.57669	0.416883	-0.0954388	0.878784	-0.672129	0.191714	0.586893	0.722208	0.482671	0.999957	0.176779	0.93494	124.968	151.963	223.872	137.971	198.265	112.838	70.6862	78.9677	47.1165	236.55	207.777	124.481	50.3611	328.209	142.218	210.917	277.571	184.805	125.748	211.93	120.905	189.171	100.423	200.164	84.252	179.557
Potri.004G203800	AT5G40810.1	Cytochrome C1 family	0.235877	0.511891	-0.7184	0.000190863	-0.482522	0.0159387	0.514897	0.0378576	-0.889678	2.11084e-06	-0.374781	0.0625504	-0.341812	0.472331	-0.0627929	0.999957	-0.234071	0.631595	1293.71	1078.17	983.746	1197.59	945.188	1311.99	1672.13	1430.44	1026.52	731.081	742.863	622.403	948.947	986.284	796.855	905.471	902.659	1212.32	1556.71	1166.78	1196.71	608.805	725.275	638.179	912.492	575.399
Potri.004G204300	AT4G35260.1	isocitrate dehydrogenase 1	0.256903	0.529945	-0.553889	0.0130266	-0.296985	0.21299	0.0585814	0.885222	-0.290172	0.216859	-0.231591	0.327011	-0.031382	0.987952	-0.229704	0.999957	0.0340126	0.976787	80.9315	113.491	92.5625	120.311	115.966	147.264	127.467	100.402	67.9714	97.6362	102.685	92.4961	55.3972	110.232	73.8231	103.006	110.439	97.3306	132.734	97.8137	87.5946	96.9863	84.8014	91.2881	72.114	80.5967
Potri.004G204400	AT2G17980.1	Sec1/munc18-like (SM) proteins superfamily	0.0862961	0.78784	0.507168	0.000693037	0.593464	5.15985e-05	-0.0383942	0.89215	0.534025	0.000266977	0.495631	0.000633684	0.0456446	0.967902	-0.0790458	0.999957	-0.0521886	0.936421	292.782	308.735	339.037	300.225	324.207	369.116	352.272	276.387	515.964	419.915	481.336	433.089	489.941	345.614	332.204	313.923	290.088	225.462	327.177	362.144	331.872	449.402	542.283	373.527	500.514	388.7
Potri.004G204600	AT4G38360.2	Protein of unknown function (DUF300)	0.138344	0.811631	0.102308	0.768287	0.240652	0.436744	-0.210707	0.623725	0.0678632	0.840917	-0.142844	0.646696	0.430297	0.548547	0.0812455	0.999957	0.0468012	0.974953	192.807	140.422	138.844	116.999	241.908	154.914	162.231	89.1206	149.074	212.736	199.755	153.007	154.68	182.338	207.356	168.734	234.132	109.651	215.401	217.752	141.879	183.41	162.164	221.101	174.93	156.092
Potri.004G204700	AT3G50360.1	centrin2	-0.0444684	0.919777	-0.550323	0.00419172	-0.594791	0.0015768	-0.2339	0.380933	-0.524329	0.00495046	-0.758229	2.03435e-05	0.322542	0.472331	0.13311	0.999957	0.159104	0.786191	241.604	175.046	214.185	154.527	149.634	204.639	158.754	248.184	120.495	133.357	120.334	143.499	131.658	251.129	229.069	230.537	268.736	273.511	160.678	221.245	178.89	127.715	140.592	145.726	147.798	163.234
Potri.004G205000	AT5G42340.1	Plant U-Box 15	1.11526	0.401019	0.67198	0.43112	1.78724	0.0196204	0.360744	0.774847	0.960731	0.219608	1.32147	0.0808848	0.822847	0.762252	0.068331	0.999957	0.357082	0.897853	42.8461	11.5415	20.4499	12.1414	31.1737	53.5504	62.5747	40.6119	130.536	54.7715	37.7047	44.9514	105.758	17.405	106.392	15.6961	14.7253	12.3203	84.9961	50.0713	49.3491	56.6554	145.055	25.1252	201.348	49.9903
Potri.004G205100	AT2G17200.1	ubiquitin family protein	-0.307585	0.283887	0.527601	0.00182466	0.220016	0.232141	-0.352447	0.112262	0.392009	0.0209724	0.0395619	0.849322	0.254929	0.585174	0.210066	0.999957	0.0744743	0.912073	587.944	778.09	769.56	730.694	707.021	418.841	655.875	527.955	845.008	907.302	896.088	727.002	799.302	939.042	686.12	826.99	966.713	857.495	561.207	645.105	616.863	957.38	832.393	801.493	835.38	971.241
Potri.004G205200	AT4G38280.1		-0.0623621	0.920564	0.0262682	0.942664	-0.0360939	0.916073	-0.0575862	0.906565	-0.18653	0.535315	-0.244116	0.39407	0.204946	0.86439	0.209722	0.999957	-0.0030766	0.997589	120.207	81.7523	97.944	113.688	104.744	89.8882	86.9093	112.811	118.177	83.348	71.3982	85.5805	143.889	82.0522	194.328	88.2908	113.385	96.0985	122.255	112.952	125.84	89.3042	104.142	106.363	104.958	96.92
Potri.004G205500	AT4G35270.1	Plant regulator RWP-RK family protein	-0.639713	0.404558	0.660407	0.158303	0.020694	0.970895	-0.842173	0.142496	0.260793	0.604824	-0.58138	0.201364	0.23498	0.925286	0.0325209	0.999957	-0.367094	0.781322	104.735	216.403	124.852	230.687	159.61	89.8882	113.561	71.0709	125.902	211.148	207.777	168.568	145.328	224.608	95.5357	240.347	235.604	165.092	84.9961	88.4981	106.1	162.284	69.1801	216.076	52.122	167.315
Potri.004G205600	AT2G17140.1	Pentatricopeptide repeat (PPR) superfamily protein	-0.260352	0.668097	0.70269	0.021161	0.442337	0.144846	-0.416167	0.320752	0.38784	0.221371	-0.0283271	0.937261	0.148391	0.931277	-0.00742392	0.999957	-0.322274	0.63798	27.3739	38.4717	45.2049	47.462	39.9024	17.2126	45.1928	27.0746	50.9785	46.8336	56.1559	55.3247	60.4333	55.5303	34.7403	47.0884	38.2857	40.6571	44.2445	15.1378	32.0769	36.4899	44.6323	46.0628	53.55	33.667
Potri.004G205900	AT2G17210.1	Tetratricopeptide repeat (TPR)-like superfamily protein	0.386787	0.753215	0.491286	0.457108	0.878073	0.152674	-0.777226	0.371832	0.253016	0.735517	-0.52421	0.404591	0.426956	0.878348	-0.737056	1	-0.975327	0.368741	8.33119	7.69434	9.68677	11.0377	17.4573	15.3001	8.11153	7.89677	26.2617	18.2572	16.8468	6.91559	15.8278	14.0898	5.42817	22.5632	7.36263	11.0883	9.31464	3.49335	4.93491	4.8013	9.67034	3.35002	17.136	7.14148
Potri.004G206000	AT4G38270.1	galacturonosyltransferase 3	-0.0178245	0.956145	0.118193	0.428944	0.100369	0.486741	0.0990318	0.620553	0.140144	0.29626	0.239176	0.0511676	0.0663859	0.929075	0.183242	0.975344	0.205193	0.37203	148.771	150.04	142.073	172.188	148.387	153.001	164.548	139.886	152.163	169.871	143.599	191.908	164.753	148.357	162.845	184.43	148.725	156.468	176.978	171.174	182.592	201.655	209.772	170.014	177.072	188.739
Potri.004G206100	AT2G17220.1	Protein kinase superfamily protein	-0.0324565	0.958981	0.371766	0.176168	0.339309	0.209079	-0.492894	0.135009	0.269403	0.322869	-0.223491	0.399543	0.548482	0.262804	0.0880452	0.999957	-0.0143178	0.989627	66.6495	84.6377	76.4179	70.6411	91.0273	47.8129	76.4801	73.3271	64.1094	92.8735	113.114	133.99	69.7861	116.862	73.8231	126.55	118.538	78.8501	86.1604	87.3337	57.9851	100.827	81.8259	85.4255	98.532	102.021
Potri.004G206200	AT1G20670.1	DNA-binding bromodomain-containing protein	-0.391916	0.157222	0.713784	2.06224e-05	0.321867	0.0692524	-0.436948	0.0436922	0.54192	0.00114707	0.104972	0.585712	0.292137	0.480351	0.247105	0.963912	0.0752421	0.910744	359.431	480.896	384.242	408.394	428.951	212.289	310.556	286.54	494.337	485.006	554.339	522.992	497.136	485.683	453.795	563.099	498.45	437.372	282.932	376.117	382.455	561.752	503.602	497.478	491.232	638.652
Potri.004G206300	AT4G38260.1	Protein of unknown function (DUF833)	-0.152366	0.706644	-0.856156	1.7235e-05	-1.00852	2.17278e-07	-0.142982	0.653992	-0.969589	6.07561e-07	-1.11257	4.73378e-09	0.107033	0.926108	0.116417	0.999957	0.00298387	0.99674	278.5	240.448	230.33	218.546	270.588	237.152	207.423	157.935	101.957	125.419	162.05	109.785	102.161	255.274	282.265	243.29	261.373	194.661	222.387	327.21	198.63	118.112	102.654	147.401	119.952	114.264
Potri.004G206600	AT2G17230.1	EXORDIUM like 5	-0.147947	0.95034	-0.473371	0.69477	-0.621318	0.587851	0.591078	0.710722	-0.906831	0.396674	-0.315753	0.789542	-0.281586	0.969408	0.457439	0.999957	0.0239798	0.995021	1173.51	108.682	245.398	142.386	47.3841	319.39	657.034	482.831	598.611	153.995	70.596	82.9871	450.372	96.142	1008.55	76.5187	192.901	316.632	656.682	348.17	747.638	88.344	479.798	57.7879	646.884	106.102
Potri.004G206900	AT4G38240.2	alpha-1,3-mannosyl-glycoprotein beta-1,2-N-acetylglucosaminyltransferase, putative	0.371192	0.17256	-0.240087	0.188956	0.131106	0.501144	0.585325	0.00353864	-0.311822	0.0677644	0.273504	0.115416	-0.0200673	0.989957	0.194066	0.999957	0.122331	0.820985	389.185	329.895	306.748	305.744	413.987	487.692	381.242	442.219	295.058	401.658	337.738	454.7	333.822	323.236	374.543	315.885	300.395	442.3	502.991	478.588	545.307	458.044	408.386	487.428	301.308	328.508
Potri.004G207000	AT2G17265.1	homoserine kinase	0.69882	0.250687	-0.716924	0.060791	-0.0181042	0.970208	0.683451	0.167081	-0.509207	0.189967	0.174244	0.689094	-0.427151	0.735547	-0.44252	0.999957	-0.234802	0.852648	243.985	110.606	161.446	153.424	175.82	330.865	343.002	236.903	201.597	164.315	163.654	114.972	180.58	87.0251	220.384	101.044	90.5604	110.883	272.453	153.707	261.55	110.43	194.895	119.763	172.074	103.041
Potri.004G207100	AT4G35300.4	tonoplast monosaccharide transporter2	-0.484727	0.76885	0.442029	0.653038	-0.0426977	0.967983	-0.923737	0.429604	0.838517	0.336394	-0.0852204	0.93397	0.452943	0.921467	0.0139327	0.999957	0.41042	0.890174	401.087	1722.57	1392.74	1537.55	2205.85	663.643	425.276	316.999	207.776	2068.62	1839.51	1670.98	346.772	2551.08	188.9	2022.84	2155.04	1346.61	652.025	1015.4	632.902	2690.65	615.182	2751.21	452.676	1642.54
Potri.004G207200	AT2G17270.1	phosphate transporter 3;3	-0.634861	0.172099	-1.16813	5.68402e-05	-1.80299	7.30689e-11	-0.101814	0.842167	-1.3422	1.5737e-06	-1.44401	1.64664e-07	-0.141309	0.933467	0.391739	0.982894	0.217671	0.824663	233.273	194.282	207.727	211.923	94.7682	109.013	152.96	186.138	42.4821	56.3591	86.6406	55.3247	62.5916	246.157	112.906	213.86	193.637	242.71	123.419	153.707	196.162	67.2182	96.7034	51.9253	72.828	63.2531
Potri.004G207300	AT2G17290.1	Calcium-dependent protein kinase family protein	0.144866	0.517183	0.191942	0.137262	0.336808	0.00530597	-0.144937	0.41012	0.384553	0.00108208	0.239616	0.0479555	0.142238	0.729624	-0.147564	0.999957	0.0450466	0.928814	710.531	668.445	671.616	725.175	710.761	797.519	731.197	830.289	760.043	878.726	916.144	1014.86	812.972	692.056	866.335	758.32	748.78	650.513	583.329	808.127	727.899	879.599	980.424	862.63	1017.45	775.36
Potri.004G207400	AT4G38225.3		0.14037	0.752808	-0.855462	5.56392e-05	-0.715092	0.000922157	0.625971	0.0200978	-0.956232	4.21964e-06	-0.330261	0.147736	-0.367732	0.493409	0.117869	0.999957	0.0170991	0.985613	929.522	1375.36	1185.02	1381.92	1420.28	1313.9	1491.36	1145.03	631.825	831.099	846.35	808.26	593.541	1222.49	555.844	1010.44	985.12	1501.85	1468.22	1632.56	1225.09	810.46	652.376	938.843	579.054	775.36
Potri.004G207500	AT4G35320.1		0.144603	0.926358	-0.0965266	0.914264	0.0480763	0.957091	0.335142	0.768201	-0.593467	0.425353	-0.258325	0.74818	0.0575071	0.993793	0.248046	0.999957	-0.248894	0.932328	873.584	177.932	403.616	123.622	79.8048	430.316	687.163	547.133	570.805	394.514	273.56	239.452	561.166	232.896	994.44	135.379	280.516	463.244	562.371	391.255	655.109	221.82	612.207	186.764	472.668	222.406
Potri.004G207600	AT4G35350.1	xylem cysteine peptidase 1	0.19237	0.866293	0.105741	0.87671	0.298111	0.626764	0.121986	0.898688	-0.194404	0.755856	-0.0724187	0.911913	0.0217444	0.998226	-0.0486398	0.999957	-0.348785	0.839455	99.9742	53.8604	65.6548	47.462	47.3841	80.3257	78.7977	98.1455	153.708	36.5144	31.2869	33.7135	153.961	58.0167	97.707	64.7466	50.8022	52.9774	87.3248	83.8403	70.3224	38.4104	87.7769	46.0628	100.674	47.9499
Potri.004G207700	AT4G35360.1	Uncharacterised conserved protein (UCP030210)	0.148712	0.366107	-0.302758	0.0010979	-0.154046	0.118278	0.292149	0.0114004	-0.294965	0.00135299	-0.0028166	0.981195	-0.267399	0.0924939	-0.123962	0.996352	-0.11617	0.601895	556.999	528.986	528.467	548.572	487.557	594.792	596.777	714.093	518.282	498.5	469.303	456.429	485.625	442.585	479.85	435.568	440.285	518.686	536.756	576.402	567.514	406.19	464.176	440.528	466.956	461.135
Potri.004G208000	AT2G03880.1	Pentatricopeptide repeat (PPR) superfamily protein	-0.545245	0.593768	0.872414	0.117277	0.327169	0.558072	-1.0153	0.17038	1.02482	0.0730983	0.00951839	0.988029	-0.000189427	1	-0.470242	1	-0.31784	0.837733	13.0919	12.5033	6.45785	16.5565	9.9756	3.82503	12.7467	5.64055	26.2617	14.2882	11.2312	11.2378	12.95	10.7745	7.59943	16.6772	13.2527	9.85626	3.49299	5.82224	4.93491	4.8013	14.1336	12.5626	19.278	9.1819
Potri.004G208100	AT4G38220.2	Peptidase M20/M25/M40 family protein	-0.601955	0.353801	0.217187	0.63542	-0.384768	0.356297	-0.486308	0.361256	-0.112272	0.80775	-0.59858	0.120981	0.209405	0.921563	0.325052	0.999957	-0.00440708	0.997589	166.624	310.659	286.298	341.064	275.576	103.276	150.643	196.291	134.398	257.982	286.395	234.266	145.328	371.307	192.157	357.087	356.351	372.074	124.583	207.272	208.5	256.39	152.494	225.289	158.508	263.214
Potri.004G208300	AT4G38210.1	expansin A20	-0.49732	0.55398	0.225426	0.684464	-0.271894	0.570028	-0.417539	0.574222	0.893374	0.0616679	0.475835	0.288762	-0.541755	0.689905	-0.461974	0.999957	0.205974	0.889235	14.282	24.0448	10.7631	11.0377	11.2225	11.4751	8.11153	12.4092	13.9032	15.8758	5.61559	12.9667	14.3889	9.11691	9.7707	11.7721	11.0439	9.85626	3.49299	6.98669	11.1035	10.5629	14.1336	13.4001	22.134	11.2223
Potri.004G208400	AT4G38200.1	SEC7-like guanine nucleotide exchange family protein	0.05835	0.877775	1.33768	4.40546e-18	1.39603	6.80863e-20	0.309927	0.170057	1.21095	2.13545e-15	1.52088	6.36155e-24	-0.121861	0.881776	0.129716	0.999957	0.00298484	0.996324	271.359	239.486	240.017	236.206	240.661	277.315	266.522	244.8	706.748	660.434	543.108	593.012	741.027	211.347	289.864	211.898	196.582	277.207	321.355	256.179	268.952	582.878	758.75	513.391	814.674	578.46
Potri.004G208500	AT1G76490.1	hydroxy methylglutaryl CoA reductase 1	-0.306847	0.786611	1.17619	0.0350176	0.869338	0.125795	-0.147067	0.883404	1.28937	0.0165734	1.1423	0.0336487	-0.126026	0.976782	0.0337537	0.999957	0.146938	0.955001	27.3739	47.1278	36.5945	79.4712	86.0395	9.56258	17.3819	39.4838	41.7097	86.5232	143.599	110.649	53.2389	51.3862	26.0552	49.0504	47.8571	62.8337	29.1083	31.4401	34.5443	91.2247	114.556	69.5129	144.942	61.2126
Potri.004G208600	AT4G35390.1	AT-hook protein of GA feedback 1	-0.588138	0.622934	-0.45233	0.544226	-1.04047	0.113525	-0.317981	0.761065	-0.641277	0.349453	-0.959258	0.139145	-0.162086	0.972657	0.108071	0.999957	-0.080876	0.979409	28.5641	77.9052	62.4259	60.7072	67.3353	13.3876	40.5577	30.459	9.26882	45.2461	37.7047	40.6291	7.19444	56.3591	20.627	80.4427	47.8571	67.7618	25.6153	41.9202	29.6094	27.8476	19.3407	28.4752	9.282	47.9499
Potri.004G208700	AT1G50420.1	scarecrow-like 3	-0.150499	0.927322	0.939629	0.225261	0.78913	0.311341	-0.641427	0.559651	1.5178	0.0346986	0.876369	0.242517	-0.0898141	0.988976	-0.580742	0.999957	-0.00257578	0.999067	11.9017	85.5995	55.968	68.4336	105.991	28.6877	28.9698	36.0995	45.5717	101.605	166.061	138.312	28.7778	63.8184	6.5138	78.4807	59.6373	46.8172	13.972	34.9335	38.2455	128.675	65.4608	112.226	35.7	137.728
Potri.004G208900	AT2G17410.1	ARID/BRIGHT DNA-binding domain-containing protein	-0.203005	0.289251	0.137247	0.273794	-0.0657584	0.614372	-0.382073	0.00479583	0.2127	0.0666893	-0.169372	0.137423	0.0224258	0.979624	-0.156642	0.981571	-0.0811883	0.81603	442.743	494.361	484.339	477.931	417.728	395.891	443.817	391.454	440.269	424.678	509.414	402.833	491.38	478.223	383.229	551.327	513.912	357.289	404.023	372.624	346.677	482.051	403.179	427.128	422.688	412.165
Potri.004G209000	AT4G38180.1	FAR1-related sequence 5	-0.670965	0.1528	0.892417	0.00239238	0.221452	0.507866	-0.510655	0.194708	0.608902	0.038993	0.0982474	0.777211	0.216414	0.87377	0.376724	0.999957	0.0932088	0.942837	164.243	227.945	213.109	188.744	193.277	80.3257	105.45	117.323	204.686	290.527	241.47	235.995	185.617	257.76	179.129	258.986	226.769	266.119	111.776	139.734	130.775	279.436	190.431	272.189	177.786	317.286
Potri.004G209100	AT4G38170.1	FAR1-related sequence 9	-0.0496206	0.889652	-0.0156997	0.941666	-0.0653203	0.729414	-0.328753	0.10544	0.117271	0.507461	-0.211483	0.183147	0.223823	0.605413	-0.0553097	0.999957	0.0776607	0.890174	158.293	217.365	195.888	206.404	209.488	202.727	162.231	181.626	176.108	179.397	212.59	208.332	156.119	241.184	218.212	242.309	209.099	165.092	174.65	180.49	204.799	253.509	161.42	203.514	189.924	176.496
Potri.004G209200	AT2G16050.1	Cysteine/Histidine-rich C1 domain family protein	1.71873	0.156086	0.877898	0.2544	2.59663	0.000451758	2.0767	0.0282287	0.911906	0.21262	2.9886	3.28854e-05	-0.24536	0.96734	0.112607	0.999957	0.146616	0.965788	14.282	4.80896	1.07631	3.3113	1.24695	32.5128	22.017	21.4341	42.4821	30.164	22.4624	30.2557	49.6416	1.65762	13.0276	0.981009	4.41758	18.4805	37.2586	8.15114	18.5059	33.6091	53.5588	22.6126	47.124	36.7276
Potri.004G209400	AT4G38160.1	Mitochondrial transcription termination factor family protein	0.128987	0.791832	-0.473138	0.0530425	-0.344151	0.173675	0.364436	0.261906	-1.10834	7.59403e-07	-0.743901	0.00123451	-0.145888	0.90698	0.0895616	0.999957	-0.545638	0.152542	821.217	697.299	683.456	766.014	780.591	851.069	847.076	767.114	916.841	419.915	447.643	389.002	747.502	646.472	787.084	656.295	593.428	708.419	766.129	1048	930.23	324.568	416.568	440.528	464.814	354.013
Potri.004G209600	AT4G38140.1	RING/U-box superfamily protein	-0.421734	0.338869	-1.49761	1.27582e-09	-1.91935	2.35406e-15	0.105204	0.81065	-1.5871	5.20561e-11	-1.48189	8.8463e-10	-0.0581652	0.976955	0.468773	0.772686	0.379289	0.506127	484.399	639.592	579.054	520.978	387.801	416.928	280.427	575.336	125.129	138.12	131.565	205.739	135.255	591.77	491.792	601.358	452.066	774.948	400.53	527.495	595.89	192.052	149.518	193.464	142.086	281.578
Potri.004G209700	AT5G58140.1	phototropin 2	-0.679364	0.065379	0.25403	0.363802	-0.425334	0.101296	0.0474063	0.918879	0.0596509	0.84596	0.107057	0.713793	-0.188398	0.868972	0.538372	0.566264	0.343994	0.528878	3012.32	4992.66	3952.2	3780.4	2760.75	2153.49	1965.31	2946.62	2942.85	2772.71	2561.51	3615.13	2758.35	3859.77	2550.15	4391.98	3009.84	4860.37	2369.41	3616.78	3427.29	4022.53	2936.81	3308.98	3120.89	5208.18
Potri.004G209800	AT4G38130.1	histone deacetylase 1	-0.17462	0.451679	0.00118053	0.994828	-0.17344	0.214071	-0.240523	0.16413	-0.0324904	0.840678	-0.273013	0.0356087	-0.0626314	0.93483	-0.128534	0.999957	-0.162205	0.599453	1247.3	1327.27	1435.79	1513.26	1205.8	1128.38	1210.94	1344.71	1136.98	1297.85	1362.18	1058.09	1266.94	1447.93	1029.18	1430.31	1378.28	1336.76	1064.2	942.039	1135.03	1033.24	1216.97	1000.82	1122.41	1096.73
Potri.004G210000	AT2G17390.1	ankyrin repeat-containing 2B	-0.0270716	0.913181	-0.471063	5.98323e-06	-0.498135	1.6021e-06	0.419937	0.000871551	-0.826639	1.47574e-16	-0.406702	9.23085e-05	-0.312092	0.0817466	0.134917	0.999957	-0.220659	0.245095	4660.7	6080.45	5039.27	5657.91	5268.36	4844.4	5507.73	5416.05	3843.47	3973.71	4105	3546.83	3507.29	4836.94	3618.42	4762.8	4050.18	6685.01	5230.17	5448.46	5743	3305.22	3129.47	3316.52	3312.96	3220.81
Potri.004G210100	AT2G17390.1	ankyrin repeat-containing 2B	0.112237	0.727515	-0.214494	0.219087	-0.102257	0.585721	0.44581	0.0247474	-0.370568	0.0204064	0.0752416	0.688835	-0.400118	0.166282	-0.0665452	0.999957	-0.222619	0.528878	1443.68	2080.36	1564.95	2026.52	2333.04	1679.19	1951.4	1726.01	1585.74	1861.44	1874.81	1504.14	1461.91	1471.14	1144.26	1487.21	1289.93	2169.61	1592.8	1818.87	1765.46	1403.9	1192.43	1683.39	1372.31	1451.76
Potri.004G210200	AT5G60410.1	DNA-binding protein with MIZ/SP-RING zinc finger, PHD-finger and SAP domain	-0.415402	0.211418	0.523491	0.0107031	0.108089	0.653809	-0.468669	0.0716722	0.573396	0.00391713	0.104727	0.652351	0.098594	0.934348	0.0453278	0.999957	0.0952325	0.901017	392.756	495.323	464.965	543.053	418.975	386.328	339.526	279.771	444.131	523.108	579.208	544.603	464.761	536.24	311.577	603.32	577.23	431.211	352.792	416.873	266.485	601.123	496.163	529.303	487.662	617.228
Potri.004G210300	AT3G45230.1	hydroxyproline-rich glycoprotein family protein	0.523502	0.726074	-0.579262	0.503483	-0.0557599	0.95468	0.769916	0.4848	-0.857028	0.281128	-0.087112	0.926748	-0.225442	0.96734	0.0209713	0.999957	-0.256794	0.937988	274.929	64.4401	115.165	93.8202	71.0761	250.54	274.633	191.779	219.362	92.8735	56.9582	70.8848	218.711	33.9812	345.231	47.0884	43.4395	110.883	265.467	171.174	251.68	62.4169	190.431	45.2253	202.776	49.9903
Potri.004G210400	AT5G60600.1	4-hydroxy-3-methylbut-2-enyl diphosphate synthase	-1.34928	0.283903	-0.00554334	0.995852	-1.35483	0.082205	-1.03666	0.323812	0.425086	0.625995	-0.611574	0.457615	-0.0603027	0.993793	0.25232	0.999957	0.68295	0.751847	14.282	125.033	85.0283	75.0562	68.5822	19.1252	13.9055	15.7935	9.26882	37.3081	34.4958	52.7314	12.95	105.259	22.7983	98.1009	61.1098	72.6899	16.3006	30.2757	20.9733	66.258	19.3407	62.8129	14.994	72.435
Potri.004G210800	AT2G28430.1		0.39745	0.0957518	-0.64041	1.69047e-05	-0.24296	0.142401	0.120963	0.608244	-0.773565	1.51144e-07	-0.652602	7.37366e-06	0.226694	0.592284	-0.0497933	0.999957	-0.182948	0.638214	136.87	109.644	139.92	104.858	159.61	141.526	157.595	182.754	106.591	90.4921	93.8606	111.514	115.111	130.123	149.817	165.791	130.319	140.452	156.02	160.694	166.553	80.6619	92.984	87.9381	113.526	77.536
Potri.004G211100	AT5G60680.1	Protein of unknown function, DUF584	0.0943933	0.878294	-1.44316	6.63905e-08	-1.34877	5.16116e-07	0.25981	0.537629	-1.23696	3.1729e-06	-0.977153	0.000288559	-0.0218616	0.994612	0.143555	0.999957	0.349753	0.611197	211.85	411.647	332.579	324.508	278.07	451.354	406.735	235.775	116.633	124.625	162.05	110.649	115.111	343.956	260.552	366.897	290.824	237.782	539.085	392.419	341.742	186.291	149.518	211.889	138.516	115.284
Potri.004G211200	AT2G28390.1	SAND family protein	-0.527688	0.0541619	0.169182	0.428605	-0.358507	0.0579905	-0.359275	0.133268	-0.412378	0.0245433	-0.771653	7.74718e-06	0.419016	0.218635	0.58743	0.128877	0.00586998	0.993466	486.779	448.195	457.431	376.385	380.32	233.327	300.127	307.974	278.065	385.782	400.312	367.391	293.533	539.555	704.576	558.194	563.978	421.355	392.379	572.909	456.479	394.667	300.524	376.877	268.464	393.801
Potri.004G211300	AT5G60690.1	Homeobox-leucine zipper family protein / lipid-binding START domain-containing protein	-0.49383	0.172233	0.558764	0.0140995	0.0649334	0.81059	-0.73758	0.00617975	0.868554	5.20428e-05	0.130974	0.595584	0.148503	0.892215	-0.0952467	0.999957	0.214544	0.717891	151.152	193.32	174.362	203.093	140.905	128.139	103.132	141.014	182.287	235.756	192.535	159.923	174.105	213.833	153.074	216.803	215.725	158.932	81.5031	103.636	136.944	260.231	189.687	231.151	152.796	265.255
Potri.004G211400	AT2G28370.1	Uncharacterised protein family (UPF0497)	0.0552154	0.948629	-0.607956	0.105013	-0.552741	0.14328	-0.229121	0.689912	-0.282188	0.477864	-0.511309	0.166792	0.127263	0.955106	-0.157074	0.999957	0.168695	0.901143	171.384	282.767	224.948	263.8	342.911	200.814	172.66	262.849	89.5986	216.705	218.206	189.314	90.6499	284.282	171.53	314.904	259.165	279.671	179.307	193.298	227.006	171.887	147.287	278.889	101.388	205.062
Potri.004G211500	AT1G07990.1	SIT4 phosphatase-associated family protein	-0.0252765	0.956034	0.323408	0.106154	0.298131	0.138565	-0.197175	0.483372	0.32375	0.0963974	0.126575	0.55375	0.229726	0.715831	0.0578268	0.999957	0.0581691	0.947394	1092.58	1145.49	1215.15	1123.64	1344.21	1254.61	951.367	950.996	1058.96	1820.96	1438.39	1604.42	1112.98	1283.83	1262.59	1533.32	1287.72	1265.3	1187.62	1174.93	1053.6	1589.23	1194.66	1870.99	1123.84	1547.66
Potri.004G211600	AT3G45180.1	Ubiquitin-like superfamily protein	0.61537	0.700173	0.774581	0.382444	1.38995	0.0925686	1.1996	0.267026	0.416059	0.63992	1.61566	0.0396701	0.0963376	0.989711	0.680571	0.999957	0.322048	0.916535	27.3739	2.88538	13.992	3.3113	2.4939	26.7752	23.1758	20.306	47.8889	19.051	14.4401	27.6624	45.325	5.80167	36.9115	4.90504	3.68132	19.7125	34.9299	30.2757	30.8432	23.0463	66.9485	19.2626	52.836	30.6063
Potri.004G211700	AT2G28350.1	auxin response factor 10	-0.235591	0.718345	0.0261626	0.953085	-0.209428	0.579593	0.190918	0.718933	0.116838	0.764116	0.307755	0.379348	-0.110561	0.959163	0.315948	0.999957	0.406623	0.594308	201.139	165.428	180.82	132.452	64.8414	175.951	136.737	200.803	145.212	154.789	137.181	111.514	185.617	130.952	235.582	126.55	137.681	232.854	164.171	104.8	217.136	166.125	153.982	168.339	244.902	240.77
Potri.004G211800	AT1G08010.1	GATA transcription factor 11	0.11074	0.914343	-0.560217	0.2564	-0.449477	0.369036	0.430636	0.524867	-0.72692	0.116561	-0.296283	0.560205	-0.345672	0.86581	-0.0257752	0.999957	-0.192478	0.916	351.1	196.206	242.169	192.055	165.844	294.527	309.397	289.924	295.83	82.5542	77.8161	126.21	315.116	155.816	331.118	158.923	127.374	242.71	265.467	257.343	275.121	107.549	204.565	102.176	237.048	133.648
Potri.004G211900	AT2G28315.1	Nucleotide/sugar transporter family protein	-0.850724	0.541828	1.86845	0.0138581	1.01773	0.208858	1.17967	0.252818	0.539905	0.524063	1.71958	0.0221284	-1.16475	0.563693	0.865646	0.999957	-0.462901	0.857592	34.5149	208.709	473.576	207.508	229.439	63.113	63.7335	155.679	610.97	348.474	210.986	503.109	666.205	81.2234	9.7707	153.037	167.868	399.179	43.0802	337.69	154.216	315.926	169.603	443.878	416.262	351.973
Potri.004G212100	AT2G06050.3	oxophytodienoate-reductase 3	0.0898394	0.925789	-0.509726	0.266525	-0.419887	0.365011	0.102742	0.892913	-0.774136	0.0668872	-0.671394	0.116913	0.282885	0.892215	0.295788	0.999957	0.0313775	0.986407	209.47	599.196	442.363	555.195	692.057	371.028	358.066	500.881	260.299	388.164	444.434	346.644	248.928	760.019	123.762	620.979	692.087	747.844	482.033	674.216	456.479	347.614	296.805	364.315	331.296	385.64
Potri.004G212500	AT4G27490.1	3\'-5\'-exoribonuclease family protein	-0.0994989	0.952299	0.0229072	0.980313	-0.0765916	0.929062	0.737651	0.459114	-0.777462	0.282307	-0.0398114	0.963884	-0.524223	0.86581	0.312927	1	-0.487443	0.821872	27.3739	1.92358	13.992	5.51884	8.72865	19.1252	8.11153	10.153	17.7652	8.73169	7.22005	10.3734	12.95	5.80167	19.5414	2.94303	5.8901	7.39219	25.6153	11.6445	11.1035	5.76156	11.902	7.53755	9.996	5.10105
Potri.004G212600	AT2G28250.2	Protein kinase superfamily protein	-0.140723	0.873291	1.31203	0.000579019	1.17131	0.00191047	0.154555	0.824155	1.2375	0.00105643	1.39205	0.000169614	-0.423422	0.76786	-0.128145	0.999957	-0.202682	0.878404	70.22	28.8538	37.6708	33.113	33.6676	21.0377	56.7807	39.4838	118.177	94.4611	56.1559	87.3094	119.428	22.3779	61.8811	16.6772	26.5055	39.425	27.9439	38.4268	34.5443	63.3772	97.4473	77.0505	83.538	91.819
Potri.004G212700	AT1G08060.2	ATP-dependent helicase family protein	-0.609312	0.310289	0.825105	0.021655	0.215793	0.595552	-0.177403	0.761954	0.366878	0.330724	0.189475	0.633583	-0.0319841	0.993581	0.399925	0.999957	-0.058302	0.975852	149.961	115.415	107.631	99.339	104.744	68.8506	91.5444	43.9963	180.742	104.78	75.4094	120.158	203.603	84.5386	198.671	94.1769	86.1428	113.347	96.6394	86.1692	112.269	99.8671	151.75	113.063	167.076	125.486
Potri.004G212900	AT3G45160.1	Putative membrane lipoprotein	-1.8695	0.373549	1.44414	0.284797	-0.425359	0.764649	1.19001	0.504159	1.14411	0.36655	2.33413	0.0505252	-1.58	0.662497	1.47951	0.999957	1.17949	0.706255	0	43.2806	19.3735	14.349	8.72865	1.91252	1.15879	9.02488	0.772402	12.7006	7.22005	49.2736	2.15833	10.7745	1.08563	4.90504	8.83516	22.1766	6.98598	17.4667	12.3373	67.2182	14.1336	30.1502	0.714	51.0105
Potri.004G213300	AT2G27990.1	BEL1-like homeodomain 8	-1.29955	0.251755	2.78668	1.72551e-05	1.48713	0.0110421	0.740101	0.478195	2.80993	2.00267e-06	3.55003	4.40068e-09	-1.56189	0.209059	0.477764	0.999957	0.501008	0.743958	7.14102	16.3505	19.3735	7.72637	7.4817	3.82503	3.47637	5.64055	20.8549	51.5964	36.9025	48.4091	20.8639	4.14405	4.34253	6.86706	2.20879	8.62423	9.31464	3.49335	7.40236	66.258	31.9865	30.9877	18.564	106.102
Potri.004G213400	AT2G28000.1	chaperonin-60alpha	-0.0352773	0.969061	0.129923	0.781919	0.0946458	0.83739	0.222202	0.713632	-0.467607	0.232282	-0.245405	0.557772	-0.310606	0.845251	-0.0531259	0.999957	-0.650656	0.354538	820.027	780.975	759.873	888.533	602.277	736.319	1177.33	654.303	1466.02	457.223	700.345	422.716	1289.96	787.37	499.391	670.029	662.637	503.901	1127.07	725.452	699.523	481.09	567.575	510.878	793.968	408.084
Potri.004G213500	AT5G60760.1	P-loop containing nucleoside triphosphate hydrolases superfamily protein	0.223925	0.872783	1.80355	0.00293158	2.02747	0.000701233	0.642047	0.49738	1.27442	0.0375438	1.91647	0.00134853	-0.389379	0.907913	0.0287438	0.999957	-0.50038	0.774572	26.1837	13.4651	15.0683	8.83014	4.9878	21.0377	22.017	25.9465	73.3782	33.3392	69.7938	37.1713	108.636	6.63048	30.3977	4.90504	7.36263	12.3203	25.6153	12.8089	24.6745	38.4104	75.1311	18.4251	57.834	37.7478
Potri.004G213600	AT2G28060.1	5\'-AMP-activated protein kinase beta-2 subunit protein	-0.145897	0.651008	-0.145358	0.447876	-0.291255	0.0829307	-0.154239	0.52025	-0.632519	6.05058e-05	-0.786759	1.72594e-07	0.223826	0.626182	0.215484	0.999584	-0.271677	0.399834	147.581	138.498	171.133	158.942	112.225	151.089	133.261	161.32	130.536	121.45	148.412	102.869	125.183	169.077	154.16	220.727	175.231	128.131	188.621	149.049	180.124	96.026	107.861	106.363	100.674	110.183
Potri.004G214000	AT2G28070.1	ABC-2 type transporter family protein	-0.38186	0.261206	0.280021	0.209192	-0.101839	0.674855	-0.312017	0.263968	0.0643993	0.796141	-0.247618	0.246378	0.104466	0.929491	0.17431	0.999957	-0.0413125	0.967825	417.75	298.156	317.511	304.64	243.155	304.09	238.711	243.672	358.394	282.589	268.746	264.521	382.025	293.399	472.25	369.84	304.813	224.23	366.764	314.401	251.68	240.065	319.865	302.339	358.428	290.76
Potri.004G214100	AT2G36970.1	UDP-Glycosyltransferase superfamily protein	-0.83641	0.187571	-0.328269	0.475281	-1.16468	0.00292671	-0.420553	0.468112	-0.0483494	0.924734	-0.468902	0.261863	0.000873698	0.999917	0.416731	0.999957	0.69665	0.351839	299.923	503.979	428.371	454.752	211.981	210.377	241.028	280.899	117.405	246.869	225.426	216.977	134.536	560.276	197.585	513.068	416.725	526.078	223.551	224.739	287.458	427.316	208.284	297.314	144.942	448.893
Potri.004G214300	AT5G60790.1	ABC transporter family protein	-0.592961	0.172093	0.67135	0.0143731	0.0783895	0.813083	-0.503966	0.159231	0.478337	0.0830541	-0.0256284	0.939711	0.103593	0.950714	0.192589	0.999957	-0.000424538	0.999807	215.421	308.735	289.527	250.555	157.116	168.301	203.947	175.985	217.045	318.31	320.089	291.319	259	375.451	106.392	309.018	350.461	229.158	220.058	166.516	191.228	322.648	265.562	274.702	269.178	273.416
Potri.004G214400	AT3G45020.1	Ribosomal L18p/L5e family protein	-0.264685	0.666781	-0.39977	0.253612	-0.664455	0.0334089	-0.116084	0.82015	-0.815551	0.00762658	-0.931635	0.00147076	0.180822	0.907565	0.329422	0.999957	-0.0863585	0.955478	46.4166	40.3953	51.6628	27.5942	29.9268	30.6003	39.3989	37.2276	27.0341	30.164	18.4512	22.4757	32.375	61.3319	36.9115	31.3923	56.6923	50.5133	47.7375	40.7557	34.5443	17.2847	17.1091	32.6627	32.13	23.4648
Potri.004G214700	AT5G60800.2	Heavy metal transport/detoxification superfamily protein	0.0255886	0.986274	-0.317373	0.671649	-0.291784	0.691748	-0.328225	0.746134	-0.0841455	0.914741	-0.412371	0.549312	0.15027	0.974926	-0.203544	0.999957	0.0296836	0.990248	1148.51	330.856	582.283	239.517	213.228	719.106	757.849	652.047	613.287	332.598	241.47	358.746	802.9	356.388	1449.32	240.347	508.022	344.969	675.311	343.512	669.913	318.806	653.864	233.664	855.372	335.649
Potri.004G215200	AT4G29735.1		0.0165619	0.97824	-0.971885	6.6001e-05	-0.955323	8.75076e-05	0.245821	0.510661	-1.17738	7.34534e-07	-0.931564	0.00010989	-0.157676	0.903302	0.0715831	0.999957	-0.133917	0.885976	423.7	349.131	356.258	324.508	235.674	313.653	449.611	468.165	210.093	150.82	193.337	130.532	251.086	338.983	361.516	243.29	358.56	363.45	498.333	344.677	338.041	156.522	160.676	173.364	229.908	131.607
Potri.004G215300	AT2G28105.1		0.592558	0.561441	-0.348963	0.582407	0.243596	0.71027	0.502045	0.559759	-0.626935	0.299491	-0.12489	0.858563	-0.403282	0.881227	-0.493795	0.999957	-0.771768	0.515711	19.0427	5.77075	19.3735	12.1414	13.7164	17.2126	31.2873	21.4341	31.6685	11.9069	7.22005	7.78004	23.7417	11.6033	14.1132	3.92404	12.5165	14.7844	16.3006	13.9734	14.8047	8.64234	8.18259	5.86254	17.136	8.16169
Potri.004G215400	AT3G45010.1	serine carboxypeptidase-like 48	1.46399	0.248751	0.98333	0.240378	2.44732	0.00130787	0.934386	0.406318	2.32215	0.00191914	3.25653	9.63338e-06	-0.597168	0.86823	-1.12677	0.942719	0.212044	0.955001	80.9315	16.3505	51.6628	28.6979	26.1859	91.8008	237.552	133.117	404.739	115.893	136.379	145.227	406.486	26.5219	51.0248	18.6392	21.3516	18.4805	81.5031	30.2757	93.7632	99.8671	608.487	81.238	511.938	97.9402
Potri.004G215500	AT5G22950.1	SNF7 family protein	-0.155879	0.776082	-0.303181	0.310783	-0.45906	0.101438	-0.207796	0.620375	-0.164486	0.591138	-0.372282	0.181256	0.202439	0.868972	0.150522	0.999957	0.289217	0.677774	276.119	486.667	432.676	447.026	466.359	286.877	332.573	386.942	202.369	331.804	344.156	369.984	246.769	499.772	324.604	518.954	546.307	580.287	293.411	387.761	376.287	400.429	312.426	406.19	267.036	441.751
Potri.004G215600	AT2G28120.1	Major facilitator superfamily protein	-1.2488	0.120847	2.12354	1.22175e-05	0.874734	0.0294905	-1.43672	0.0249368	2.55084	1.06747e-07	1.11412	0.00267408	0.00023645	1	-0.187676	0.999957	0.239627	0.835981	5.95085	19.2358	13.992	15.4527	7.4817	3.82503	4.63516	6.76866	20.0824	25.4013	36.9025	20.7468	23.7417	15.7474	7.59943	16.6772	14.7253	7.39219	1.16433	2.3289	9.86981	28.8078	29.7549	20.9376	39.27	30.6063
Potri.004G216000	AT5G04320.2	Shugoshin C terminus	0.500801	0.818633	0.472898	0.709725	0.973699	0.399491	0.363134	0.843876	0.074065	0.956909	0.437199	0.720414	-0.235615	0.976955	-0.373282	0.999957	-0.772115	0.812634	55.938	2.88538	15.0683	9.9339	7.4817	40.1628	30.1285	40.6119	68.7438	22.2261	7.22005	18.1534	88.4916	3.31524	61.8811	1.96202	4.41758	17.2485	23.2866	18.6312	32.0769	5.76156	40.913	7.53755	52.122	13.2627
Potri.004G216100	AT5G22930.1	Protein of unknown function (DUF1635)	-0.45638	0.620147	0.125416	0.840087	-0.330965	0.554607	-0.896125	0.162861	-0.245658	0.664599	-1.14178	0.0172238	0.225753	0.935985	-0.213992	0.999957	-0.585065	0.619581	80.9315	289.499	247.551	237.31	159.61	135.789	243.346	84.6082	74.923	197.654	267.142	234.266	76.9805	367.163	105.306	243.29	284.198	71.4579	137.391	175.832	152.982	120.033	136.872	110.551	91.392	108.142
Potri.004G216200	AT2G28150.1	Domain of unknown function (DUF966)	-0.0317434	0.943474	0.06025	0.799355	0.0285066	0.903798	-0.427035	0.0739253	0.474031	0.0100977	0.0469958	0.832263	0.106213	0.916987	-0.289078	0.919912	0.124703	0.834998	157.102	244.295	233.559	187.64	194.524	179.776	195.836	233.519	178.425	242.9	223.821	218.706	187.775	245.328	169.359	233.48	237.077	184.805	137.391	135.076	203.565	215.098	232.832	222.776	198.492	278.518
Potri.004G216500	AT2G36830.1	gamma tonoplast intrinsic protein	0.869947	0.562182	-0.849263	0.348621	0.0206842	0.984062	0.39253	0.772744	-1.37683	0.0960854	-0.984299	0.250763	0.0823087	0.992305	-0.395108	0.999957	-0.922675	0.648691	2137.54	405.876	473.576	418.328	1279.37	2618.23	1602.61	778.396	1247.43	673.928	683.498	387.273	1363.35	267.706	2897.56	213.86	258.428	473.1	1903.68	1435.77	961.073	140.198	871.818	355.102	721.854	208.123
Potri.004G216700	AT2G28190.1	copper/zinc superoxide dismutase 2	0.429105	0.46684	-1.10388	0.000628304	-0.674773	0.0465969	0.887698	0.0306427	-1.59415	2.96428e-07	-0.70645	0.0327799	-0.405014	0.70775	0.053579	0.999957	-0.436691	0.566344	13822.6	10956.7	9544.7	9202.11	10635.2	13399.1	17693.6	16874.3	10459.1	4677.01	4534.19	4581.58	9829.76	7578.64	11286.2	6169.56	7838.26	17337.2	15251.6	13263.1	14968.8	3987.96	6070.74	3788.87	7945.39	3386.08
Potri.004G216900	AT2G28200.1	C2H2-type zinc finger family protein	-0.373977	0.744797	-0.888314	0.14193	-1.26229	0.0291266	-0.245875	0.799318	-0.387587	0.547168	-0.633462	0.295911	-0.106309	0.982233	0.0217941	0.999957	0.522521	0.747659	109.496	427.036	286.298	300.225	145.893	89.8882	163.389	465.909	132.853	98.43	121.136	133.125	100.003	338.155	69.4805	432.625	203.209	425.051	78.0101	168.845	208.5	187.251	151.006	152.426	119.238	231.588
Potri.004G217000	AT3G44890.1	ribosomal protein L9	0.368374	0.320014	-1.02793	7.8418e-07	-0.659558	0.00232044	0.708838	0.00690849	-1.76493	1.62814e-18	-1.0561	2.92145e-07	-0.256692	0.727506	0.0837711	0.999957	-0.653231	0.0249884	4868.98	4335.76	4053.38	4485.71	4532.66	6120.05	5733.69	6519.34	4182.56	2174.99	1922.94	2158.53	3600.82	3358.34	4008.16	4282.1	3204.22	6739.22	5056.69	6186.72	6292	1668.93	2062.76	1539.33	1896.38	1759.86
Potri.004G217200	AT3G44880.1	Pheophorbide a oxygenase family protein with Rieske [2Fe-2S] domain	-0.322547	0.39877	0.181223	0.475109	-0.141324	0.578645	0.0230377	0.958546	-0.0260745	0.926499	-0.00303677	0.991354	-0.0215527	0.992985	0.324032	0.933784	0.116735	0.883602	533.196	716.535	701.753	658.949	543.67	487.692	543.473	512.162	392.38	700.123	789.392	621.539	456.847	695.372	479.85	671.01	724.483	788.501	569.357	635.789	620.564	800.857	534.1	653.254	489.804	733.532
Potri.004G217300	AT5G22875.2		0.142689	0.71775	-0.368185	0.0695267	-0.225496	0.285527	0.177837	0.549335	-0.502115	0.0101457	-0.324279	0.10434	-0.125238	0.90104	-0.0900898	0.999957	-0.22402	0.643099	96.4037	83.6759	74.2653	87.1976	98.509	72.6756	79.9565	120.708	62.5646	93.6673	81.8272	72.6137	54.6777	87.8539	73.8231	74.5567	75.8351	93.6345	81.5031	85.0048	93.7632	65.2977	67.6924	56.9504	52.122	71.4148
Potri.004G217400	AT5G56940.1	Ribosomal protein S16 family protein	0.220475	0.528378	-0.800157	1.36127e-05	-0.579683	0.0021746	0.0781634	0.809395	-0.864238	2.04686e-06	-0.786075	1.48916e-05	0.0468975	0.974926	-0.0954137	0.999957	-0.159495	0.788458	259.457	263.531	283.069	270.423	319.219	286.877	382.401	263.978	166.839	187.335	237.459	156.465	152.522	315.777	245.353	247.214	301.868	240.246	385.393	292.277	255.381	179.569	130.922	196.814	136.374	164.254
Potri.004G217500	AT2G27970.1	CDK-subunit 2	0.23413	0.262751	-0.503563	3.40815e-05	-0.269433	0.0360849	0.0925601	0.638834	-0.626745	1.36403e-07	-0.534184	6.35996e-06	0.114927	0.821888	-0.0266431	0.999957	-0.149824	0.626659	370.143	318.353	344.419	350.998	382.814	386.328	368.495	485.087	302.782	275.445	271.153	280.946	302.886	366.334	415.798	367.878	349.725	391.786	337.656	435.504	431.804	248.707	271.513	312.389	214.2	245.871
Potri.004G217600	AT2G27980.1	Acyl-CoA N-acyltransferase with RING/FYVE/PHD-type zinc finger domain	-0.182877	0.645988	0.547902	0.00763136	0.365025	0.0849851	-0.501111	0.0518082	0.343222	0.1018	-0.157889	0.481082	0.438027	0.277372	0.119793	0.999957	-0.0848868	0.916715	423.7	284.69	371.326	296.913	345.405	336.603	296.65	235.775	500.516	446.904	397.103	408.884	460.444	387.054	680.692	366.897	431.45	294.456	324.848	420.366	276.355	361.058	464.92	400.328	419.118	441.751
Potri.004G217700	AT2G27950.1	Ring/U-Box superfamily protein	-0.244505	0.341402	0.474898	0.00122845	0.230393	0.14006	0.165593	0.448167	0.425901	0.00315877	0.591494	2.4326e-05	-0.255019	0.47604	0.155079	0.999957	0.106082	0.821099	411.799	591.502	525.238	571.751	430.198	451.354	425.276	468.165	569.26	542.953	644.991	706.255	620.161	489.827	331.118	537.593	402	514.99	455.253	535.646	470.05	780.692	663.534	622.266	628.32	624.369
Potri.004G217800	AT1G22930.1	T-complex protein 11	-1.05581	0.0178489	0.510612	0.131566	-0.5452	0.102736	-0.792762	0.0484207	0.0565642	0.888931	-0.736198	0.0202339	0.286245	0.828465	0.549296	0.825265	0.0952478	0.949952	2216.1	2197.69	2334.51	2006.65	1118.51	814.732	833.17	1442.85	1467.56	1562.18	1355.76	1460.05	1654	3017.7	2184.29	2947.93	2526.12	2770.84	746.336	974.644	1671.7	1603.63	1306.24	1345.03	1301.62	2456.67
Potri.004G217900	AT2G22410.1	SLOW GROWTH 1	-0.0100592	0.991332	0.184636	0.682688	0.174577	0.68431	0.540876	0.286844	-0.405394	0.294848	0.135482	0.755774	-0.275349	0.873668	0.275587	0.999957	-0.314443	0.755305	13.0919	23.083	21.5262	27.5942	16.2103	32.5128	18.5406	20.306	30.1237	17.4634	24.8691	14.6956	33.0944	19.0626	13.0276	15.6961	22.0879	29.5688	27.9439	23.289	22.2071	14.4039	31.2426	18.4251	18.564	13.2627
Potri.004G218200	AT1G60940.1	SNF1-related protein kinase 2.10	-0.136167	0.603862	-0.350587	0.0118458	-0.486754	0.0003059	-0.308251	0.0804771	-0.542456	3.79013e-05	-0.850707	2.65328e-11	0.40793	0.0657364	0.235846	0.835612	0.0439771	0.944388	1611.49	1445.57	1676.89	1421.65	1442.72	1501.32	1279.3	1380.81	850.414	1251.81	1162.43	1170.46	1056.14	2013.18	2217.95	1909.04	2026.93	1650.92	1589.31	1843.32	1511.31	1282.91	985.631	1303.16	876.078	1217.11
Potri.004G218300	AT1G10950.1	transmembrane nine 1	0.210954	0.653064	0.628403	0.00949227	0.839358	0.000381859	0.220517	0.551	0.689523	0.00343912	0.91004	8.10981e-05	-0.070721	0.968706	-0.0611584	0.999957	-3.85889e-05	0.999844	774.8	515.521	673.769	578.374	539.929	868.282	827.376	708.453	1371.79	982.713	983.531	970.776	1374.86	532.925	768.628	581.738	538.208	469.404	846.468	755.727	747.638	1044.76	1303.26	871.006	1577.23	885.543
Potri.004G218400	AT1G60950.1	2Fe-2S ferredoxin-like superfamily protein	0.410958	0.172493	-1.70855	8.90799e-23	-1.29759	2.12209e-13	0.880115	3.82048e-05	-2.10878	2.2343e-34	-1.22867	2.65274e-12	-0.465915	0.174567	0.00324217	0.999957	-0.39699	0.223347	67564.7	76447.1	61336.6	65807.7	62919.8	89119.4	100445	108036	36175.4	22736.5	21098.6	25341.3	32531.8	54625.2	45225.3	53025.5	43444.7	109873	85993.9	75334	90132.3	23678.1	19999	18925.9	21806.3	20306.3
Potri.004G218500	AT1G11000.1	Seven transmembrane MLO family protein	0.708835	0.211961	-0.881086	0.0114797	-0.172251	0.684367	1.72991	3.96867e-05	-0.810243	0.0214245	0.919662	0.014228	-1.39081	0.00929123	-0.369738	0.999957	-0.298895	0.781725	72.6003	37.5099	27.984	72.8486	122.201	63.113	76.4801	80.0958	33.2133	54.7715	62.5737	47.5447	35.2528	22.3779	24.9696	18.6392	14.7253	96.0985	68.6955	40.7557	60.4526	48.9733	29.011	41.0378	39.984	30.6063
Potri.004G218800	AT4G20020.2		-0.0613367	0.92956	-0.361759	0.274349	-0.423096	0.183682	0.257515	0.572808	-0.974709	0.000785719	-0.717194	0.015813	-0.133343	0.939642	0.185509	0.999957	-0.427441	0.513203	115.446	117.339	122.699	135.763	140.905	137.701	135.578	58.6617	84.9642	95.2549	113.114	90.7672	74.1027	100.286	113.991	89.2718	143.571	88.7063	189.786	149.049	107.334	54.7348	63.973	107.201	54.264	60.1924
Potri.004G219000	AT1G03330.1	Small nuclear ribonucleoprotein family protein	-0.369314	0.434159	-0.214596	0.489745	-0.58391	0.0312898	-0.391281	0.286506	-0.681889	0.00967394	-1.07317	2.16523e-05	0.222099	0.845113	0.200132	0.999957	-0.267161	0.714703	399.897	432.806	449.897	236.206	274.329	413.103	236.393	257.209	193.1	256.394	314.473	254.148	248.928	514.691	353.916	460.093	442.494	179.877	431.966	399.406	339.275	223.741	179.273	258.789	196.35	194.86
Potri.004G219100	AT1G58110.2	Basic-leucine zipper (bZIP) transcription factor family protein	-0.0463968	0.906671	0.099541	0.63327	0.0531442	0.799342	-0.017178	0.959639	-0.176772	0.333617	-0.193951	0.275755	0.276973	0.517432	0.306192	0.801736	0.0298785	0.973764	253.506	221.212	248.627	190.952	213.228	240.977	202.788	230.134	237.127	222.261	198.952	256.741	269.792	227.094	387.571	250.157	246.648	232.854	284.097	300.428	276.355	226.621	258.868	241.202	275.604	205.062
Potri.004G219300	AT4G06599.1	ubiquitin family protein	-0.242725	0.583523	0.253508	0.335277	0.010784	0.97162	-0.559445	0.0596666	0.238556	0.34874	-0.320889	0.185511	0.255264	0.756433	-0.0614569	0.999957	-0.076409	0.941652	290.401	283.729	299.214	341.064	268.094	258.19	225.964	274.131	183.832	356.412	409.938	357.017	223.028	397	282.265	327.657	440.285	200.821	286.425	272.481	223.304	325.528	295.317	349.24	230.622	249.952
Potri.004G220100	AT1G35520.1	auxin response factor 15	-0.778063	0.618194	0.0249766	0.982525	-0.753086	0.414115	-2.10763	0.0400914	0.0403291	0.970737	-2.0673	0.0104075	1.58331	0.370914	0.253742	0.999957	0.269095	0.941652	94.0234	321.239	177.591	281.461	183.302	99.4508	50.9868	175.985	8.49642	115.893	260.724	255.877	7.91388	695.372	248.61	722.023	954.197	324.025	41.9159	117.609	124.606	236.224	153.238	127.301	136.374	128.547
Potri.004G221700	AT4G06634.1	zinc finger (C2H2 type) family protein	0.256946	0.34728	-0.788598	2.06e-07	-0.531652	0.00069407	0.297645	0.152385	-0.845539	1.4581e-08	-0.547894	0.000334945	0.0528305	0.961311	0.0935293	0.999957	0.0365881	0.964362	374.903	327.971	321.816	337.753	409	459.004	428.752	335.049	252.575	202.417	232.646	253.284	236.697	312.461	476.593	344.334	284.198	383.162	462.239	487.904	402.195	211.257	252.173	257.114	274.176	210.163
Potri.004G222000	AT5G07900.1	Mitochondrial transcription termination factor family protein	-0.0575433	0.907201	0.239458	0.315769	0.181914	0.446844	-0.144165	0.677752	0.195041	0.410781	0.050876	0.845028	-0.110143	0.929491	-0.196764	0.999957	-0.241181	0.642311	111.876	163.505	150.683	164.461	179.561	93.7133	170.342	119.58	220.907	149.233	166.061	151.279	151.083	128.466	102.05	167.753	148.725	112.115	119.926	153.707	109.802	136.357	151.006	154.938	131.376	135.688
Potri.004G222100	AT1G58100.1	TCP family transcription factor	-0.263564	0.660476	0.978122	0.000857802	0.714558	0.0137256	-0.197136	0.681221	1.04754	0.000182008	0.850399	0.00188598	0.0693592	0.976577	0.135787	0.999957	0.2052	0.812634	57.1281	47.1278	60.2732	36.4243	44.8902	32.5128	50.9868	37.2276	85.7366	75.4101	79.4205	59.647	110.794	40.6117	91.1932	43.1644	38.2857	45.5852	43.0802	36.0979	59.2189	87.3837	95.2156	85.4255	87.108	120.385
Potri.004G222300	AT4G06676.1		-0.315308	0.377597	0.208404	0.369663	-0.106903	0.655098	-0.623518	0.00992849	0.207785	0.341141	-0.415733	0.0343418	0.527985	0.126967	0.219775	0.999957	0.219156	0.666976	176.145	218.327	174.362	192.055	159.61	147.264	123.991	180.498	125.129	206.386	214.195	200.552	138.853	295.056	218.212	283.512	299.659	211.91	135.062	189.805	176.423	236.224	179.273	176.714	223.482	214.244
Potri.004G222400	AT1G09795.1	ATP phosphoribosyl transferase 2	2.07785	0.396182	2.41264	0.0765957	4.49049	0.00105046	1.64543	0.427218	3.17567	0.0158892	4.8211	0.000347669	-0.356815	0.975448	-0.78923	0.999957	-0.026202	0.996026	8.33119	0	0	1.10377	0	11.4751	13.9055	13.5373	110.453	13.4944	8.02227	9.50894	117.269	0	7.59943	0	0	1.23203	12.8076	3.49335	4.93491	15.3642	72.8995	30.1502	104.958	30.6063
Potri.004G222500	AT2G40360.1	Transducin/WD40 repeat-like superfamily protein	0.41881	0.555057	-0.00374916	0.994341	0.415061	0.324793	0.620681	0.23103	-0.68028	0.080478	-0.0595998	0.901694	-0.0801498	0.978545	0.121721	0.999957	-0.55481	0.495067	420.13	327.971	337.961	412.809	436.432	686.593	616.476	266.234	543.771	419.915	723.609	422.716	387.78	317.434	395.17	326.676	378.439	214.374	1108.44	515.851	340.508	296.72	334.743	386.09	395.556	286.679
Potri.004G222600	AT5G49940.1	NIFU-like protein 2	0.113997	0.817824	-0.996481	1.03142e-05	-0.882484	0.000112425	0.266423	0.432515	-1.08611	9.72766e-07	-0.819684	0.00028315	0.0303582	0.988976	0.182784	0.999957	0.0931586	0.923229	599.845	639.592	586.588	676.609	614.746	590.967	549.267	950.996	291.968	380.226	347.364	369.12	308.641	688.741	504.819	742.624	619.197	1165.5	479.704	662.571	767.378	426.356	361.522	337.515	286.314	399.923
Potri.004G222800	AT1G58070.1		1.69344	0.222109	0.719845	0.432086	2.41328	0.00410782	1.07982	0.405689	1.70527	0.0428803	2.78509	0.000944579	-0.67848	0.873412	-1.29209	0.915531	-0.306667	0.925145	8.33119	3.84717	10.7631	2.20753	1.24695	21.0377	41.7164	16.9216	50.2061	12.7006	9.62673	19.8823	74.1027	4.14405	3.2569	2.94303	5.15384	2.46406	16.3006	10.48	3.70118	16.3244	31.9865	12.5626	52.122	21.4244
Potri.004G222900	AT1G58060.1	RNA helicase family protein	-0.239274	0.404998	1.15547	5.29663e-15	0.916196	2.76032e-10	0.0134364	0.966264	0.785344	5.70919e-08	0.79878	1.71549e-08	0.18692	0.722482	0.43963	0.274924	0.069504	0.901447	196.378	241.41	189.43	207.508	224.451	175.951	162.231	146.654	447.993	397.689	318.484	395.053	412.241	229.58	208.442	266.834	245.912	258.727	185.128	295.77	220.837	441.72	397.972	412.053	404.124	414.206
Potri.004G223000	AT4G24330.1	Protein of unknown function (DUF1682)	0.163835	0.459607	-0.0309135	0.8448	0.132922	0.325828	0.379758	0.0108013	-0.181837	0.152503	0.19792	0.11606	-0.114449	0.818743	0.101474	0.999957	-0.0494502	0.918692	687.918	614.585	628.564	603.761	694.551	631.13	884.157	622.716	763.133	653.29	691.52	639.692	724.48	603.374	658.979	524.84	555.142	640.657	768.458	808.127	827.83	724.997	702.959	613.891	707.574	604.985
Potri.004G223100	AT5G49950.1	alpha/beta-Hydrolases superfamily protein	-0.142697	0.550992	0.224598	0.0874547	0.0819011	0.556635	-0.0371691	0.868192	0.0393634	0.794002	0.00219425	0.989048	-0.0110086	0.993606	0.0945196	0.999957	-0.0907154	0.80108	186.857	178.893	188.354	168.876	189.536	133.876	165.707	159.063	167.611	184.953	187.721	206.603	209.358	175.708	157.417	196.202	186.275	192.197	160.678	161.858	185.059	172.847	178.529	201.001	184.926	158.133
Potri.004G223200	AT4G24320.1	Ubiquitin carboxyl-terminal hydrolase family protein	-0.144803	0.805941	-0.287524	0.369737	-0.432327	0.13105	-0.733145	0.0288572	-0.0341955	0.925987	-0.76734	0.00203309	0.443554	0.473613	-0.144788	0.999957	0.108541	0.920538	41.6559	32.7009	32.2892	38.6319	39.9024	36.3378	26.6522	29.3308	24.7169	34.133	36.1002	19.8823	19.425	43.0981	41.2541	55.9175	55.956	28.3367	29.1083	34.9335	25.9083	31.6886	20.8284	29.3127	24.99	39.7882
[truncated: 7,321,980 more chars]
