## Supplementary material for "Multi-omics analysis of xylem sap uncovers dynamic modulation of poplar defenses by ammonium and nitrate": Supportive data file 5

### Sheet: Tabelle1
Supportive data file S5		Comparison of 2x up or down DEGs in this study with published studies in response to methyl jasmonate treatment, salicylic acid, a biotrophic pathogenic fungus or herbivory
List of all sig. DEG in published studies	Ath best match locus	JA	SA	Mel	Chry	log2FC A L->M	log2FC A M->H	log2FC A L->H	log2FC N L->M	log2FC N M->H	log2FC N L->H	padj A L->M	padj A M->H	padj A L->H	padj N L->M	padj N M->H	padj N L->H	Ath best match description
Potri.009G083300	AT4G33720	1	1	1	1	1.53768	-0.940041	0.597638	1.53597	1.72033	3.2563	0.0671759	0.10836	0.342126	0.0305441	0.0013049	6.37167e-10	CAP (Cysteine-rich secretory proteins, Antigen 5, and Pathogenesis-related 1 protein) superfamily protein
Potri.002G017200	AT1G60420	1	1	1	1	-2.76891	0.947363	-1.82155	-3.63573	1.5471	-2.08862	0.127036	0.488457	0.133622	0.00919384	0.2045	0.0716421	DC1 domain-containing protein
Potri.002G213100	AT3G63010	1	1	1	1	-1.35956	-1.04648	-2.40604	-1.7431	-2.2012	-3.9443	0.191243	0.146048	0.000150176	0.0254598	0.000897283	2.43973e-10	alpha/beta-Hydrolases superfamily protein
Potri.008G045300	AT2G28550	1	1	1	1	-0.758348	0.255146	-0.503202	-0.897992	1.22049	0.322499	0.34684	0.656827	0.332285	0.147843	0.00830525	0.540728	related to AP2.7
Potri.001G107600	AT4G11650	1	1	1	1	1.22675	1.02773	2.25449	-0.335893	3.26227	2.92637	0.409983	0.265283	0.00789306	0.828851	0.000100669	0.000397674	osmotin 34
Potri.010G089800	AT5G26340	1	1	1	1	0.712713	1.96958	2.6823	0.257951	1.72929	1.98724	0.437417	2.75821e-05	1.29553e-08	0.759535	0.000218035	1.59628e-05	Major facilitator superfamily protein
Potri.008G212400	AT1G24020	1	1	1	1	1.42304	1.29452	2.71756	0.663027	3.20901	3.87204	0.518132	0.314945	0.0253588	0.789788	0.0135727	0.00321187	MLP-like protein 423
Potri.010G188000	AT5G05600	1	1	1	1	-1.01799	1.31039	0.292407	-3.00518	1.72758	-1.2776	0.585574	0.221993	0.794176	0.0129475	0.0998248	0.162972	2-oxoglutarate (2OG) and Fe(II)-dependent oxygenase superfamily protein
Potri.019G124400	AT1G73325	1	1	1	1	-0.724837	3.56311	2.83827	0.15785	3.69635	3.8542	0.587496	1.15832e-07	3.23018e-05	0.904764	2.93947e-08	6.04188e-09	Kunitz family trypsin and protease inhibitor protein
Potri.006G055600	AT4G15550	1	1	1	1	-1.16222	1.67914	0.516921	-4.63905	5.22892	0.589868	0.715655	0.349658	0.789783	0.0210767	0.000989029	0.750586	indole-3-acetate beta-D-glucosyltransferase
Potri.002G106800	AT1G09970	1	1	1	1	-0.440217	2.13983	1.69961	-0.996314	2.42119	1.42488	0.736884	0.000747572	0.00881383	0.263215	9.28791e-05	0.0273592	Leucine-rich receptor-like protein kinase family protein
Potri.002G025300	AT4G31500	1	1	1	1	-0.676142	-0.0256874	-0.701829	-3.33785	0.890338	-2.44751	0.742507	0.985621	0.54737	0.00717667	0.444487	0.0132889	cytochrome P450, family 83, subfamily B, polypeptide 1
Potri.007G022300	AT3G50900	1	1	1	1	0.312409	-1.672	-1.35959	-0.229803	-0.298572	-0.528376	0.785482	0.0037642	0.0211478	0.817099	0.664294	0.39694	0
Potri.009G141700	AT3G12500	1	1	1	1	0.689045	2.77785	3.4669	-0.719541	4.57416	3.85462	0.793308	0.0250395	0.00493506	0.750255	0.000302594	0.00128276	basic chitinase
Potri.001G015500	AT3G45140	1	1	1	1	-0.192326	1.52588	1.33355	-0.799246	2.30411	1.50486	0.855592	0.0013755	0.00575993	0.22281	4.36317e-07	0.0012953	lipoxygenase 2
Potri.005G195700	AT1G71695	1	1	1	1	0.131802	0.284064	0.415866	-1.01502	-0.710088	-1.72511	0.866617	0.495398	0.289696	0.0219714	0.0528919	3.61111e-07	Peroxidase superfamily protein
Potri.005G195000	AT5G64750	1	1	1	1	0.242841	0.0439923	0.286834	-2.02847	0.265801	-1.76266	0.907107	0.971898	0.79358	0.068545	0.810599	0.0368418	Integrase-type DNA-binding superfamily protein
Potri.010G142800	AT4G16260	-1	1	1	1	1.70583	5.05859	6.76442	-0.293831	5.77147	5.47763	0.416062	1.33568e-06	8.44443e-10	0.897821	2.44585e-07	3.01603e-07	Glycosyl hydrolase superfamily protein
Potri.014G100800	AT2G16720	1	1	1	0	-2.03122	-1.40477	-3.43599	-1.02916	-2.31155	-3.34071	1.28124e-06	0.000109339	1.34004e-25	0.0114004	3.14768e-12	2.72825e-25	myb domain protein 7
Potri.005G251600	AT4G35090	1	1	1	0	1.8401	0.845962	2.68607	1.62912	0.03821	1.66733	9.28483e-05	0.0273592	5.08985e-14	0.000313455	0.938487	7.77769e-06	catalase 2
Potri.006G169600	AT3G21240	1	1	1	0	-0.826044	-0.629833	-1.45588	-0.526273	-0.696027	-1.2223	0.000565981	0.000869629	5.23508e-17	0.0205974	0.000116849	1.09391e-12	4-coumarate:CoA ligase 2
Potri.002G003800	AT1G76500	1	1	1	0	-1.58388	-1.84763	-3.43152	-0.77339	-2.6403	-3.41369	0.0369105	0.00114617	4.62134e-11	0.283103	2.48444e-06	2.72381e-10	Predicted AT-hook DNA-binding family protein
Potri.016G124700	AT5G01600	1	1	1	0	2.35649	-2.90139	-0.544898	-1.74143	-4.48682	-6.22825	0.0692453	0.000676215	0.594547	0.127165	5.44513e-08	1.53054e-14	ferretin 1
Potri.013G150200	AT1G11360	1	1	1	0	-0.656428	-0.528642	-1.18507	-2.37058	0.120596	-2.24999	0.321966	0.218319	0.00206002	1.18843e-08	0.799757	2.03447e-10	Adenine nucleotide alpha hydrolases-like superfamily protein
Potri.012G055600	AT1G68320	0	1	1	1	-0.519383	-1.27702	-1.7964	-0.920996	-1.37051	-2.29151	0.461752	0.00205319	3.8639e-06	0.0580916	0.000652128	8.26151e-10	myb domain protein 62
Potri.017G084800	AT5G39670	0	1	1	1	0.202458	0.689181	0.891639	-4.34887	0.300834	-4.04804	0.923363	0.493695	0.350186	1.96169e-06	0.77944	2.89888e-08	Calcium-binding EF-hand family protein
Potri.009G083100	AT4G33720	0	1	1	1	1.39942	-0.482784	0.916639	1.0786	1.90315	2.98175	0.126806	0.475201	0.144031	0.169722	0.000700813	5.91516e-08	CAP (Cysteine-rich secretory proteins, Antigen 5, and Pathogenesis-related 1 protein) superfamily protein
Potri.015G015800	AT4G01500	1	1	1	0	-1.85073	1.15299	-0.697737	-4.87862	-2.60729	-7.48591	0.435945	0.465741	0.62062	0.000657019	0.12057	1.28017e-07	AP2/B3-like transcriptional factor family protein
Potri.011G118900	AT3G15353	0	1	1	1	-2.28709	0.374573	-1.91252	-2.15539	-2.67316	-4.82855	0.150656	0.77024	0.0686231	0.100562	0.00727428	4.2785e-07	metallothionein 3
Potri.T035100	AT1G02930	1	1	1	0	0.370074	0.580986	0.95106	0.735839	0.860643	1.59648	0.557606	0.0998632	0.00459058	0.0970492	0.0096571	6.06276e-07	glutathione S-transferase 6
Potri.005G073100	AT1G17840	1	1	1	0	3.75397	2.19886	5.95283	1.16637	7.7911	8.95748	0.20736	0.262954	0.00101424	0.721721	1.18917e-05	9.18787e-07	white-brown complex homolog protein 11
Potri.009G055800	AT1G01550	0	1	1	1	-0.890241	-0.0265587	-0.916799	-1.97971	-0.613968	-2.59368	0.373777	0.973802	0.127064	0.0033161	0.332585	1.33213e-06	Protein of unknown function (DUF793)
Potri.003G012100	AT1G15760	1	1	1	0	-0.0771636	-1.40938	-1.48654	0.204677	-1.29205	-1.08738	0.883306	3.9545e-10	3.77995e-11	0.577915	8.25018e-09	1.47542e-06	Sterile alpha motif (SAM) domain-containing protein
Potri.001G015600	AT3G45140	0	1	1	1	-0.592745	3.04139	2.44864	-1.03354	3.86963	2.83609	0.651804	2.34683e-06	0.000158335	0.263956	6.30796e-10	6.0567e-06	lipoxygenase 2
Potri.008G151100	AT5G26340	1	1	1	0	0.839843	1.38427	2.22411	0.586357	2.45921	3.04557	0.525949	0.061788	0.00175418	0.608846	0.000395284	9.17259e-06	Major facilitator superfamily protein
Potri.015G059800	AT5G39040	1	1	1	0	-0.889547	0.279785	-0.609762	-1.7052	0.160523	-1.54468	0.172493	0.566783	0.15457	0.000209099	0.741165	4.62614e-05	transporter associated with antigen processing protein 2
Potri.T167100	AT4G16260	0	1	1	1	1.57343	4.40065	5.97408	-0.244553	5.3749	5.13035	0.549509	0.000293731	5.3019e-06	0.933892	7.90864e-05	5.57598e-05	Glycosyl hydrolase superfamily protein
Potri.004G106400	AT5G38710	1	1	1	0	-1.92443	-0.0284519	-1.95288	-2.39471	-0.402067	-2.79677	0.0954464	0.978574	0.00994972	0.00809036	0.646779	9.81693e-05	Methylenetetrahydrofolate reductase family protein
Potri.007G002100	AT1G78955	1	1	1	0	0.567009	2.85446	3.42147	1.58078	1.77307	3.35385	0.771366	0.000290241	2.72827e-05	0.235357	0.0211059	0.000154814	camelliol C synthase 1
Potri.010G012100	AT4G15910	0	1	1	1	0.0370971	0.303493	0.34059	-0.0479981	1.88209	1.83409	0.976684	0.629244	0.573495	0.964386	0.000179348	0.000243405	drought-induced 21
Potri.017G046200	AT3G45140	0	1	1	1	-0.347601	1.71184	1.36424	-0.81886	2.53974	1.72088	0.727105	0.000393342	0.00558281	0.221186	4.29202e-08	0.00026987	lipoxygenase 2
Potri.017G055400	AT4G13620	1	1	1	0	0.420592	0.812028	1.23262	-1.41678	3.19772	1.78094	0.711673	0.138832	0.0207577	0.163645	5.55e-06	0.000390158	Integrase-type DNA-binding superfamily protein
Potri.008G209800	AT3G16510	1	1	1	0	-0.487885	0.361102	-0.126782	-1.40073	0.331079	-1.06965	0.478511	0.402102	0.764396	0.000385099	0.403101	0.000411369	Calcium-dependent lipid-binding (CaLB domain) family protein
Potri.001G416500	AT1G11530	0	1	1	1	3.48799	2.78516	6.27316	-0.43868	5.19617	4.75749	0.225626	0.05423	0.00028937	0.892013	0.00115366	0.00128825	C-terminal cysteine residue is changed to a serine 1
Potri.001G355100	AT1G17020	0	1	1	1	-0.216556	1.25163	1.03507	0.595051	0.86731	1.46236	0.868472	0.0356856	0.0788423	0.47837	0.12836	0.00744289	senescence-related gene 1
Potri.012G075800	AT1G19020	1	1	1	0	-0.871295	0.357094	-0.514202	-1.85072	0.290389	-1.56033	0.462787	0.662746	0.47545	0.0183431	0.710749	0.0101004	0
Potri.T175200	AT3G12500	0	1	1	1	1.19131	2.03031	3.22162	-1.58163	4.65705	3.07541	0.630905	0.119171	0.0119805	0.463247	0.000840608	0.0133795	basic chitinase
Potri.012G097000	AT3G48530	0	1	1	1	1.63904	1.20538	2.84442	-0.359438	3.02013	2.66069	0.409405	0.336797	0.0127756	0.861754	0.00698347	0.0177184	SNF1-related protein kinase regulatory subunit gamma 1
Potri.010G121200	AT1G25390	1	1	1	0	-0.227815	0.160295	-0.0675199	-1.30471	0.30306	-1.00165	0.810815	0.780465	0.907572	0.0173287	0.554816	0.023608	Protein kinase superfamily protein
Potri.008G096500	AT1G13740	1	1	1	0	-1.42189	-0.425427	-1.84732	-0.755933	-0.42837	-1.1843	0.0829054	0.505627	0.000495567	0.317553	0.481305	0.0286721	ABI five binding protein 2
Potri.009G151300	AT5G65620	1	1	1	0	-1.03687	-0.795605	-1.83247	-1.1302	0.00195758	-1.12825	0.225082	0.161374	0.000357109	0.0935414	0.997829	0.0301562	Zincin-like metalloproteases family protein
Potri.010G116900	AT1G15160	1	1	1	0	0.548959	0.778647	1.32761	0.583238	0.53708	1.12032	0.589022	0.165273	0.0126812	0.453253	0.340982	0.0328719	MATE efflux family protein
Potri.009G142200	AT3G12500	0	1	1	1	0.778462	1.77214	2.55061	-1.15922	3.6236	2.46438	0.749629	0.158053	0.0355276	0.536973	0.00238039	0.0366004	basic chitinase
Potri.005G186200	AT4G19950	0	1	1	1	-0.102864	0.775439	0.672575	-2.42749	0.903022	-1.52447	0.954939	0.351456	0.418301	0.00591083	0.24906	0.0380245	0
Potri.016G017900	AT4G39720	0	1	1	1	-0.422377	0.300888	-0.121489	-2.40472	1.32626	-1.07846	0.719772	0.675671	0.864318	0.000290172	0.0246542	0.0441067	VQ motif-containing protein
Potri.006G263600	AT4G31800	0	1	1	1	-0.594516	1.39138	0.796861	-3.24295	1.7269	-1.51606	0.704962	0.0918002	0.358771	0.000304888	0.0279168	0.0520931	WRKY DNA-binding protein 18
Potri.012G003400	AT1G66920	0	1	1	1	-0.789782	1.12382	0.334039	-1.58067	0.597209	-0.983466	0.52443	0.107135	0.624277	0.0239981	0.352187	0.059062	Protein kinase superfamily protein
Potri.005G007600	AT1G58190	1	1	1	0	-0.0637487	2.03743	1.97368	-0.498074	1.5943	1.09622	0.969316	0.00203574	0.00279931	0.640337	0.0163263	0.10728	receptor like protein 9
Potri.010G059800	AT1G60420	1	1	1	0	0.22696	0.715458	0.942418	-0.991242	2.09204	1.1008	0.891784	0.398122	0.243209	0.348847	0.00417857	0.151554	DC1 domain-containing protein
Potri.017G018700	AT1G58190	1	1	1	0	-0.0776288	1.87782	1.80019	-0.64912	1.52191	0.872792	0.960977	0.00336895	0.00501201	0.502203	0.0177614	0.194251	receptor like protein 9
Potri.001G048900	AT1G15520	1	1	1	0	-1.06114	2.78622	1.72508	-1.99283	3.31748	1.32465	0.597079	0.0085114	0.114778	0.159952	0.00136393	0.22579	pleiotropic drug resistance 12
Potri.010G059900	AT1G60420	1	1	1	0	0.0296259	0.35484	0.384466	-0.762697	1.41959	0.656892	0.983142	0.589107	0.542611	0.327619	0.0091966	0.247401	DC1 domain-containing protein
Potri.002G105000	AT5G49700	1	1	1	0	0.146264	1.17069	1.31695	-0.35632	0.922118	0.565798	0.909456	0.0292102	0.0117332	0.666778	0.0762379	0.272757	Predicted AT-hook DNA-binding family protein
Potri.010G059600	AT1G60420	1	1	1	0	-0.0757442	0.294805	0.219061	-0.856096	1.55271	0.696612	0.963838	0.723986	0.790788	0.372968	0.0206596	0.333475	DC1 domain-containing protein
Potri.013G125300	AT3G25180	0	1	1	1	1.21047	0.215463	1.42594	-1.40178	2.47584	1.07406	0.539972	0.87649	0.215031	0.368862	0.023336	0.348566	cytochrome P450, family 82, subfamily G, polypeptide 1
Potri.003G134600	AT1G64160	0	1	1	1	0.918141	-0.302339	0.615803	-3.17918	4.27711	1.09793	0.685213	0.837258	0.652974	0.0273515	0.000122476	0.37369	Disease resistance-responsive (dirigent-like protein) family protein
Potri.005G223200	AT3G23240	1	1	1	0	0.928323	-0.249252	0.679071	-1.8489	2.97985	1.13095	0.706868	0.876258	0.644788	0.281466	0.0153838	0.378858	ethylene response factor 1
Potri.010G220500	AT1G61560	0	1	1	1	-0.137847	1.58487	1.44702	-1.54413	2.12562	0.581491	0.938012	0.0365933	0.0545871	0.102133	0.00273299	0.457661	Seven transmembrane MLO family protein
Potri.002G190800	AT1G02450	1	1	1	0	-1.36238	0.88025	-0.482132	-3.74344	2.94124	-0.802195	0.446335	0.448593	0.689686	0.00152862	0.00276336	0.467897	NIM1-interacting 1
Potri.T172000	AT3G50930	1	1	1	0	0.32848	0.685071	1.01355	-1.65975	1.88018	0.220436	0.563461	0.0232269	0.000503529	8.85587e-07	5.45453e-11	0.489169	cytochrome BC1 synthesis
Potri.008G174900	AT2G29420	1	1	1	0	-0.704976	0.698364	-0.00661147	-2.55232	2.01885	-0.53347	0.624387	0.419311	0.994228	0.00484203	0.00682278	0.527513	glutathione S-transferase tau 7
Potri.005G007900	AT1G07390	1	1	1	0	-0.283819	1.6154	1.33158	-0.475754	0.936736	0.460983	0.841892	0.0148859	0.0481823	0.647608	0.170416	0.529683	receptor like protein 1
Potri.004G074300	AT5G17300	1	1	1	0	-0.265498	0.330525	0.0650273	-1.23006	1.03967	-0.190382	0.674986	0.36142	0.871143	0.000922024	0.000772257	0.592877	Homeodomain-like superfamily protein
Potri.009G164300	AT1G08320	1	1	1	0	-1.44335	1.38774	-0.0556042	-1.78126	2.15461	0.373346	0.209996	0.0596139	0.949277	0.0412315	0.0014162	0.616174	bZIP transcription factor family protein
Potri.003G087400	AT4G21700	1	1	1	0	-0.782764	1.15612	0.373359	-1.66539	1.42944	-0.235946	0.351237	0.0194306	0.504634	0.00408458	0.00259249	0.676871	Protein of unknown function (DUF2921)
Potri.001G146000	AT4G12560	1	1	1	0	-0.326924	1.113	0.786071	-1.63696	1.43855	-0.198415	0.771138	0.0439844	0.155321	0.00855069	0.00464604	0.733346	F-box and associated interaction domains-containing protein
Potri.007G043800	AT4G36990	1	1	1	0	-0.576944	1.49517	0.91823	-1.37437	1.52027	0.145898	0.388912	4.8452e-05	0.014711	0.00210092	2.71203e-05	0.738478	heat shock factor 4
Potri.008G196800	AT1G17710	1	1	1	0	0.758132	-0.189953	0.568179	0.874446	-1.02616	-0.151715	0.361394	0.753161	0.280808	0.174577	0.0344521	0.796723	Pyridoxal phosphate phosphatase-related protein
Potri.006G068500	AT2G25490	1	1	1	0	-0.681174	1.18986	0.508687	-0.698482	0.862845	0.164363	0.496559	0.0364048	0.415499	0.376799	0.13274	0.807497	EIN3-binding F box protein 1
Potri.019G099500	AT4G20970	1	1	1	0	-1.48497	1.69494	0.209966	-3.17396	2.92871	-0.245255	0.390585	0.104787	0.860982	0.00793181	0.00262577	0.830723	basic helix-loop-helix (bHLH) DNA-binding superfamily protein
Potri.001G032400	AT5G16080	0	1	1	1	-0.237172	-0.656151	-0.893324	-3.10795	2.82983	-0.278124	0.928877	0.638372	0.497893	0.0324946	0.0145531	0.842658	carboxyesterase 17
Potri.012G069800	AT3G47730	0	1	1	1	-0.216079	1.15596	0.939881	-2.42538	2.43926	0.0138822	0.92497	0.286374	0.384058	0.0564302	0.0147476	0.99088	ATP-binding cassette A2
Potri.009G094100	AT2G15020	0	1	1	-1	-0.822987	-1.62287	-2.44585	-0.298855	-1.47979	-1.77864	0.39877	0.00349492	5.40431e-06	0.747784	0.00710008	0.00103787	0
Potri.015G022100	AT5G24120	0	1	1	-1	-1.00841	-1.57398	-2.58239	-0.29715	-1.05117	-1.34832	0.338869	0.0113379	1.48635e-05	0.775446	0.0973679	0.0294306	sigma factor E
Potri.018G141700	AT5G57150	0	1	1	-1	0.136341	-1.35484	-1.2185	0.350701	-0.238422	0.112279	0.888769	0.00173178	0.00538685	0.608846	0.638654	0.834613	basic helix-loop-helix (bHLH) DNA-binding superfamily protein
Potri.002G025500	AT4G31500	0	1	1	-1	0.321862	-1.04748	-0.72562	-0.935234	0.96591	0.0306759	0.588995	0.000757358	0.0245688	0.0157658	0.00174006	0.938581	cytochrome P450, family 83, subfamily B, polypeptide 1
Potri.006G097500	AT5G01210	0	1	1	0	4.07305	2.06707	6.14012	2.13371	3.73599	5.8697	0.00261207	0.0439231	3.16262e-10	0.116226	0.000105921	1.21577e-09	HXXXD-type acyl-transferase family protein
Potri.014G022800	AT4G34200	0	1	1	0	-1.38683	-0.232335	-1.61916	-1.28016	-0.561779	-1.84194	0.0126738	0.636228	3.2151e-05	0.00824704	0.183101	1.23216e-06	D-3-phosphoglycerate dehydrogenase
Potri.011G106400	AT1G53440	0	1	1	0	1.85971	1.04707	2.90677	1.09033	1.69809	2.78841	0.0188807	0.0624648	5.33012e-08	0.151534	0.00153837	1.47911e-07	Leucine-rich repeat transmembrane protein kinase
Potri.008G124900	AT3G02600	0	1	1	0	-1.79065	0.0289298	-1.76172	-0.979446	-0.173605	-1.15305	0.0331653	0.972662	0.00163724	0.205804	0.810083	0.0434802	lipid phosphate phosphatase 3
Potri.002G105300	AT3G56770	0	1	1	0	-1.003	-1.18817	-2.19117	-1.43284	-1.28436	-2.7172	0.0533886	0.00122197	8.31362e-11	0.000252849	0.000222729	3.60502e-17	basic helix-loop-helix (bHLH) DNA-binding superfamily protein
Potri.002G013400	AT5G42250	0	1	1	0	-2.31341	-2.35691	-4.67032	-1.73456	-5.81035	-7.54491	0.0448721	0.00721111	5.88432e-09	0.0787515	3.64915e-08	2.76532e-13	Zinc-binding alcohol dehydrogenase family protein
Potri.T180400	AT3G04090	0	1	1	0	-0.565216	-0.693677	-1.25889	-0.348206	-0.961919	-1.31013	0.0880898	0.00173649	7.94657e-10	0.231569	5.20764e-06	9.69628e-11	small and basic intrinsic protein 1A
Potri.001G391100	AT4G13010	0	1	1	0	-1.37174	-2.04208	-3.41381	-0.424464	-2.42969	-2.85416	0.0546292	1.57043e-05	7.30013e-14	0.568662	1.30201e-07	3.50455e-10	Oxidoreductase, zinc-binding dehydrogenase family protein
Potri.012G131900	AT4G25390	0	1	1	0	-0.206078	-0.613819	-0.819897	-0.142025	-1.29826	-1.44029	0.691885	0.0241342	0.00143443	0.735596	3.61985e-07	6.01262e-09	Protein kinase superfamily protein
Potri.001G156300	AT2G01410	0	1	1	0	-0.993263	0.494972	-0.498292	-2.02294	-0.0653109	-2.08825	0.134037	0.300789	0.234106	1.11459e-05	0.909634	9.88631e-09	NHL domain-containing protein
Potri.016G143400	AT5G01015	0	1	1	0	-0.398539	-1.60797	-2.00651	0.0369963	-1.9519	-1.9149	0.557242	6.22157e-06	9.10295e-09	0.959465	1.59482e-08	2.63216e-08	0
Potri.016G109400	AT2G37970	0	1	1	0	-0.618375	-1.50191	-2.12028	-0.372199	-1.11412	-1.48632	0.179086	3.8451e-08	2.74553e-15	0.362606	5.25015e-05	3.83286e-08	SOUL heme-binding family protein
Potri.012G054900	AT1G73805	0	1	1	0	-0.975461	0.86119	-0.114271	-4.94191	1.16714	-3.77477	0.511012	0.348162	0.90948	1.47555e-08	0.179937	9.4931e-08	Calmodulin binding protein-like
Potri.007G003800	AT1G32910	0	1	1	0	-1.02032	0.645085	-0.375238	-1.13912	-4.8344	-5.97353	0.580689	0.582984	0.750086	0.415401	6.74599e-05	4.72794e-07	HXXXD-type acyl-transferase family protein
Potri.014G125300	AT4G16120	0	1	1	0	0.079666	1.26112	1.34079	0.00272941	1.51655	1.51928	0.923345	9.81092e-05	2.11019e-05	0.997526	9.20428e-06	2.74665e-06	COBRA-like protein-7 precursor
Potri.015G045300	AT1G73805	0	1	1	0	-1.0187	1.2137	0.194998	-4.16692	1.06172	-3.1052	0.46684	0.143373	0.831604	3.43185e-07	0.184835	3.92553e-06	Calmodulin binding protein-like
Potri.002G233200	AT5G16740	0	1	1	0	1.23671	1.62856	2.86528	1.22514	2.02992	3.25507	0.383312	0.0480299	0.000302257	0.278632	0.0100848	2.47962e-05	Transmembrane amino acid transporter family protein
Potri.002G012900	AT1G47670	0	1	1	0	-0.281099	2.37919	2.09809	-1.96466	4.81522	2.85057	0.87395	0.0015	0.003518	0.130951	1.60916e-07	2.88448e-05	Transmembrane amino acid transporter family protein
Potri.011G142300	AT1G79040	0	1	1	0	0.313434	1.6767	1.99013	0.237396	2.91761	3.15501	0.856879	0.0414318	0.013855	0.87049	0.00014244	3.60064e-05	photosystem II subunit R
Potri.019G070300	AT5G17680	0	1	1	0	-0.380875	2.47838	2.0975	-0.738471	2.26229	1.52382	0.71775	5.31805e-08	3.60296e-07	0.258129	1.46171e-07	5.15758e-05	disease resistance protein (TIR-NBS-LRR class), putative
Potri.009G154500	AT1G21270	0	1	1	0	-0.469482	2.82697	2.35748	-1.46733	3.678	2.21066	0.773763	5.46055e-05	0.000123931	0.195882	1.98188e-06	6.74579e-05	wall-associated kinase 2
Potri.008G095600	AT2G03530	0	1	1	0	-0.970139	-0.28984	-1.25998	-0.714531	-0.606223	-1.32075	0.085571	0.508559	0.000519076	0.140642	0.112888	0.000189102	ureide permease 2
Potri.014G054800	AT3G60450	0	1	1	0	-0.01661	-0.58544	-0.60205	-0.930254	-1.24881	-2.17906	0.990906	0.399996	0.372767	0.259616	0.053525	0.000251026	Phosphoglycerate mutase family protein
Potri.017G099000	AT3G30180	0	1	1	0	-0.32656	-1.52983	-1.85639	0.145006	-2.27189	-2.12688	0.805864	0.0177937	0.00342855	0.902088	0.000211926	0.000563123	brassinosteroid-6-oxidase 2
Potri.018G016500	AT1G80450	0	1	1	0	-0.519227	0.0345033	-0.484723	-3.14998	1.04211	-2.10787	0.731106	0.973786	0.562797	0.00011134	0.17886	0.000920902	VQ motif-containing protein
Potri.019G003800	AT5G05320	0	1	1	0	-0.613137	0.326784	-0.286353	-1.79065	0.373968	-1.41668	0.472669	0.563097	0.592903	0.000903946	0.483667	0.0010096	FAD/NAD(P)-binding oxidoreductase family protein
Potri.005G248900	AT4G35190	0	1	1	0	0.20758	-1.71038	-1.5028	-0.474897	-2.23731	-2.71221	0.91855	0.0695848	0.11498	0.740532	0.0113185	0.00169469	Putative lysine decarboxylase family protein
Potri.005G136000	AT5G66840	0	1	1	0	-0.683691	-0.465641	-1.14933	-0.201379	-0.535257	-0.736636	0.0607918	0.0723899	8.38999e-07	0.592652	0.0286664	0.00176738	SAP domain-containing protein
Potri.014G113200	AT3G62150	0	1	1	0	0.291964	1.64326	1.93523	-0.397487	2.77997	2.38249	0.879338	0.0545138	0.0211118	0.79725	0.000929869	0.00288028	P-glycoprotein 21
Potri.005G048700	AT4G14880	0	1	1	0	-0.676908	1.07921	0.402301	0.0959031	1.93435	2.03025	0.660415	0.202886	0.649158	0.951387	0.0101016	0.00576042	O-acetylserine (thiol) lyase (OAS-TL) isoform A1
Potri.014G086300	AT3G61440	0	1	1	0	0.0996096	0.303166	0.402776	0.350334	1.02225	1.37258	0.936482	0.638506	0.510659	0.682775	0.0580098	0.00890492	cysteine synthase C1
Potri.012G117100	AT5G45160	0	1	1	0	-1.21783	1.83332	0.615493	-4.41457	3.0125	-1.40208	0.325789	0.0111694	0.375329	1.48137e-08	2.13181e-05	0.0115041	Root hair defective 3 GTP-binding protein (RHD3)
Potri.015G069600	AT3G48090	0	1	1	0	-0.610049	1.30675	0.696699	-2.68556	1.35185	-1.33371	0.602823	0.0356291	0.267994	2.66649e-05	0.0185467	0.012531	alpha/beta-Hydrolases superfamily protein
Potri.011G146500	AT5G06740	0	1	1	0	-0.151354	2.22767	2.07632	-1.40279	2.89607	1.49329	0.920475	0.000335063	0.000694935	0.106467	4.01889e-06	0.0134412	Concanavalin A-like lectin protein kinase family protein
Potri.001G082900	AT1G56140	0	1	1	0	-0.390961	2.21762	1.82666	-0.546569	2.52136	1.97479	0.82721	0.00815406	0.0324014	0.688266	0.00201585	0.0175126	Leucine-rich repeat transmembrane protein kinase
Potri.004G051800	AT4G18450	0	1	1	0	0.0508236	-0.332898	-0.282074	-0.93524	-0.72835	-1.66359	0.976684	0.703114	0.741969	0.345956	0.353149	0.0177143	Integrase-type DNA-binding superfamily protein
Potri.005G013100	AT2G25470	0	1	1	0	0.132639	2.41734	2.54998	-0.353219	2.04105	1.68783	0.939169	0.000716024	0.000337458	0.774859	0.0041547	0.019041	receptor like protein 21
Potri.014G016400	AT3G01400	0	1	1	0	-1.56894	0.231906	-1.33704	-1.62881	-0.261274	-1.89008	0.248483	0.828195	0.12575	0.133423	0.796209	0.0216624	ARM repeat superfamily protein
Potri.008G175000	AT2G29420	0	1	1	0	-0.540303	0.363664	-0.176639	-2.50401	1.27772	-1.22629	0.602133	0.576419	0.791801	5.483e-05	0.0198712	0.0231041	glutathione S-transferase tau 7
Potri.006G093200	AT2G26975	0	1	1	0	-0.886377	-0.134498	-1.02088	-0.871819	2.06789	1.19607	0.379707	0.862494	0.0798863	0.273862	0.000148401	0.0234206	Ctr copper transporter family
Potri.004G199300	AT2G27310	0	1	1	0	-1.40685	2.79052	1.38367	1.01515	1.1716	2.18675	0.44393	0.00639635	0.171148	0.505761	0.254221	0.0281804	F-box family protein
Potri.011G057100	AT1G28380	0	1	1	0	-0.47438	0.57534	0.10096	-2.02358	0.990112	-1.03347	0.63112	0.317382	0.875247	0.000630248	0.0577532	0.040441	MAC/Perforin domain-containing protein
Potri.003G193800	AT5G06980	0	1	1	0	-0.603984	-1.14692	-1.7509	-0.167397	-0.732772	-0.900169	0.438339	0.00955345	4.08327e-05	0.826376	0.105721	0.0425436	0
Potri.011G047500	AT5G60850	0	1	1	0	-0.240802	1.66411	1.4233	-0.994806	1.5526	0.557794	0.748476	1.39012e-07	6.81916e-07	0.0244224	3.38794e-06	0.0444706	OBF binding protein 4
Potri.001G031800	AT5G06980	0	1	1	0	-0.375956	-0.910423	-1.28638	-0.148408	-0.646585	-0.794993	0.61819	0.0238663	0.000981161	0.829497	0.113074	0.0468177	0
Potri.004G097100	AT5G38210	0	1	1	0	-1.11672	0.961036	-0.155686	-1.9829	1.04058	-0.942318	0.19507	0.0863747	0.808064	0.00110227	0.049643	0.0693179	Protein kinase family protein
Potri.012G028000	AT2G33060	0	1	1	0	-0.467763	0.739262	0.271499	-2.26405	1.12424	-1.13981	0.742986	0.344644	0.74009	0.00512571	0.112825	0.0818478	receptor like protein 27
Potri.003G007600	AT4G37370	0	1	1	0	-0.281954	-1.78647	-2.06842	0.665821	-1.45735	-0.791534	0.748476	5.57136e-05	1.65966e-06	0.263819	0.000664438	0.0826024	cytochrome P450, family 81, subfamily D, polypeptide 8
Potri.012G104600	AT1G24140	0	1	1	0	-1.38532	2.77677	1.39145	-0.159872	2.25664	2.09677	0.571208	0.0378967	0.316816	0.950181	0.0838472	0.107049	Matrixin family protein
Potri.003G150700	AT4G17500	0	1	1	0	0.436317	0.0290387	0.465355	-0.885907	1.7815	0.895591	0.685213	0.969557	0.452208	0.232087	0.000712439	0.108217	ethylene responsive element binding factor 1
Potri.011G167200	AT5G23810	0	1	1	0	-1.06479	0.726498	-0.338287	-2.72798	1.23619	-1.49178	0.557242	0.524949	0.77379	0.0235983	0.234349	0.131284	amino acid permease 7
Potri.016G020000	AT1G30620	0	1	1	0	-0.537349	0.525167	-0.0121819	-1.05757	0.55655	-0.50102	0.43384	0.208424	0.979109	0.0172969	0.147242	0.159267	NAD(P)-binding Rossmann-fold superfamily protein
Potri.010G060200	AT1G60420	0	1	1	0	0.199695	0.581431	0.781125	-1.04617	1.98364	0.937467	0.899644	0.475893	0.313595	0.284766	0.00402727	0.202908	DC1 domain-containing protein
Potri.005G085200	AT5G64810	0	1	1	0	0.0770247	0.278719	0.355744	-2.48931	1.43303	-1.05628	0.969312	0.785852	0.715917	0.010973	0.0841716	0.203225	WRKY DNA-binding protein 51
Potri.013G066700	AT3G47500	0	1	1	0	-0.894341	1.42426	0.52992	-1.78456	1.28459	-0.499971	0.227866	0.0012623	0.243104	0.000276841	0.002276	0.240016	cycling DOF factor 3
Potri.008G106400	AT3G01420	0	1	1	0	-0.422088	7.61789	7.1958	-1.51935	3.47401	1.95467	0.930081	1.22877e-05	4.1861e-05	0.612835	0.0632606	0.256022	Peroxidase superfamily protein
Potri.005G203200	AT4G18170	0	1	1	0	-1.2293	3.52791	2.29861	-0.673937	2.091	1.41706	0.610956	0.00492563	0.0634876	0.745248	0.0990207	0.267512	WRKY DNA-binding protein 28
Potri.006G109100	AT3G56400	0	1	1	0	0.479504	-0.351617	0.127888	-2.38726	1.5303	-0.856968	0.748592	0.699028	0.892021	0.007052	0.0391304	0.275085	WRKY DNA-binding protein 70
Potri.001G441400	AT4G21390	0	1	1	0	-1.34917	1.3878	0.0386237	-0.913092	1.42189	0.508799	0.0550393	0.00345914	0.949277	0.136737	0.00165544	0.29897	S-locus lectin protein kinase family protein
Potri.005G189800	AT3G18710	0	1	1	0	-0.887286	-0.676218	-1.5635	-2.14399	1.55534	-0.588648	0.352139	0.283841	0.00449032	0.00211971	0.00875502	0.311002	plant U-box 29
Potri.008G014600	AT5G04930	0	1	1	0	-0.660273	2.01625	1.35597	-1.26992	1.73918	0.469251	0.537906	0.000153132	0.00442439	0.0707977	0.00105533	0.333757	aminophospholipid ATPase 1
Potri.013G090200	AT5G05220	0	1	1	0	0.976296	-1.04323	-0.066935	1.23578	-0.746167	0.489615	0.206751	0.0322114	0.913531	0.0391541	0.13038	0.343339	0
Potri.013G090300	AT3G56400	0	1	1	0	0.130323	1.65555	1.78587	-1.755	2.33036	0.575364	0.943474	0.0218637	0.0112347	0.0597868	0.00106411	0.398809	WRKY DNA-binding protein 70
Potri.018G148000	AT1G58190	0	1	1	0	-0.570046	1.32229	0.752245	-2.78694	2.07579	-0.711148	0.764075	0.183754	0.464641	0.0113863	0.0225685	0.465455	receptor like protein 9
Potri.T065200	AT5G38260	0	1	1	0	-0.0918754	1.09556	1.00368	-2.37928	1.84319	-0.53609	0.961539	0.175399	0.206178	0.00908716	0.0151522	0.489692	Protein kinase superfamily protein
Potri.008G175100	AT2G29420	0	1	1	0	-0.762584	1.51104	0.748452	-2.81648	2.09587	-0.720614	0.717884	0.182407	0.533848	0.0393385	0.0596912	0.538878	glutathione S-transferase tau 7
Potri.010G056400	AT3G26040	0	1	1	0	-0.317537	1.5539	1.23636	-2.0999	1.62194	-0.477955	0.856439	0.055	0.121542	0.0325554	0.0438994	0.55984	HXXXD-type acyl-transferase family protein
Potri.014G020500	AT4G37370	0	1	1	0	-0.269822	-0.791517	-1.06134	0.182835	-0.39914	-0.216305	0.721566	0.0417968	0.00491184	0.774428	0.328645	0.617873	cytochrome P450, family 81, subfamily D, polypeptide 8
Potri.018G149300	AT5G36110	0	1	1	0	-0.741092	4.07622	3.33513	-2.18904	2.96541	0.776371	0.83436	0.0123226	0.0358173	0.328541	0.0684438	0.656438	cytochrome P450, family 716, subfamily A, polypeptide 1
Potri.012G025100	AT1G45616	0	1	1	0	0.672895	1.31316	1.98605	-1.88601	2.15812	0.272109	0.653733	0.0538605	0.00452298	0.0234997	0.00107361	0.659343	receptor like protein 6
Potri.008G197400	AT5G18860	0	1	1	0	-0.506503	1.77995	1.27344	-2.19603	2.36669	0.170659	0.715655	0.00568889	0.0251061	0.00316632	0.00011099	0.749823	inosine-uridine preferring nucleoside hydrolase family protein
Potri.012G006300	AT5G24530	0	1	1	0	0.20686	0.675359	0.882219	-1.48843	1.68375	0.195313	0.886303	0.360334	0.211885	0.0756339	0.00903514	0.805624	2-oxoglutarate (2OG) and Fe(II)-dependent oxygenase superfamily protein
Potri.007G089000	AT2G22240	0	1	1	0	-1.10976	1.35527	0.245506	-1.29733	1.13876	-0.158574	0.213025	0.0144194	0.71219	0.0636796	0.0394771	0.812778	myo-inositol-1-phosphate synthase 2
Potri.009G020700	AT1G14370	0	1	1	0	-0.0341149	0.219192	0.185077	-1.04164	1.14687	0.105233	0.973982	0.668901	0.708785	0.0577344	0.00715884	0.828548	protein kinase 2A
Potri.019G034700	AT4G20970	0	1	1	0	-0.727064	0.466893	-0.260171	-3.94023	3.63976	-0.300468	0.786611	0.778096	0.87375	0.0161649	0.00591239	0.848736	basic helix-loop-helix (bHLH) DNA-binding superfamily protein
Potri.004G179300	AT1G05680	0	1	1	0	-0.507737	1.71485	1.20711	-1.73634	1.83072	0.0943809	0.737405	0.0168398	0.0699602	0.0446373	0.00736518	0.896707	Uridine diphosphate glycosyltransferase 74E2
Potri.011G031800	AT3G25820	0	1	1	0	0.404451	-1.03372	-0.629265	-2.18435	2.28023	0.0958813	0.85932	0.385664	0.611668	0.110345	0.0305188	0.942586	terpene synthase-like sequence-1,8-cineole
Potri.019G050200	AT4G24340	1	1	-1	1	2.17252	5.00027	7.17278	3.51132	5.37735	8.88867	0.209041	6.04467e-10	1.18237e-13	0.0424271	4.70485e-11	2.66894e-12	Phosphorylase superfamily protein
Potri.004G222400	AT1G09795	1	1	-1	1	2.07785	2.41264	4.49049	1.64543	3.17567	4.8211	0.396182	0.0765957	0.00105046	0.427218	0.0158892	0.000347669	ATP phosphoribosyl transferase 2
Potri.016G029600	AT3G56880	1	1	-1	1	-0.424545	-1.00476	-1.4293	-1.22065	-0.163983	-1.38463	0.629371	0.0340646	0.00173434	0.0327484	0.767835	0.00187457	VQ motif-containing protein
Potri.006G129900	AT2G37130	1	1	-1	1	1.14336	3.17717	4.32054	0.409728	2.49411	2.90383	0.675756	0.0141577	0.00109673	0.875093	0.0686275	0.0315852	Peroxidase superfamily protein
Potri.009G139800	AT4G35160	1	1	-1	1	1.30221	4.80169	6.1039	0.586484	4.61361	5.20009	0.697475	0.000772681	8.65298e-05	0.820533	0.000685812	0.000137062	O-methyltransferase family protein
Potri.003G190600	AT1G64660	1	1	-1	1	1.04386	3.95386	4.99772	-2.33883	5.63729	3.29847	0.767071	0.00818382	0.00172205	0.34231	0.000785212	0.0153464	methionine gamma-lyase
Potri.013G080300	AT4G24340	1	1	-1	1	0.676639	5.77164	6.44828	1.13758	9.28771	10.4253	0.83302	8.89607e-06	1.42548e-06	0.725702	2.75857e-09	1.79017e-11	Phosphorylase superfamily protein
Potri.019G031200	AT5G18280	1	1	-1	1	0.13478	4.60041	4.73519	-1.05081	3.93087	2.88005	0.978515	0.0283095	0.0235375	0.761984	0.0609871	0.180329	apyrase 2
Potri.001G218800	AT3G44350	1	1	-1	1	-0.0281017	0.17972	0.151618	-1.57841	-1.20019	-2.7786	0.986859	0.83982	0.861379	0.0734626	0.101058	2.97656e-05	NAC domain containing protein 61
Potri.003G113100	AT4G22620	1	1	-1	1	-0.000622777	-1.09788	-1.0985	-0.551088	-0.877209	-1.4283	0.999742	0.0402716	0.0370483	0.458828	0.112216	0.00470835	SAUR-like auxin-responsive protein family
Potri.015G039000	AT1G48600	-1	1	-1	1	4.50438	3.53637	8.04076	4.33371	3.6361	7.96981	0.005686	0.00257616	1.62238e-12	0.00245906	0.00157314	1.39694e-12	S-adenosyl-L-methionine-dependent methyltransferases superfamily protein
Potri.006G082700	AT2G37460	-1	1	-1	1	0.599717	3.42189	4.02161	2.15107	3.36798	5.51904	0.609515	1.19267e-09	9.47047e-13	0.00531025	1.30546e-09	3.18117e-21	nodulin MtN21 /EamA-like transporter family protein
Potri.014G027800	AT5G42930	-1	1	-1	1	-0.241313	4.27501	4.0337	-0.551219	2.95417	2.40295	0.917631	7.2721e-06	2.03607e-05	0.730952	0.00165245	0.0112771	alpha/beta-Hydrolases superfamily protein
Potri.007G045100	AT5G67090	-1	1	-1	1	2.18948	2.75109	4.94057	2.46137	3.7807	6.24206	0.0840277	0.000258464	2.51746e-10	0.0420915	5.94529e-07	9.8377e-13	Subtilisin-like serine endopeptidase family protein
Potri.003G188800	AT5G07010	-1	1	-1	1	-0.536851	1.41881	0.88196	-1.55356	2.05653	0.502969	0.677137	0.028154	0.162391	0.0550414	0.000891014	0.41207	sulfotransferase 2A
Potri.014G024000	AT1G60060	-1	1	-1	-1	0.407783	-1.02826	-0.620474	0.596952	-2.38461	-1.78766	0.761023	0.141134	0.400374	0.551302	0.000154232	0.00561141	Serine/threonine-protein kinase WNK (With No Lysine)-related
Potri.006G091800	AT1G52240	-1	-1	1	-1	0.389066	-2.66307	-2.27401	1.01061	-1.91962	-0.909009	0.648681	1.73157e-10	7.5882e-08	0.0746623	4.9932e-06	0.0420172	RHO guanyl-nucleotide exchange factor 11
Potri.014G135100	AT2G47930	-1	1	-1	-1	0.216306	-1.10249	-0.886183	0.377974	-2.44282	-2.06485	0.924821	0.319752	0.429549	0.825761	0.0129382	0.038786	arabinogalactan protein 26
Potri.013G102400	AT1G33811	-1	1	-1	-1	1.65154	1.23333	2.88488	0.911469	1.90443	2.8159	0.24557	0.181779	0.000685479	0.480427	0.0274986	0.000790697	GDSL-like Lipase/Acylhydrolase superfamily protein
Potri.014G117100	AT5G19730	-1	1	-1	-1	1.67122	2.40878	4.07999	3.41046	2.05431	5.46477	0.507046	0.0944657	0.00303198	0.0588153	0.150012	5.75078e-05	Pectin lyase-like superfamily protein
Potri.014G157500	AT3G21670	1	1	-1	0	-0.1689	-0.703552	-0.872452	0.605382	-1.51064	-0.905254	0.763081	0.0108857	0.00129888	0.0875667	4.70374e-09	0.000670981	Major facilitator superfamily protein
Potri.005G213500	AT3G51895	1	1	-1	0	0.40483	0.957124	1.36195	1.48027	1.94452	3.42479	0.725572	0.114071	0.0193215	0.0408406	0.000439499	1.65666e-10	sulfate transporter 3;1
Potri.017G138800	AT5G17220	1	1	-1	0	-3.97182	-1.42954	-5.40136	-2.13973	-4.47282	-6.61255	0.0551153	0.370268	7.85691e-05	0.269209	0.00107281	6.91121e-07	glutathione S-transferase phi 12
Potri.003G112600	AT1G12240	0	1	-1	1	1.49615	1.5454	3.04155	1.4915	2.71245	4.20396	0.187078	0.0315953	7.4645e-06	0.10446	5.48672e-05	1.61743e-10	Glycosyl hydrolases family 32 protein
Potri.006G166800	AT5G45670	0	1	-1	1	1.39021	2.31029	3.7005	1.3361	2.6189	3.955	0.060095	9.7749e-07	1.34052e-15	0.0339157	2.05065e-08	1.09767e-17	GDSL-like Lipase/Acylhydrolase superfamily protein
Potri.015G031400	AT3G17790	0	-1	1	1	-0.0386483	1.05314	1.01449	-0.0384669	2.16008	2.12161	0.9731	0.0257439	0.0319683	0.967364	6.94819e-07	1.04761e-06	purple acid phosphatase 17
Potri.008G131200	AT1G14930	0	1	-1	1	2.50909	0.649986	3.15907	2.51624	1.22158	3.73782	0.0671759	0.547742	0.00046627	0.0276321	0.204214	1.97508e-05	Polyketide cyclase/dehydrase and lipid transport superfamily protein
Potri.014G149900	AT5G48490	0	1	-1	1	2.31543	1.9079	4.22333	2.80851	1.90995	4.71845	0.0128742	0.00386199	2.46434e-11	0.000331728	0.00322366	6.21816e-14	Bifunctional inhibitor/lipid-transfer protein/seed storage 2S albumin superfamily protein
Potri.003G182200	AT1G80840	0	1	-1	1	-0.0133763	-0.62844	-0.641816	-0.484954	-1.02265	-1.5076	0.983463	0.0161697	0.0134486	0.147793	3.33005e-05	2.4224e-10	WRKY DNA-binding protein 40
Potri.T059000	AT1G65930	0	-1	1	1	0.9237	0.611801	1.5355	0.41206	0.942365	1.35443	0.13319	0.139353	5.39199e-05	0.478161	0.0146684	0.00030529	cytosolic NADP+-dependent isocitrate dehydrogenase
Potri.002G020800	AT2G17880	0	1	-1	1	1.38222	0.47572	1.85794	0.496341	0.369405	0.865746	0.133382	0.484522	0.00143163	0.588689	0.583824	0.158822	Chaperone DnaJ-domain superfamily protein
Potri.001G325200	AT3G02040	0	-1	1	1	-0.680598	-0.297719	-0.978317	-1.40301	1.68927	0.286265	0.486919	0.655155	0.0837955	0.0391615	0.0013154	0.644279	senescence-related gene 3
Potri.014G026800	AT1G45688	0	1	-1	1	0.0471101	0.281761	0.328871	-0.959775	2.5901	1.63032	0.98424	0.817921	0.778826	0.499571	0.00548493	0.0931501	0
Potri.006G122900	AT2G36870	0	1	-1	1	1.77482	2.1983	3.97312	1.17358	1.92542	3.099	0.320384	0.0400369	0.000100758	0.443715	0.0694715	0.00238552	xyloglucan endotransglucosylase/hydrolase 32
Potri.017G144500	AT1G65930	0	-1	1	1	0.699785	1.07809	1.77787	0.34037	1.55319	1.89356	0.320074	0.00823259	6.63323e-06	0.597992	7.09184e-05	9.07455e-07	cytosolic NADP+-dependent isocitrate dehydrogenase
Potri.007G091100	AT2G22170	0	1	-1	1	1.73651	1.65115	3.38766	1.93911	1.98558	3.9247	0.227911	0.068644	7.46372e-05	0.0921477	0.0229433	3.10043e-06	Lipase/lipooxygenase, PLAT/LH2 family protein
Potri.004G074000	AT4G25700	1	1	-1	0	1.04809	0.954605	2.00269	1.45805	1.58063	3.03867	0.0947651	0.0186162	2.47635e-07	0.00319815	3.56435e-05	1.26994e-15	beta-hydroxylase 1
Potri.018G026200	AT5G11160	0	1	-1	1	-0.435807	-0.518559	-0.954367	-0.800069	-0.594402	-1.39447	0.747175	0.503748	0.179924	0.405353	0.421092	0.0377099	adenine phosphoribosyltransferase 5
Potri.005G059500	AT5G24550	0	1	-1	1	3.90834	4.61834	8.52669	2.63886	3.76791	6.40677	0.208343	0.00678523	3.87105e-06	0.273711	0.0265815	0.000126856	beta glucosidase 32
Potri.009G158900	AT2G27080	0	1	-1	1	0.67106	-1.59473	-0.923672	-0.41976	-2.26811	-2.68787	0.557318	0.00997955	0.161515	0.667791	0.000145156	5.02935e-06	Late embryogenesis abundant (LEA) hydroxyproline-rich glycoprotein family
Potri.011G112400	AT3G14440	0	1	-1	1	-0.0103448	1.69698	1.68664	-0.0893059	1.91632	1.82701	0.995201	0.0149121	0.0155171	0.948009	0.0046272	0.00698362	nine-cis-epoxycarotenoid dioxygenase 3
Potri.016G098600	AT2G36870	0	1	-1	1	0.270335	1.96296	2.23329	0.497888	1.31331	1.8112	0.867244	0.00733848	0.0020563	0.672968	0.0778948	0.0123056	xyloglucan endotransglucosylase/hydrolase 32
Potri.016G111000	AT2G38060	0	-1	1	1	-0.754497	1.45766	0.703161	0.0231781	1.3935	1.41668	0.396145	0.00388185	0.188557	0.983786	0.00469732	0.00381074	phosphate transporter 4;2
Potri.003G109200	AT4G25200	1	1	-1	0	-0.399936	-0.531383	-0.931319	-1.32638	0.515081	-0.811301	0.679789	0.337728	0.0664974	0.0297564	0.334337	0.102255	mitochondrion-localized small heat shock protein 23.6
Potri.005G226600	AT1G03905	1	1	-1	0	-0.37988	-1.03482	-1.4147	0.110537	-1.18823	-1.0777	0.461123	0.000370866	3.47131e-07	0.821517	2.02344e-05	0.000107859	P-loop containing nucleoside triphosphate hydrolases superfamily protein
Potri.002G197900	AT1G02660	1	1	-1	0	-0.11492	1.21914	1.10422	-0.068716	0.219786	0.15107	0.92548	0.0217184	0.0377699	0.945603	0.719792	0.809242	alpha/beta-Hydrolases superfamily protein
Potri.011G110500	AT1G78850	0	1	-1	1	2.18814	2.17829	4.36643	0.673894	2.75744	3.43133	0.139107	0.0164317	1.26258e-06	0.64479	0.00165364	7.66258e-05	D-mannose binding lectin protein with Apple-like carbohydrate-binding domain
Potri.001G154200	AT5G47230	0	1	-1	1	0.569392	-0.520255	0.0491378	-1.22859	-0.00194345	-1.23054	0.633387	0.46996	0.952178	0.133771	0.998153	0.0490343	ethylene responsive element binding factor 5
Potri.009G146500	AT3G44610	1	1	-1	0	-1.13967	0.17315	-0.966519	-1.00007	-0.795952	-1.79602	0.123395	0.777624	0.0433653	0.0963777	0.105161	5.85236e-05	Protein kinase superfamily protein
Potri.007G019300	AT5G66390	0	-1	1	1	0.775804	-1.99128	-1.21547	0.475855	1.69227	2.16812	0.470575	0.000857671	0.0544882	0.628605	0.00436174	0.000208374	Peroxidase superfamily protein
Potri.008G017600	AT3G52490	0	1	-1	1	-0.149943	1.94209	1.79215	1.27726	1.18374	2.461	0.876874	1.2737e-06	4.6545e-06	0.0237607	0.00327577	2.45284e-09	Double Clp-N motif-containing P-loop nucleoside triphosphate hydrolases superfamily protein
Potri.008G113400	AT3G30530	0	1	-1	1	0.702708	0.656975	1.35968	2.13078	0.471425	2.6022	0.392619	0.17929	0.00302068	0.000294316	0.342447	5.19052e-08	basic leucine-zipper 42
Potri.017G015700	AT1G03820	0	1	-1	1	1.67865	0.780765	2.45941	0.54751	1.03339	1.5809	0.163645	0.339248	0.000920904	0.645677	0.179075	0.032869	0
Potri.007G134000	AT4G04885	0	1	-1	1	0.579481	-0.547522	0.0319584	-0.784517	-0.229585	-1.0141	0.503677	0.295555	0.959285	0.211844	0.680215	0.0276918	PCF11P-similar protein 4
Potri.005G109200	AT4G35100	0	1	-1	1	2.84619	-0.0541479	2.79204	2.29348	0.268446	2.56192	0.00745936	0.957168	0.000300501	0.0201034	0.767146	0.000971092	plasma membrane intrinsic protein 3
Potri.008G131100	AT1G70890	0	1	-1	1	0.90753	1.07415	1.98168	1.73681	1.12502	2.86183	0.46231	0.116451	0.00288791	0.0395923	0.077895	5.40807e-06	MLP-like protein 43
Potri.010G111000	AT1G70830	0	1	-1	1	0.335815	2.61807	2.95388	-0.363618	3.78993	3.42631	0.9146	0.0542116	0.0278807	0.88105	0.00282031	0.00638349	MLP-like protein 28
Potri.003G167500	AT1G12060	0	1	-1	1	-1.47709	0.739982	-0.737111	-0.732821	0.878489	0.145668	0.0471623	0.188927	0.127588	0.247367	0.0621313	0.782399	BCL-2-associated athanogene 5
Potri.001G237600	AT2G28790	1	1	-1	0	1.36238	2.66039	4.02277	1.13026	2.10853	3.23879	0.615187	0.0614187	0.00412305	0.619382	0.143812	0.0223103	Pathogenesis-related thaumatin superfamily protein
Potri.018G092800	AT4G30230	1	1	-1	0	-0.460941	0.262926	-0.198015	-1.36902	0.350667	-1.01835	0.635867	0.672341	0.734586	0.0256638	0.54965	0.0283672	0
Potri.003G093000	AT5G46700	1	1	-1	0	0.362534	0.154153	0.516687	1.63396	0.412285	2.04625	0.697568	0.78747	0.299751	0.0152524	0.421928	7.33966e-05	Tetraspanin family protein
Potri.018G087400	AT2G44260	0	1	-1	1	0.666482	1.52497	2.19146	0.42531	1.50388	1.92919	0.617384	0.0208547	0.000837715	0.717447	0.0254422	0.00343377	Plant protein of unknown function (DUF946)
Potri.002G067600	AT1G21090	0	1	-1	1	1.24868	1.168	2.41669	2.73878	0.247976	2.98676	0.45598	0.229267	0.00907554	0.0262425	0.821722	0.00210181	Cupredoxin superfamily protein
Potri.002G150400	AT2G45550	0	1	-1	1	-0.156516	2.20773	2.05121	0.185913	1.2959	1.48182	0.951403	0.0347081	0.0451874	0.922148	0.210566	0.143992	cytochrome P450, family 76, subfamily C, polypeptide 4
Potri.002G121400	AT4G37340	0	-1	1	1	-1.51694	1.41173	-0.105209	-1.85033	-1.2454	-3.09573	0.334589	0.153083	0.92402	0.0986921	0.203932	0.000311105	cytochrome P450, family 81, subfamily D, polypeptide 3
Potri.007G036400	AT3G50410	1	1	-1	0	0.993613	1.60963	2.60324	1.40965	1.88773	3.29738	0.619542	0.122639	0.0112952	0.380933	0.0663597	0.00184607	OBF binding protein 1
Potri.005G086400	AT4G39410	1	1	-1	0	0.625949	1.92018	2.54613	-0.027162	2.4859	2.45874	0.683816	0.00538886	0.000282729	0.988404	0.000648528	0.00035239	WRKY DNA-binding protein 13
Potri.001G407100	AT5G54270	0	1	-1	-1	0.839191	-1.02594	-0.186747	1.22262	-0.748559	0.474066	0.0181798	2.81523e-05	0.523935	1.82686e-05	0.00248054	0.0664192	light-harvesting chlorophyll B-binding protein 3
Potri.006G232900	AT4G32940	0	-1	1	-1	-1.42687	0.0487521	-1.37812	-1.59235	-0.352596	-1.94494	0.173619	0.956838	0.0416692	0.0566852	0.644959	0.00247939	gamma vacuolar processing enzyme
Potri.003G038500	AT3G13750	-1	1	-1	0	0.959081	0.797713	1.75679	2.05191	-0.000825761	2.05109	0.35642	0.226092	0.00349214	0.00447861	0.999135	0.000443007	beta galactosidase 1
Potri.015G087800	AT5G63180	-1	1	-1	0	1.79567	-1.23917	0.556496	2.17408	-1.00423	1.16985	0.143501	0.137421	0.540125	0.0251883	0.225291	0.152146	Pectin lyase-like superfamily protein
Potri.004G019900	AT1G61800	0	-1	1	-1	-0.771428	-2.58614	-3.35757	0.191282	-2.49888	-2.3076	0.608399	0.000920759	1.17028e-05	0.896526	0.00116772	0.00294204	glucose-6-phosphate/phosphate translocator 2
Potri.003G167800	AT1G69040	0	1	-1	-1	-1.09193	-1.21735	-2.30927	-0.583868	-1.3949	-1.97877	0.0298848	0.000422742	2.70827e-12	0.221141	3.39161e-05	1.86598e-09	ACT domain repeat 4
Potri.013G057500	AT5G56540	0	1	-1	-1	0.384672	-0.798836	-0.414165	0.612543	-2.22925	-1.61671	0.863898	0.50519	0.741288	0.716146	0.0307489	0.12869	arabinogalactan protein 14
Potri.014G141500	AT1G06460	-1	-1	1	0	0.587154	-1.1346	-0.547448	0.955313	-0.35057	0.604743	0.511937	0.0234686	0.313673	0.14114	0.528355	0.248118	alpha-crystallin domain 32.1
Potri.002G234600	AT3G07880	-1	1	-1	0	0.70799	-0.716213	-0.00822321	0.902467	-1.13808	-0.235617	0.133655	0.0195483	0.983112	0.0145591	8.72657e-05	0.485803	Immunoglobulin E-set superfamily protein
Potri.004G138400	AT2G30390	-1	-1	1	0	0.588755	0.29724	0.885995	0.897249	0.860323	1.75757	0.644932	0.717587	0.216585	0.337347	0.218609	0.00714772	ferrochelatase 2
Potri.014G159800	AT5G14180	-1	-1	1	0	1.47473	0.409649	1.88438	3.08754	0.911403	3.99894	0.473288	0.77829	0.119619	0.0312129	0.476451	0.000306329	Myzus persicae-induced lipase 1
Potri.016G006600	AT5G50740	-1	1	-1	0	-0.0648413	-1.32356	-1.3884	-1.17099	-1.40965	-2.58064	0.970953	0.0804222	0.0645778	0.234471	0.0548723	0.000212864	Heavy metal transport/detoxification superfamily protein
Potri.005G237600	AT5G06300	-1	1	-1	0	-0.194693	-1.86909	-2.06378	0.0709626	-2.35464	-2.28368	0.875917	0.000768917	0.000186319	0.949349	1.25539e-05	2.34808e-05	Putative lysine decarboxylase family protein
Potri.018G053000	AT2G26110	-1	1	-1	0	0.201852	-0.840927	-0.639075	0.557508	-1.63255	-1.07504	0.898647	0.282832	0.423618	0.615304	0.0205325	0.143333	Protein of unknown function (DUF761)
Potri.008G029700	AT2G36690	-1	-1	1	0	0.518101	-1.7385	-1.2204	1.40938	-2.05674	-0.647366	0.736497	0.025188	0.13102	0.164654	0.00599369	0.442344	2-oxoglutarate (2OG) and Fe(II)-dependent oxygenase superfamily protein
Potri.003G112800	AT2G45190	0	1	-1	-1	-0.650461	-1.53497	-2.18543	-0.216	-2.10978	-2.32578	0.0896893	1.60694e-10	1.3726e-20	0.577698	2.19866e-19	1.73911e-23	Plant-specific transcription factor YABBY family protein
Potri.001G148700	AT4G17670	0	-1	1	-1	-0.511557	-0.760577	-1.27213	-0.204876	-1.4756	-1.68047	0.601601	0.171757	0.0151053	0.817314	0.00347616	0.000782391	Protein of unknown function (DUF581)
Potri.008G100500	AT1G48100	-1	1	-1	0	-0.0255617	-1.0199	-1.04546	0.552595	-3.55369	-3.00109	0.994591	0.572265	0.553725	0.836315	0.0187864	0.0509178	Pectin lyase-like superfamily protein
Potri.018G132100	AT2G06925	-1	1	-1	0	0.26288	-0.912018	-0.649138	0.191879	-2.20662	-2.01474	0.898315	0.381375	0.541967	0.910514	0.0156429	0.028783	Phospholipase A2 family protein
Potri.001G109700	AT5G64620	0	1	-1	-1	0.125645	-1.61761	-1.49197	0.411794	-1.78443	-1.37263	0.904039	0.000348245	0.00108577	0.560857	5.6635e-05	0.00241477	cell wall / vacuolar inhibitor of fructosidase 2
Potri.012G017400	AT5G53486	0	1	-1	-1	1.68474	1.203	2.88774	2.06128	1.2584	3.31968	0.0166528	0.0165634	1.19738e-09	0.000398914	0.0102328	1.21992e-12	0
Potri.015G103700	AT5G50900	-1	-1	1	0	0.436548	1.0446	1.48115	-0.688419	1.75677	1.06835	0.638012	0.0339242	0.00189231	0.306878	0.00014482	0.0256956	ARM repeat superfamily protein
Potri.018G052500	AT5G11890	-1	1	-1	0	-0.054089	1.23049	1.17641	1.71208	-0.298327	1.41375	0.973078	0.0666538	0.0800147	0.0349704	0.693913	0.0300273	0
Potri.011G163700	AT4G20940	-1	1	-1	0	0.540277	0.918412	1.45869	0.767805	0.686312	1.45412	0.645988	0.158495	0.0182781	0.379702	0.294077	0.0166503	Leucine-rich receptor-like protein kinase family protein
Potri.012G144000	AT1G02260	-1	1	-1	0	-0.45249	-0.37764	-0.83013	-0.03791	-1.89404	-1.93195	0.821434	0.752235	0.440277	0.986099	0.0485574	0.0437253	Divalent ion symporter
Potri.019G024700	AT5G33370	0	1	-1	-1	2.46085	1.4126	3.87346	1.543	2.25282	3.79582	0.469197	0.524187	0.0474813	0.603511	0.264809	0.0481027	GDSL-like Lipase/Acylhydrolase superfamily protein
Potri.017G141300	AT1G70530	0	-1	1	-1	0.34782	0.437718	0.785538	0.688724	0.938986	1.62771	0.771615	0.52224	0.213164	0.41615	0.118725	0.00449379	cysteine-rich RLK (RECEPTOR-like protein kinase) 3
Potri.012G131400	AT2G28100	-1	1	-1	0	0.389709	-0.941966	-0.552257	1.22552	-1.6382	-0.412679	0.812188	0.275473	0.542145	0.251822	0.0373331	0.648772	alpha-L-fucosidase 1
Potri.018G100300	AT4G30460	-1	1	-1	0	1.19599	0.942837	2.13883	3.41819	0.893122	4.31131	0.102242	0.0509037	2.64075e-06	1.8173e-09	0.0606932	7.91179e-19	glycine-rich protein
Potri.006G179700	AT5G54010	-1	1	-1	0	-1.47464	3.92708	2.45244	-2.26846	2.17778	-0.0906767	0.697568	0.0466389	0.235894	0.411886	0.288248	0.970394	UDP-Glycosyltransferase superfamily protein
Potri.009G108700	AT2G26500	0	1	-1	-1	1.23598	-1.46275	-0.22677	1.26267	-2.40913	-1.14646	0.187571	0.0125975	0.75148	0.0957664	2.14065e-05	0.0594265	cytochrome b6f complex subunit (petM), putative
Potri.001G200800	AT1G72970	-1	1	-1	0	-0.760771	3.06041	2.29964	-1.17758	1.93985	0.762264	0.802758	0.0419039	0.136433	0.607481	0.207491	0.650474	Glucose-methanol-choline (GMC) oxidoreductase family protein
Potri.018G082600	AT2G46225	-1	1	-1	0	-0.831208	0.733942	-0.0972666	-1.46905	-3.15545	-4.6245	0.835746	0.755868	0.968455	0.616848	0.104579	0.0134576	ABI-1-like 1
Potri.002G002000	AT1G21050	0	1	-1	-1	0.127896	1.39461	1.52251	1.41678	1.61046	3.02725	0.926411	0.0194674	0.00986677	0.0768278	0.00544186	1.57859e-07	Protein of unknown function, DUF617
Potri.011G034400	AT1G11340	-1	-1	1	0	-1.90413	0.712231	-1.1919	-1.95732	0.430682	-1.52663	0.016805	0.265288	0.0325834	0.00262442	0.492174	0.00376777	S-locus lectin protein kinase family protein
Potri.003G192600	AT5G16080	-1	-1	1	0	1.06007	1.19871	2.25878	-0.582053	1.88574	1.30369	0.361448	0.076324	0.000514894	0.568296	0.00327396	0.0442028	carboxyesterase 17
Potri.012G102200	AT3G01990	-1	-1	1	0	2.68688	0.181265	2.86814	1.12228	1.11963	2.24191	0.0262155	0.864116	0.000620836	0.353001	0.198296	0.00691808	ACT domain repeat 6
Potri.010G089900	AT5G26330	0	1	-1	-1	0.994419	0.817591	1.81201	1.84617	0.283707	2.12988	0.519135	0.383754	0.0349364	0.0935261	0.777202	0.0112181	Cupredoxin superfamily protein
Potri.002G246400	AT3G25130	-1	1	-1	0	1.19588	-0.0048398	1.19104	1.84733	0.396611	2.24394	0.440091	0.9968	0.204589	0.110339	0.693991	0.0103474	0
Potri.013G017900	AT5G67470	-1	1	-1	0	1.01179	2.21789	3.22969	-0.950432	1.92589	0.975461	0.630866	0.0441225	0.00275678	0.581459	0.0898862	0.406803	formin homolog 6
Potri.007G110500	AT5G24320	-1	1	-1	0	-0.420108	2.0108	1.59069	-0.456009	1.74282	1.28681	0.694647	4.8452e-05	0.000628641	0.544978	0.000153658	0.00335729	Transducin/WD40 repeat-like superfamily protein
Potri.019G101400	AT4G03500	-1	1	-1	0	0.777465	1.69736	2.47482	2.44862	1.90047	4.3491	0.590197	0.0170168	0.000530085	0.0250775	0.00554182	9.43798e-08	Ankyrin repeat family protein
Potri.002G075700	AT1G44000	-1	1	-1	0	-0.020906	-2.64242	-2.66332	1.43816	-1.93513	-0.496968	0.988802	5.71143e-05	4.32617e-05	0.061644	0.00114392	0.482642	0
Potri.002G034500	AT1G19530	-1	-1	1	0	1.58047	0.979934	2.5604	-0.245576	2.60329	2.35771	0.219717	0.194124	0.000731738	0.869466	0.000516279	0.000856847	0
Potri.013G054200	AT5G18270	-1	-1	1	0	0.474524	2.28536	2.75988	-1.14505	2.39192	1.24687	0.817996	0.0124703	0.00248057	0.397407	0.00915319	0.164203	Arabidopsis NAC domain containing protein 87
Potri.008G200500	AT5G18980	-1	1	-1	0	1.43828	1.91069	3.34897	-1.55049	3.04925	1.49876	0.497511	0.0693739	0.00270958	0.295465	0.00313485	0.125133	ARM repeat superfamily protein
Potri.005G239200	AT2G34430	0	1	-1	0	0.842827	-1.2516	-0.408774	1.17676	-0.985118	0.191641	0.0298848	1.45293e-06	0.159194	0.000156482	0.000160815	0.530949	light-harvesting chlorophyll-protein complex II subunit B1
Potri.011G079500	AT2G34430	0	1	-1	0	0.88494	-0.915922	-0.0309818	1.05882	-0.682563	0.376257	0.00100471	5.24463e-06	0.909345	5.85775e-06	0.000771041	0.0788901	light-harvesting chlorophyll-protein complex II subunit B1
Potri.016G015500	AT3G22142	0	1	-1	0	-0.132041	-1.00516	-1.1372	1.42444	-2.22069	-0.796247	0.914149	0.0706994	0.0380705	0.0327484	1.25842e-05	0.15255	Bifunctional inhibitor/lipid-transfer protein/seed storage 2S albumin superfamily protein
Potri.002G107800	AT1G58290	0	1	-1	0	0.718263	-0.250338	0.467925	1.45657	-1.23444	0.222134	0.0364188	0.351206	0.0578048	1.75307e-08	3.84507e-08	0.394814	Glutamyl-tRNA reductase family protein
Potri.001G169000	AT1G72610	0	1	-1	0	0.428803	-2.35284	-1.92403	1.58697	-2.47147	-0.884494	0.607741	1.58059e-08	5.55854e-06	0.00223103	2.03183e-09	0.0467254	germin-like protein 1
Potri.002G189300	AT2G34430	0	1	-1	0	3.79117	-0.817284	2.97389	2.69635	1.2965	3.99285	3.65352e-06	0.282546	6.96341e-06	0.000722755	0.0631254	4.87285e-10	light-harvesting chlorophyll-protein complex II subunit B1
Potri.006G006100	AT5G50740	0	1	-1	0	0.552708	-1.70674	-1.15403	0.52762	-1.81234	-1.28472	0.439802	1.09127e-05	0.00415444	0.356601	2.16961e-06	0.00104154	Heavy metal transport/detoxification superfamily protein
Potri.005G237300	AT1G19920	0	1	-1	0	0.27577	-0.880564	-0.604794	0.721249	-1.01004	-0.288787	0.585963	0.000867893	0.0277481	0.0317832	8.93283e-05	0.319444	Pseudouridine synthase/archaeosine transglycosylase-like family protein
Potri.009G005100	AT2G28190	0	1	-1	0	0.472403	-0.999701	-0.527299	0.852999	-1.47508	-0.622083	0.449914	0.00425076	0.159707	0.0554368	1.01254e-05	0.0832062	copper/zinc superoxide dismutase 2
Potri.015G099500	AT5G50740	0	1	-1	0	0.397896	-1.4354	-1.0375	0.790692	-1.71348	-0.922787	0.779724	0.0448697	0.162264	0.434487	0.0127932	0.207777	Heavy metal transport/detoxification superfamily protein
Potri.009G133400	AT4G34980	0	1	-1	0	-0.161803	-0.0520157	-0.213818	0.883549	0.565509	1.44906	0.850283	0.921678	0.650193	0.0824974	0.170491	0.000135682	subtilisin-like serine protease 2
Potri.009G118100	AT4G39230	0	-1	1	0	2.34266	-1.97552	0.367143	1.51261	-0.628983	0.883628	0.00299981	0.000794668	0.603883	0.045507	0.332367	0.157938	NmrA-like negative transcriptional regulator family protein
Potri.013G159000	AT2G30520	0	1	-1	0	0.12218	0.272582	0.394763	0.260054	0.808204	1.06826	0.853466	0.435081	0.23213	0.582094	0.00699512	0.000273388	Phototropic-responsive NPH3 family protein
Potri.005G136200	AT3G50560	0	1	-1	0	-1.07903	-1.00173	-2.08076	-0.489312	-1.81426	-2.30357	0.0017636	0.000114492	4.22017e-17	0.16669	2.43714e-13	4.98973e-21	NAD(P)-binding Rossmann-fold superfamily protein
Potri.003G034700	AT3G21250	0	-1	1	0	0.0821117	0.148255	0.230367	1.26129	0.0420792	1.30337	0.9221	0.74518	0.588346	0.00343517	0.928322	0.000186418	multidrug resistance-associated protein 6
Potri.008G161100	AT5G43700	0	1	-1	0	-0.18197	-1.25876	-1.44073	0.0824693	-0.705194	-0.622725	0.798193	0.000164822	1.3636e-05	0.896673	0.0414348	0.0747965	AUX/IAA transcriptional regulator family protein
Potri.002G251000	AT5G48485	0	1	-1	0	-0.106073	-1.66894	-1.77501	0.692811	-2.25639	-1.56358	0.943871	0.00878027	0.0051742	0.457497	0.000221724	0.0130749	Bifunctional inhibitor/lipid-transfer protein/seed storage 2S albumin superfamily protein
Potri.017G032800	AT1G05870	0	1	-1	0	0.75176	-1.05985	-0.308085	0.414964	-0.186352	0.228612	0.273597	0.0108385	0.518761	0.502801	0.702214	0.631233	Protein of unknown function (DUF1685)
Potri.008G067400	AT3G51880	0	-1	1	0	0.194006	-1.14822	-0.954216	0.309853	-0.362803	-0.0529502	0.863888	0.0302031	0.0772538	0.715363	0.536614	0.93625	high mobility group B1
Potri.014G094800	AT3G61640	0	1	-1	0	0.482791	-1.80253	-1.31974	0.651677	-2.5808	-1.92913	0.843501	0.133429	0.287772	0.726607	0.0221916	0.0961232	arabinogalactan protein 20
Potri.013G143900	AT5G17050	0	1	-1	0	-0.663032	-1.21132	-1.87435	-0.111229	-1.32709	-1.43832	0.343633	0.00290109	1.78071e-06	0.882167	0.000808662	0.000263723	UDP-glucosyl transferase 78D2
Potri.001G074600	AT5G44670	0	1	-1	0	0.0487972	-0.712915	-0.664118	0.645532	-1.29292	-0.647393	0.973381	0.277347	0.310096	0.458661	0.0297332	0.310231	Domain of unknown function (DUF23)
Potri.012G126100	AT5G51460	0	1	-1	0	-0.683872	-0.985549	-1.66942	-0.162052	-1.59217	-1.75422	0.289817	0.0113625	7.1906e-06	0.805892	1.53101e-05	1.61137e-06	Haloacid dehalogenase-like hydrolase (HAD) superfamily protein
Potri.002G122600	AT4G37260	0	1	-1	0	-0.706019	-1.0886	-1.79462	-0.58684	-1.0281	-1.61494	0.0104058	1.66552e-08	6.93046e-22	0.016386	6.23097e-08	2.30265e-18	myb domain protein 73
Potri.017G131800	AT1G66180	0	1	-1	0	-0.256657	-1.41147	-1.66813	-0.488368	-1.26972	-1.75809	0.763976	0.000603105	4.09085e-05	0.419972	0.00187049	1.04316e-05	Eukaryotic aspartyl protease family protein
Potri.019G128100	AT2G30360	0	1	-1	0	-0.713792	-0.033225	-0.747017	-1.0407	0.29356	-0.747144	0.262751	0.949798	0.0608685	0.0302201	0.497817	0.055182	SOS3-interacting protein 4
Potri.007G056900	AT4G10770	0	-1	1	0	0.823009	-0.864231	-0.0412214	0.742035	-1.34004	-0.598004	0.261957	0.0604142	0.942984	0.216123	0.00189172	0.200243	oligopeptide transporter 7
Potri.001G206800	AT5G64570	0	1	-1	0	0.503376	0.216638	0.720014	1.20088	-0.661117	0.539765	0.530071	0.686784	0.117731	0.026736	0.144629	0.245201	beta-D-xylosidase 4
Potri.005G078600	AT1G78020	0	1	-1	0	-0.590633	-0.50358	-1.09421	-0.555598	-0.559701	-1.1153	0.4646	0.318616	0.0167139	0.389808	0.242048	0.0124948	Protein of unknown function (DUF581)
Potri.019G035500	AT5G56540	0	1	-1	0	0.136072	-0.564375	-0.428304	0.318517	-1.78949	-1.47098	0.908946	0.335203	0.4729	0.707592	0.000375637	0.00404812	arabinogalactan protein 14
Potri.001G162400	AT3G14310	0	1	-1	0	1.16467	0.971349	2.13602	0.913496	1.25094	2.16443	0.512237	0.380458	0.0326285	0.538238	0.225123	0.02697	pectin methylesterase 3
Potri.017G130800	AT5G37660	0	1	-1	0	-0.0341826	-1.568	-1.60218	0.466043	-1.67782	-1.21178	0.984432	0.0283043	0.0247315	0.678704	0.0159543	0.0912901	plasmodesmata-located protein 7
Potri.015G126900	AT5G51460	0	1	-1	0	0.729309	-0.179433	0.549876	1.36153	0.416312	1.77785	0.129247	0.630243	0.0881939	0.000109264	0.19513	6.26447e-10	Haloacid dehalogenase-like hydrolase (HAD) superfamily protein
Potri.008G171700	AT1G04520	0	1	-1	0	0.624737	-0.6579	-0.0331628	0.757228	-1.43057	-0.673339	0.5859	0.335761	0.967132	0.385399	0.0184692	0.30418	plasmodesmata-located protein 2
Potri.008G152300	AT3G04910	0	1	-1	0	-0.93373	-0.137439	-1.07117	-0.753493	0.0819901	-0.671503	0.0708916	0.753327	0.00169823	0.090898	0.848888	0.0541896	with no lysine (K) kinase 1
Potri.006G262600	AT1G13940	0	-1	1	0	-1.02091	-0.623745	-1.64466	-0.795233	-0.728052	-1.52328	0.335711	0.377461	0.00848507	0.368327	0.272967	0.0133609	Plant protein of unknown function (DUF863)
Potri.002G054100	AT4G09820	0	1	-1	0	-1.1175	-0.176544	-1.29404	-0.354743	-0.884317	-1.23906	0.14785	0.777832	0.00878066	0.649113	0.0780652	0.0107564	basic helix-loop-helix (bHLH) DNA-binding superfamily protein
Potri.012G005100	AT1G18010	0	-1	1	0	-0.685943	-0.923803	-1.60975	-0.535531	-1.51138	-2.04691	0.0012061	5.88164e-09	3.28371e-26	0.00618673	1.46383e-22	1.29138e-41	Major facilitator superfamily protein
Potri.012G035400	AT4G28000	0	1	-1	0	-0.808781	1.34851	0.539728	-0.416015	1.02245	0.606439	0.165006	0.000153064	0.164358	0.432341	0.00407934	0.103522	P-loop containing nucleoside triphosphate hydrolases superfamily protein
Potri.012G049000	AT3G18050	0	1	-1	0	0.172446	-0.916554	-0.744108	0.564068	-1.80111	-1.23704	0.923363	0.286855	0.393137	0.647266	0.019968	0.123372	0
Potri.009G168800	AT4G35320	0	1	-1	0	-0.11531	-1.17235	-1.28766	0.461026	-1.48036	-1.01934	0.887432	0.00122052	0.000345749	0.378079	2.44228e-05	0.00476288	0
Potri.015G080800	AT5G56040	0	1	-1	0	-1.24162	0.290651	-0.950965	-0.440499	-0.820748	-1.26125	2.52002e-05	0.28343	4.36492e-05	0.167363	0.000427597	2.1847e-08	Leucine-rich receptor-like protein kinase family protein
Potri.001G100000	AT4G23500	0	1	-1	0	-0.11722	-1.0934	-1.21062	0.162024	-1.77548	-1.61346	0.923363	0.0443214	0.0242084	0.864393	0.00050313	0.00172499	Pectin lyase-like superfamily protein
Potri.017G141400	AT5G40380	0	-1	1	0	0.656982	0.210369	0.867351	0.660465	0.803265	1.46373	0.552007	0.779942	0.172279	0.447835	0.197065	0.012812	cysteine-rich RLK (RECEPTOR-like protein kinase) 42
Potri.010G128900	AT1G25550	0	-1	1	0	1.46982	0.656279	2.1261	3.45535	2.20201	5.65736	0.267351	0.477191	0.00809721	0.000187138	0.00465218	3.56464e-14	myb-like transcription factor family protein
Potri.014G031300	AT5G42750	0	1	-1	0	-0.201796	-1.12915	-1.33095	0.22772	-1.49468	-1.26696	0.618247	2.87495e-08	3.28682e-11	0.461197	3.53497e-14	1.64871e-10	BRI1 kinase inhibitor 1
Potri.003G131000	AT1G63850	0	1	-1	0	0.0337868	-0.413973	-0.380186	0.525915	-1.01727	-0.491355	0.958947	0.149894	0.188156	0.137148	7.93791e-05	0.0737479	BTB/POZ domain-containing protein
Potri.015G012500	AT3G49260	0	1	-1	0	0.573768	0.475817	1.04959	0.0773185	1.10025	1.17756	0.586066	0.461651	0.0708201	0.943622	0.0524558	0.036519	IQ-domain 21
Potri.010G082300	AT5G43860	0	-1	1	0	-0.9063	-0.902583	-1.80888	-1.13117	-1.3136	-2.44477	0.097876	0.0132487	1.24449e-07	0.00871134	0.000145155	1.8615e-13	chlorophyllase 2
Potri.017G112300	AT2G37630	0	1	-1	0	-0.628541	0.281704	-0.346838	-1.0746	-0.107341	-1.18194	0.0654676	0.265214	0.14912	2.58301e-05	0.690397	2.24734e-08	myb-like HTH transcriptional regulator family protein
Potri.001G139600	AT4G25960	0	-1	1	0	-0.388362	0.293511	-0.0948514	-0.690306	2.26595	1.57565	0.808462	0.761696	0.923746	0.557346	0.00243058	0.0410634	P-glycoprotein 2
Potri.002G012500	AT4G35190	0	1	-1	0	-1.01918	-2.17271	-3.19189	-0.741941	-2.58522	-3.32716	0.121477	1.28522e-07	1.74037e-15	0.190429	9.33837e-11	2.82755e-17	Putative lysine decarboxylase family protein
Potri.001G300900	AT4G34200	0	-1	1	0	0.617348	0.805717	1.42307	1.16768	0.721281	1.88896	0.446875	0.0908347	0.00157247	0.0424269	0.124522	1.35367e-05	D-3-phosphoglycerate dehydrogenase
Potri.014G066700	AT2G45190	0	1	-1	0	0.060664	-0.690269	-0.629605	-0.324522	-0.889077	-1.2136	0.95569	0.149776	0.192148	0.648214	0.0504709	0.00590683	Plant-specific transcription factor YABBY family protein
Potri.003G124600	AT1G63300	0	1	-1	0	0.592684	1.08965	1.68233	0.368183	0.55519	0.923374	0.513301	0.0318577	0.000566534	0.641874	0.298122	0.0676562	Myosin heavy chain-related protein
Potri.001G118200	AT1G62810	0	-1	1	0	-0.683546	0.0926552	-0.59089	-0.949564	-0.274027	-1.22359	0.0585042	0.765341	0.0156005	0.0006703	0.293624	5.76445e-08	Copper amine oxidase family protein
Potri.019G058600	AT3G56370	0	1	-1	0	0.426455	1.63579	2.06224	-0.0480247	1.71258	1.66455	0.810997	0.0635672	0.0166628	0.979575	0.0463614	0.0531074	Leucine-rich repeat protein kinase family protein
Potri.010G171000	AT1G01550	0	1	-1	0	0.147019	-0.971283	-0.824264	-0.431391	-0.752609	-1.184	0.782159	0.000119648	0.00129383	0.216394	0.00304319	1.25596e-06	Protein of unknown function (DUF793)
Potri.003G090300	AT1G32540	0	1	-1	0	0.868911	-0.0873566	0.781555	1.41026	-0.408809	1.00145	0.162284	0.863318	0.0530691	0.00242056	0.334031	0.0100887	lsd one like 1
Potri.005G166400	AT1G78110	0	1	-1	0	0.654881	-1.31837	-0.66349	0.157932	-1.48085	-1.32291	0.451138	0.00693095	0.20848	0.856666	0.00185688	0.00593496	0
Potri.012G060300	AT1G49010	0	-1	1	0	-0.116246	-1.0522	-1.16844	0.0510503	-1.89973	-1.84868	0.945022	0.169562	0.12087	0.972489	0.00679067	0.00864214	Duplicated homeodomain-like superfamily protein
Potri.001G412100	AT4G27290	0	-1	1	0	-0.302125	1.12117	0.819043	-0.784804	1.17581	0.39101	0.792988	0.0514229	0.168104	0.313339	0.0358962	0.53091	S-locus lectin protein kinase family protein
Potri.008G146100	AT1G70230	0	1	-1	0	0.0511334	-0.551294	-0.500161	0.128844	-1.17686	-1.04802	0.970853	0.394575	0.438267	0.902553	0.0403133	0.0705963	TRICHOME BIREFRINGENCE-LIKE 27
Potri.013G059600	AT5G25830	0	1	-1	0	-0.024624	-0.730575	-0.755199	0.311666	-1.89526	-1.58359	0.984811	0.190423	0.171241	0.710681	0.00013376	0.00166687	GATA transcription factor 12
Potri.001G241600	AT1G07540	0	-1	1	0	0.0952136	0.964398	1.05961	-0.656265	0.981455	0.32519	0.904083	0.00543244	0.00204298	0.1585	0.00419789	0.389741	TRF-like 2
Potri.005G174000	AT1G77690	0	1	-1	0	0.606858	0.802619	1.40948	1.04153	0.812665	1.8542	0.618081	0.250806	0.0304502	0.229955	0.226012	0.00290072	like AUX1 3
Potri.005G172800	AT1G21980	0	1	-1	0	0.0510624	0.826225	0.877287	0.166158	1.01694	1.1831	0.965251	0.0932967	0.0712749	0.842398	0.0306682	0.0106195	phosphatidylinositol-4-phosphate 5-kinase 1
Potri.010G001300	AT3G06740	0	1	-1	0	0.273564	-1.18899	-0.915428	0.510903	-2.17845	-1.66754	0.802171	0.0266351	0.0970258	0.517287	1.46739e-05	0.00114902	GATA transcription factor 15
Potri.018G130300	AT1G80130	0	-1	1	0	-1.93831	-1.64123	-3.57954	-1.30204	-0.0559306	-1.35797	0.301237	0.173443	0.00118827	0.419261	0.970234	0.251829	Tetratricopeptide repeat (TPR)-like superfamily protein
Potri.001G124400	AT3G47430	0	1	-1	0	0.592441	-1.48402	-0.891583	0.675536	-1.46723	-0.791692	0.43384	0.000398008	0.0434727	0.248704	0.000402135	0.0712287	peroxin 11B
Potri.002G145100	AT2G45190	0	1	-1	0	-0.333748	-0.187744	-0.521492	-0.414435	-0.720704	-1.13514	0.476222	0.541714	0.0501239	0.240226	0.00507763	3.99552e-06	Plant-specific transcription factor YABBY family protein
Potri.008G165400	AT1G06620	0	1	-1	0	-0.0994283	-0.963289	-1.06272	0.0249787	-0.796924	-0.771946	0.817575	1.0926e-06	4.79612e-08	0.949967	4.15807e-05	6.49265e-05	2-oxoglutarate (2OG) and Fe(II)-dependent oxygenase superfamily protein
Potri.010G152000	AT1G48100	0	1	-1	0	0.0961815	-0.564849	-0.468668	0.501346	-2.31537	-1.81403	0.972983	0.690123	0.737611	0.798598	0.0463047	0.127318	Pectin lyase-like superfamily protein
Potri.008G142900	AT5G13770	0	-1	1	0	-0.900483	-1.32601	-2.22649	-0.677656	-1.31038	-1.98803	0.214405	0.00312124	1.93141e-07	0.26761	0.00268029	2.53249e-06	Pentatricopeptide repeat (PPR-like) superfamily protein
Potri.005G068900	AT5G09220	0	1	-1	0	1.61891	2.61845	4.23736	2.64099	2.61566	5.25666	0.078039	3.42012e-06	6.04242e-14	0.000205787	2.57122e-06	1.89266e-20	amino acid permease 2
Potri.003G198400	AT3G13080	0	-1	1	0	-0.743935	1.52196	0.778026	-1.24839	1.49218	0.243798	0.360043	0.000971186	0.111266	0.0317852	0.000943978	0.646984	multidrug resistance-associated protein 3
Potri.012G123700	AT2G35120	0	-1	1	0	-0.0917943	0.446265	0.35447	0.873813	0.474109	1.34792	0.897006	0.188367	0.302354	0.026777	0.144803	6.95875e-06	Single hybrid motif superfamily protein
Potri.003G107600	AT5G61480	0	1	-1	0	0.511913	1.89245	2.40436	1.60946	1.7472	3.35666	0.692732	0.00340697	0.000152201	0.0553438	0.00628524	6.10463e-08	Leucine-rich repeat protein kinase family protein
Potri.007G038300	AT5G66920	0	1	-1	0	1.63724	1.60051	3.23775	1.09156	1.60304	2.69459	0.366813	0.150932	0.00181738	0.482718	0.139142	0.00911288	SKU5 similar 17
Potri.001G166800	AT1G19110	0	1	-1	0	0.443358	0.295813	0.739171	0.640492	0.838554	1.47905	0.44897	0.426944	0.0260003	0.137416	0.00836116	1.3918e-06	inter-alpha-trypsin inhibitor heavy chain-related
Potri.010G252200	AT1G51550	0	-1	1	0	-0.885711	-0.131169	-1.01688	-0.285256	-1.17141	-1.45667	0.240968	0.825752	0.0299874	0.701073	0.00996328	0.00107463	Kelch repeat-containing F-box family protein
Potri.006G014500	AT5G47550	0	1	-1	0	1.04282	-1.7516	-0.708778	0.724003	-1.36319	-0.639189	0.242817	0.00108974	0.232064	0.347531	0.0116942	0.27374	Cystatin/monellin superfamily protein
Potri.001G019100	AT1G63440	0	1	-1	0	-0.400972	1.26921	0.868239	-0.578803	1.26004	0.681235	0.487786	3.72438e-05	0.00572433	0.179031	3.90814e-05	0.03091	heavy metal atpase 5
Potri.004G138200	AT1G72160	0	1	-1	0	0.424686	1.66674	2.09142	-0.248001	1.34585	1.09785	0.802447	0.0468582	0.0107824	0.866047	0.1077	0.198295	Sec14p-like phosphatidylinositol transfer family protein
Potri.016G038900	AT3G57090	0	-1	1	0	-0.139446	-0.545335	-0.684781	-0.50994	-0.644163	-1.1541	0.884972	0.257924	0.139791	0.417392	0.157193	0.0070891	Tetratricopeptide repeat (TPR)-like superfamily protein
Potri.008G151700	AT2G32150	0	1	-1	0	-1.22277	-0.143615	-1.36638	-1.76029	0.169894	-1.5904	0.376688	0.891563	0.102644	0.0866621	0.866034	0.0478019	Haloacid dehalogenase-like hydrolase (HAD) superfamily protein
Potri.001G330000	AT3G48200	0	1	-1	0	1.09875	-1.68305	-0.584309	0.808545	-1.88206	-1.07352	0.225125	0.00223714	0.346325	0.295212	0.000480138	0.0585787	0
Potri.008G099100	AT1G64940	0	1	-1	0	-0.999024	-0.543483	-1.54251	-1.25324	0.659555	-0.59369	0.189626	0.306896	0.000921585	0.0341899	0.184991	0.232984	cytochrome P450, family 87, subfamily A, polypeptide 6
Potri.008G186100	AT1G67900	0	-1	1	0	0.176501	0.908456	1.08496	0.53928	1.71132	2.2506	0.808371	0.00788874	0.00123212	0.254622	7.06505e-08	7.35889e-13	Phototropic-responsive NPH3 family protein
Potri.014G094100	AT4G01130	0	1	-1	0	-0.479099	-0.00355858	-0.482658	-0.151033	-2.37495	-2.52598	0.670193	0.99651	0.459153	0.885666	1.72908e-05	4.29806e-06	GDSL-like Lipase/Acylhydrolase superfamily protein
Potri.012G004500	AT5G24660	0	1	-1	0	2.53829	-2.52571	0.0125795	2.30916	-0.877504	1.43166	0.00342331	7.17329e-05	0.9878	0.00310576	0.200836	0.0303855	response to low sulfur 2
Potri.009G052400	AT1G51405	0	1	-1	0	-0.239292	-1.44964	-1.68893	-0.0789447	-1.77421	-1.85316	0.791832	0.00087698	8.33765e-05	0.923926	2.67228e-05	1.02892e-05	myosin-related
Potri.012G083300	AT4G24670	0	1	-1	0	0.0222511	0.639688	0.661939	0.610991	0.546999	1.15799	0.986241	0.266457	0.242004	0.424319	0.334338	0.02765	tryptophan aminotransferase related 2
Potri.011G044300	AT2G28470	0	1	-1	0	0.707237	0.716669	1.42391	1.02257	0.725518	1.74809	0.388627	0.148527	0.00211277	0.0937825	0.131586	9.99849e-05	beta-galactosidase 8
Potri.017G125600	AT1G66370	0	1	-1	0	-3.4845	-1.66614	-5.15063	-1.8981	-5.14047	-7.03856	0.0567351	0.224075	1.88587e-05	0.263051	3.57833e-05	7.43065e-09	myb domain protein 113
Potri.008G108600	AT5G26910	0	1	-1	0	0.644928	0.731416	1.37634	0.709657	0.42991	1.13957	0.407561	0.114502	0.00158532	0.243154	0.370952	0.00909701	0
Potri.002G014700	AT4G35750	0	-1	1	0	0.434898	0.0474227	0.482321	-1.04918	1.63719	0.588014	0.557482	0.929084	0.264507	0.0385668	2.04612e-05	0.149555	SEC14 cytosolic factor family protein / phosphoglyceride transfer family protein
Potri.011G117300	AT3G23560	0	-1	1	0	-0.604453	-0.146238	-0.750691	-0.105297	-0.921593	-1.02689	0.472438	0.80845	0.128086	0.902537	0.050968	0.0275163	MATE efflux family protein
Potri.T098800	AT1G03820	0	1	-1	0	1.21082	0.363079	1.5739	1.61507	0.20832	1.82339	0.271946	0.651789	0.0194406	0.0586061	0.797449	0.00567952	0
Potri.002G014000	AT1G76140	0	-1	1	0	-0.186533	2.82612	2.63959	1.22092	8.63931	9.86023	0.951403	0.0204882	0.0259722	0.620613	4.39895e-13	1.16426e-13	Prolyl oligopeptidase family protein
Potri.004G085000	AT5G37540	0	1	-1	0	0.463973	0.309008	0.772981	0.469494	0.932593	1.40209	0.722585	0.699759	0.277614	0.651309	0.169269	0.0317286	Eukaryotic aspartyl protease family protein
Potri.004G173300	AT4G38650	0	1	-1	0	-0.420092	-0.487483	-0.907575	-0.44348	-1.36267	-1.80615	0.778878	0.576073	0.254124	0.709047	0.0679876	0.0127422	Glycosyl hydrolase family 10 protein
Potri.017G108000	AT5G16000	0	1	-1	0	0.763885	1.23148	1.99536	1.13325	1.30692	2.44017	0.499606	0.0542698	0.00114014	0.179458	0.0363928	4.66326e-05	NSP-interacting kinase 1
Potri.019G061600	AT5G58320	0	1	-1	0	0.210278	1.04679	1.25707	0.426589	0.911375	1.33796	0.835544	0.0279254	0.00714702	0.556319	0.0544909	0.00350397	Kinase interacting (KIP1-like) family protein
Potri.010G089200	AT5G19530	0	1	-1	0	0.534512	1.36247	1.89698	0.674008	1.2955	1.96951	0.73061	0.0903517	0.0147213	0.574888	0.102353	0.00998144	S-adenosyl-L-methionine-dependent methyltransferases superfamily protein
Potri.011G155400	AT4G20430	0	1	-1	0	0.626805	1.53322	2.16003	0.578689	2.09196	2.67064	0.374267	5.65211e-05	9.6492e-09	0.3174	2.18361e-08	6.25269e-13	Subtilase family protein
Potri.003G214800	AT5G06720	0	1	-1	0	0.852542	2.42732	3.27986	1.68428	2.03566	3.71994	0.685633	0.024155	0.00180362	0.254622	0.058288	0.000325992	peroxidase 2
Potri.008G137900	AT2G01830	0	1	-1	0	-0.745824	1.86099	1.11516	-0.512771	2.26685	1.75408	0.244325	3.94969e-07	0.0025781	0.36219	4.44638e-10	7.7479e-07	CHASE domain containing histidine kinase protein
Potri.005G145800	AT5G67390	0	1	-1	0	-0.169298	-0.370957	-0.540255	-0.380751	-1.20959	-1.59034	0.897006	0.595094	0.408295	0.682238	0.0392878	0.00525465	0
Potri.001G467600	AT3G44730	0	1	-1	0	0.698039	1.34691	2.04495	0.264756	1.94599	2.21075	0.557884	0.0378967	0.00109778	0.810671	0.00167887	0.000310829	kinesin-like protein 1
Potri.011G153300	AT2G46770	0	-1	1	0	-0.45487	1.65792	1.20305	-0.0258949	1.92101	1.89511	0.754044	0.0215535	0.104851	0.987394	0.00604369	0.00663319	NAC (No Apical Meristem) domain transcriptional regulator superfamily protein
Potri.001G465800	AT4G20940	0	1	-1	0	0.356269	1.7706	2.12687	0.330257	1.8763	2.20656	0.76929	0.00223317	0.000198578	0.740791	0.00103138	9.36229e-05	Leucine-rich receptor-like protein kinase family protein
Potri.001G169600	AT5G40330	0	1	-1	0	2.22032	-2.47122	-0.250903	2.14397	-2.49218	-0.348211	0.0784203	0.00291926	0.810468	0.0412703	0.00219113	0.72702	myb domain protein 23
Potri.011G094800	AT5G55970	0	-1	1	0	-1.42981	2.8168	1.38699	0.589548	1.47262	2.06217	0.274819	0.000237039	0.0834348	0.63078	0.0591147	0.0065337	RING/U-box superfamily protein
Potri.010G224200	AT2G37040	0	-1	1	0	-0.409325	2.20579	1.79646	1.35155	1.51373	2.86527	0.835089	0.016807	0.0550955	0.289016	0.104712	0.00127327	PHE ammonia lyase 1
Potri.004G046700	AT2G33810	0	-1	1	0	0.966151	-0.660801	0.30535	1.58726	0.481266	2.06853	0.458449	0.427715	0.73156	0.0986403	0.563103	0.00435521	squamosa promoter binding protein-like 3
Potri.009G074300	AT3G51780	0	-1	1	0	0.133612	0.223212	0.356824	0.749809	0.670652	1.42046	0.86926	0.613298	0.381759	0.125976	0.0704051	5.39141e-05	BCL-2-associated athanogene 4
Potri.007G046100	AT2G23360	0	-1	1	0	-0.920376	1.37083	0.450454	-0.67825	1.945	1.26675	0.391834	0.0290364	0.517755	0.450683	0.00101229	0.0365764	Plant protein of unknown function (DUF869)
Potri.016G015200	AT3G27200	0	1	-1	0	0.164829	-0.440888	-0.276059	-0.422042	-1.34063	-1.76267	0.888769	0.471656	0.662582	0.611101	0.0120879	0.000667887	Cupredoxin superfamily protein
Potri.008G095000	AT1G26480	0	1	-1	0	0.567691	0.560671	1.12836	0.357921	1.18352	1.54144	0.557961	0.330649	0.0328503	0.672571	0.0227018	0.00238053	general regulatory factor 12
Potri.004G188200	AT3G44735	0	1	-1	0	1.14722	1.27358	2.4208	0.704628	1.62661	2.33124	0.283577	0.0483074	8.71925e-05	0.451586	0.00850943	0.000116737	PHYTOSULFOKINE 3 PRECURSOR
Potri.010G040800	AT1G70370	0	1	-1	0	1.36464	4.19782	5.56246	2.49564	2.83998	5.33563	0.539986	0.000204263	9.8585e-07	0.132231	0.0139018	7.12313e-06	polygalacturonase 2
Potri.010G049600	AT5G14420	0	-1	1	0	-0.859868	0.757988	-0.10188	-1.38055	0.669083	-0.71147	0.110994	0.0347064	0.805742	0.000499237	0.0579071	0.0317253	RING domain ligase2
Potri.018G030200	AT5G20060	0	1	-1	0	0.216937	0.749491	0.966428	0.33832	1.00049	1.33881	0.756724	0.02678	0.0032766	0.500822	0.0016267	1.60271e-05	alpha/beta-Hydrolases superfamily protein
Potri.004G236500	AT1G31770	0	1	-1	0	0.732918	2.01063	2.74355	1.57706	1.87165	3.44872	0.240968	1.30084e-09	3.83289e-16	0.000871551	1.91281e-08	9.04472e-22	ATP-binding cassette 14
Potri.010G123600	AT1G68440	0	1	-1	0	0.372493	0.250282	0.622775	-0.348084	1.20456	0.856474	0.630905	0.600813	0.142166	0.578946	0.00205536	0.029935	0
Potri.014G159900	AT5G14180	0	-1	1	0	1.32448	1.28754	2.61202	2.88703	1.61057	4.4976	0.56306	0.348502	0.0380684	0.0734309	0.210757	0.00020115	Myzus persicae-induced lipase 1
Potri.002G031000	AT2G16400	0	-1	1	0	-0.803589	1.44015	0.636561	0.246305	1.29965	1.54595	0.554587	0.0564868	0.436375	0.850701	0.0808178	0.034434	BEL1-like homeodomain 7
Potri.005G200900	AT2G42840	0	1	-1	0	-2.7779	8.63586	5.85796	-6.02768	4.23896	-1.78872	0.67932	0.0117367	0.0847983	0.179031	0.235009	0.631322	protodermal factor 1
Potri.005G063400	AT4G33440	0	-1	1	0	0.332473	-0.62359	-0.291116	1.30326	-0.379628	0.923631	0.717808	0.211455	0.588933	0.0229996	0.452939	0.0491555	Pectin lyase-like superfamily protein
Potri.012G129600	AT5G51600	0	1	-1	0	0.679355	1.34872	2.02807	0.0343558	1.11708	1.15144	0.586066	0.044239	0.00176653	0.980918	0.0967714	0.0836197	Microtubule associated protein (MAP65/ASE1) family protein
Potri.017G083200	AT5G48600	0	-1	1	0	0.640575	2.15735	2.79793	0.583823	1.20981	1.79363	0.716664	0.0138683	0.00116415	0.679613	0.183883	0.0411721	structural maintenance of chromosome 3
Potri.001G450600	AT1G32960	0	1	-1	0	0.374991	1.82411	2.1991	1.29632	0.883096	2.17941	0.804097	0.0110186	0.00188667	0.182154	0.240854	0.00191989	Subtilase family protein
Potri.004G031600	AT4G21270	0	1	-1	0	0.31107	2.26888	2.57995	-0.407751	2.19627	1.78852	0.899644	0.0430908	0.0197837	0.832868	0.0477828	0.11096	kinesin 1
Potri.006G132100	AT2G37050	0	1	-1	0	-0.180308	1.25657	1.07626	-0.00740693	0.713511	0.706104	0.888272	0.0309729	0.0659403	0.995624	0.237022	0.239513	Leucine-rich repeat protein kinase family protein
Potri.010G130000	AT1G68810	0	1	-1	0	0.972406	0.940343	1.91275	0.725618	0.723028	1.44865	0.411273	0.189237	0.00418781	0.467417	0.315387	0.0315871	basic helix-loop-helix (bHLH) DNA-binding superfamily protein
Potri.013G060800	AT2G03090	0	1	-1	0	2.09318	1.88437	3.97755	0.701554	2.8012	3.50276	0.371819	0.187766	0.00305643	0.754387	0.0363075	0.00770685	expansin A15
Potri.001G334500	AT5G50360	0	-1	1	0	-1.34224	0.40878	-0.933461	-1.28871	-0.342516	-1.63123	0.172493	0.580902	0.14912	0.105979	0.634544	0.00664228	0
Potri.004G180500	AT1G76160	0	1	-1	0	1.89557	1.78027	3.67584	0.609857	2.5136	3.12346	0.321823	0.127992	0.000877414	0.746158	0.0241397	0.00442469	SKU5 similar 5
Potri.010G040900	AT1G70370	0	1	-1	0	1.15542	4.32845	5.48387	0.887687	3.27159	4.15928	0.629864	0.000206978	3.33046e-06	0.66349	0.00623476	0.000517851	polygalacturonase 2
Potri.010G125200	AT3G25900	0	-1	1	0	0.564753	0.42992	0.994673	1.99401	0.175048	2.16906	0.541496	0.444506	0.0498327	0.00085194	0.765452	8.52499e-06	Homocysteine S-methyltransferase family protein
Potri.008G056000	AT3G55430	0	1	-1	0	1.34477	1.6384	2.98317	1.28079	1.08233	2.36312	0.395914	0.0769966	0.000770913	0.313125	0.252681	0.00794045	O-Glycosyl hydrolases family 17 protein
Potri.001G192000	AT3G15810	0	-1	1	0	0.880247	0.369606	1.24985	-0.379668	1.02288	0.643215	0.267532	0.493427	0.00849568	0.610529	0.0307598	0.183468	Protein of unknown function (DUF567)
Potri.001G350600	AT5G14920	0	1	-1	0	2.03153	2.66166	4.69319	1.4224	2.08326	3.50566	0.485794	0.109155	0.00339464	0.559242	0.207491	0.0270001	Gibberellin-regulated family protein
Potri.009G063500	AT1G03940	0	1	-1	0	-0.198889	-0.741101	-0.93999	0.189023	-1.89237	-1.70334	0.828524	0.105477	0.0322703	0.795515	8.45936e-06	6.37145e-05	HXXXD-type acyl-transferase family protein
Potri.017G147000	AT1G01490	0	1	-1	0	0.395649	-0.665069	-0.26942	-0.759026	-0.373249	-1.13228	0.516187	0.0529299	0.480607	0.0728294	0.31228	0.000325697	Heavy metal transport/detoxification superfamily protein
Potri.017G009400	AT1G66920	0	-1	1	0	0.161051	0.554671	0.715722	-1.83121	1.30106	-0.530148	0.899405	0.378405	0.23229	0.00516713	0.0177317	0.354562	Protein kinase superfamily protein
Potri.004G102200	AT5G16030	0	1	-1	0	-0.200945	-0.960996	-1.16194	-0.992434	-1.87341	-2.86584	0.947578	0.520895	0.419907	0.620645	0.162225	0.0255372	0
Potri.005G246800	AT4G35750	0	-1	1	0	-0.288307	0.339867	0.0515603	-0.710219	1.37212	0.661896	0.803033	0.609481	0.941759	0.35703	0.0103021	0.237739	SEC14 cytosolic factor family protein / phosphoglyceride transfer family protein
Potri.009G132100	AT2G21050	0	1	-1	0	1.3488	1.80192	3.15072	1.80059	1.39223	3.19282	0.573002	0.184434	0.0143737	0.314969	0.303515	0.0115575	like AUXIN RESISTANT 2
Potri.013G020700	AT5G27550	0	1	-1	0	0.283421	2.07529	2.35871	-0.262998	1.44922	1.18622	0.882058	0.0158567	0.00557668	0.865359	0.0986465	0.180835	P-loop containing nucleoside triphosphate hydrolases superfamily protein
Potri.001G109400	AT1G63100	0	1	-1	0	-0.447486	2.53124	2.08375	-1.22173	1.06051	-0.161227	0.852509	0.0237993	0.0651469	0.445065	0.375093	0.906156	GRAS family transcription factor
Potri.008G100300	AT3G62270	0	1	-1	0	0.930793	1.87341	2.8042	0.327019	2.0859	2.41292	0.314622	0.000103518	1.3702e-08	0.694279	7.63622e-06	1.52348e-07	HCO3- transporter family
Potri.002G224600	AT2G05790	0	1	-1	0	0.310377	1.54569	1.85606	1.11848	0.970765	2.08925	0.867888	0.078502	0.030977	0.361237	0.281793	0.0136214	O-Glycosyl hydrolases family 17 protein
Potri.004G037500	AT1G11112	0	1	-1	0	0.222514	-0.739809	-0.517295	-0.0274208	-2.77589	-2.80331	0.900894	0.41664	0.578847	0.988017	0.000463089	0.000394336	0
Potri.008G181600	AT1G24470	0	1	-1	0	-0.367284	-2.17411	-2.54139	0.000533856	-3.30461	-3.30407	0.824119	0.00638026	0.00116591	1	2.08085e-05	1.99111e-05	beta-ketoacyl reductase 2
Potri.014G164600	AT5G35740	0	1	-1	0	1.25969	-1.0252	0.234486	1.21638	-1.90611	-0.689732	0.440204	0.316921	0.838854	0.352573	0.0419983	0.51032	Carbohydrate-binding X8 domain superfamily protein
Potri.014G094600	AT2G16070	0	1	-1	0	1.44419	-1.89241	-0.44822	2.17699	-2.32669	-0.1497	0.470575	0.108199	0.743703	0.141566	0.0396789	0.916909	plastid division2
Potri.006G114400	AT1G79620	0	1	-1	0	0.306114	1.35362	1.65974	1.64631	1.08008	2.72638	0.853984	0.0858357	0.0310177	0.10777	0.169017	0.00028137	Leucine-rich repeat protein kinase family protein
Potri.002G179100	AT2G46780	0	1	-1	0	-0.286224	1.38066	1.09443	0.390508	0.469973	0.860481	0.796641	0.00836418	0.035595	0.626386	0.390406	0.0929138	RNA-binding (RRM/RBD/RNP motifs) family protein
Potri.011G110000	AT1G78850	0	1	-1	0	2.56578	2.59535	5.16113	0.262257	4.21284	4.4751	0.0591096	0.00049314	1.66466e-09	0.872261	6.47691e-08	5.00119e-09	D-mannose binding lectin protein with Apple-like carbohydrate-binding domain
Potri.014G178100	AT4G13710	0	1	-1	0	-0.0268778	2.64061	2.61374	0.573013	1.72774	2.30075	0.9882	0.000134063	0.000128411	0.606078	0.0112262	0.000590308	Pectin lyase-like superfamily protein
Potri.006G137300	AT1G19230	0	-1	1	0	-0.130221	2.06482	1.9346	-0.0692113	3.09889	3.02968	0.944407	0.00731506	0.0114348	0.966117	2.99682e-05	3.26118e-05	Riboflavin synthase-like superfamily protein
Potri.002G032800	AT1G01490	0	1	-1	0	-0.51881	0.590509	0.0716986	-0.573348	-1.37588	-1.94923	0.751563	0.532011	0.944767	0.650979	0.0994166	0.0148509	Heavy metal transport/detoxification superfamily protein
Potri.001G027900	AT3G07960	0	1	-1	0	0.316043	0.0661183	0.382162	0.493692	1.43267	1.92636	0.647235	0.885011	0.3175	0.366769	2.20839e-05	8.44079e-09	Phosphatidylinositol-4-phosphate 5-kinase family protein
Potri.004G143200	AT1G19190	0	1	-1	0	0.978184	-0.0107277	0.967456	0.745849	0.718932	1.46478	0.423881	0.990931	0.193433	0.476346	0.337623	0.0370799	alpha/beta-Hydrolases superfamily protein
Potri.009G156000	AT3G44050	0	1	-1	0	0.508091	2.32018	2.82827	-0.16542	1.93208	1.76666	0.8261	0.0329489	0.00830557	0.937483	0.0779542	0.106162	P-loop containing nucleoside triphosphate hydrolases superfamily protein
Potri.005G157300	AT4G24570	0	1	-1	0	0.3345	0.190076	0.524576	0.259098	-1.51084	-1.25174	0.777617	0.794513	0.416303	0.793131	0.0102248	0.0361179	dicarboxylate carrier 2
Potri.006G085300	AT5G02370	0	1	-1	0	0.50771	1.89919	2.4069	-1.12201	1.80957	0.687561	0.792381	0.0440938	0.00927095	0.411931	0.0587771	0.501201	ATP binding microtubule motor family protein
Potri.006G234200	AT5G65790	0	-1	1	0	-0.515559	0.0367319	-0.478828	-0.573956	-0.446691	-1.02065	0.252752	0.921036	0.0680611	0.102102	0.140891	6.0516e-05	myb domain protein 68
Potri.016G031400	AT5G07050	0	-1	1	0	1.52038	5.20883	6.72921	0.416231	7.68973	8.10596	0.613289	4.14263e-05	2.99961e-06	0.908072	7.1514e-07	1.54493e-07	nodulin MtN21 /EamA-like transporter family protein
Potri.003G114100	AT4G12350	0	-1	1	0	-1.05199	1.51844	0.466455	-0.0117907	2.04008	2.02829	0.558633	0.139242	0.681639	0.995852	0.0338363	0.0334686	myb domain protein 42
Potri.018G141600	AT5G57150	0	-1	1	0	0.0370515	1.23658	1.27363	-0.586249	1.4226	0.836354	0.971641	0.00169758	0.000914866	0.315574	0.000307093	0.0272454	basic helix-loop-helix (bHLH) DNA-binding superfamily protein
Potri.012G079200	AT1G70370	0	1	-1	0	1.75506	1.56447	3.31952	2.98056	1.20826	4.18882	0.362413	0.179301	0.00260824	0.0495111	0.303083	0.000293871	polygalacturonase 2
Potri.006G172400	AT5G57690	0	-1	1	0	0.298396	0.364162	0.662558	-0.235941	1.37688	1.14094	0.721874	0.424343	0.114195	0.729601	0.000342518	0.00200305	diacylglycerol kinase 4
Potri.014G013300	AT1G59540	0	1	-1	0	0.990845	2.32344	3.31429	-0.601875	1.97868	1.3768	0.64769	0.0377275	0.00255502	0.745754	0.0799655	0.231138	P-loop containing nucleoside triphosphate hydrolases superfamily protein
Potri.016G126300	AT3G51740	0	1	-1	0	-0.947244	3.09583	2.14858	-1.93541	2.46951	0.534101	0.706956	0.0151006	0.0970249	0.269161	0.0554009	0.712725	inflorescence meristem receptor-like kinase 2
Potri.008G144900	AT1G10850	0	1	-1	0	-0.11104	1.85953	1.74849	0.0353088	2.2253	2.26061	0.924183	4.6867e-05	6.99842e-05	0.972681	3.58596e-07	7.08496e-08	Leucine-rich repeat protein kinase family protein
Potri.012G071100	AT5G62710	0	1	-1	0	0.79247	1.85713	2.6496	0.886986	1.96131	2.84829	0.578618	0.0107847	0.000243012	0.445498	0.00743162	0.000102755	Leucine-rich repeat protein kinase family protein
Potri.002G130000	AT2G26500	0	1	-1	0	0.258978	-1.38857	-1.12959	0.212575	-1.68882	-1.47624	0.77089	0.00169896	0.0123531	0.765797	9.43708e-05	0.000670258	cytochrome b6f complex subunit (petM), putative
Potri.009G061100	AT3G08040	0	1	-1	0	0.986481	0.858161	1.84464	2.18055	0.418578	2.59913	0.323621	0.151885	0.00118477	0.00638952	0.522533	3.93309e-05	MATE efflux family protein
Potri.002G060800	AT2G42840	0	1	-1	0	-1.91932	8.64487	6.72554	-20.5788	19.796	-0.782863	0.849987	0.0730955	0.167305	9.27894e-05	7.10286e-06	0.88947	protodermal factor 1
Potri.011G034900	AT1G11340	0	-1	1	0	-1.49503	-0.157132	-1.65217	-1.23026	-0.327318	-1.55758	0.014204	0.792803	3.75635e-05	0.0100877	0.482603	2.51062e-05	S-locus lectin protein kinase family protein
Potri.008G169200	AT4G14310	0	1	-1	0	0.402758	2.42577	2.82853	0.507496	1.5685	2.07599	0.856439	0.0158659	0.00449792	0.769312	0.130464	0.0403083	Transducin/WD40 repeat-like superfamily protein
Potri.019G108000	AT4G03500	0	1	-1	0	-0.739261	1.78334	1.04408	-0.146524	2.09109	1.94457	0.58284	0.0115552	0.138824	0.908137	0.00126891	0.00232134	Ankyrin repeat family protein
Potri.002G124800	AT1G46264	0	1	-1	0	-0.461251	1.67261	1.21135	-0.466179	0.598756	0.132578	0.771573	0.0329096	0.126853	0.709789	0.485891	0.888029	heat shock transcription factor B4
Potri.017G009600	AT1G66910	0	-1	1	0	-0.561091	0.0649448	-0.496146	-1.58724	0.128968	-1.45827	0.69509	0.947991	0.548192	0.0851051	0.889387	0.0397277	Protein kinase superfamily protein
Potri.008G112900	AT1G68940	0	-1	1	0	-0.869946	0.291382	-0.578565	-0.664013	1.38384	0.719823	0.320878	0.646041	0.28133	0.365961	0.00572385	0.150822	Armadillo/beta-catenin-like repeat family protein
Potri.013G106200	AT5G36110	0	-1	1	0	0.647557	1.62601	2.27356	-0.670869	2.21625	1.54538	0.651281	0.0232269	0.00129083	0.554673	0.00177268	0.0262821	cytochrome P450, family 716, subfamily A, polypeptide 1
Potri.019G101500	AT4G03440	0	1	-1	0	0.898661	0.736481	1.63514	1.6455	1.30035	2.94585	0.562973	0.427891	0.0542827	0.155589	0.124601	0.000392966	Ankyrin repeat family protein
Potri.012G056800	AT3G02550	0	1	-1	0	0.559392	-0.774407	-0.215015	-0.637092	-0.698253	-1.33534	0.333164	0.0219465	0.590233	0.167252	0.0712753	6.8589e-05	LOB domain-containing protein 41
Potri.015G103100	AT3G48770	0	1	-1	0	0.111056	3.01996	3.13102	1.05857	3.65203	4.7106	0.950792	2.49129e-06	6.16069e-07	0.389702	3.36452e-08	7.04981e-11	DNA binding;ATP binding
Potri.003G201700	AT1G29050	0	-1	1	0	-1.67125	-0.121013	-1.79226	-1.38168	-0.200095	-1.58178	0.112294	0.896792	0.00675472	0.0981735	0.805055	0.0123056	TRICHOME BIREFRINGENCE-LIKE 38
Potri.004G097000	AT1G66920	0	-1	1	0	-2.82354	3.51697	0.693431	-4.03121	3.32337	-0.707835	0.0263751	6.19397e-05	0.335271	1.78235e-06	7.8266e-06	0.279493	Protein kinase superfamily protein
Potri.001G414300	AT4G21380	0	-1	1	0	-0.432127	0.329034	-0.103092	-2.41782	2.13238	-0.285443	0.776588	0.721616	0.912549	0.00941985	0.00514237	0.7348	receptor kinase 3
Potri.006G236200	AT3G16500	0	1	-1	0	1.0522	1.43381	2.48601	1.1088	2.15454	3.26334	0.230732	0.00168104	2.44451e-07	0.15233	3.30707e-06	8.02438e-11	phytochrome-associated protein 1
Potri.012G058400	AT1G18550	0	1	-1	0	0.52978	1.99486	2.52464	-0.349177	1.70294	1.35376	0.801006	0.0486458	0.0111742	0.844761	0.0936165	0.184021	ATP binding microtubule motor family protein
Potri.006G108600	AT5G01890	0	1	-1	0	0.508646	2.25789	2.76653	0.951587	2.26899	3.22057	0.769275	0.0047927	0.000509772	0.460221	0.00427933	6.07298e-05	Leucine-rich receptor-like protein kinase family protein
Potri.011G131500	AT4G38070	0	1	-1	0	0.619767	1.97846	2.59822	-0.145525	2.14387	1.99834	0.772124	0.060405	0.0119977	0.943982	0.0408863	0.0534813	basic helix-loop-helix (bHLH) DNA-binding superfamily protein
Potri.010G088300	AT1G05370	0	1	-1	0	0.783454	0.473386	1.25684	1.88019	0.464179	2.34437	0.510001	0.516856	0.0568368	0.0222701	0.499198	0.000229186	Sec14p-like phosphatidylinositol transfer family protein
Potri.016G077800	AT2G36200	0	1	-1	0	0.318238	2.16452	2.48276	1.14253	1.13923	2.28176	0.901928	0.063055	0.0304487	0.509663	0.349178	0.0478617	P-loop containing nucleoside triphosphate hydrolases superfamily protein
Potri.T161800	AT1G58190	0	-1	1	0	-0.651167	1.69474	1.04357	-2.57119	2.26321	-0.307972	0.766069	0.131159	0.360244	0.0498875	0.0307496	0.798304	receptor like protein 9
Potri.011G080400	AT4G18260	0	1	-1	0	0.611927	1.05841	1.67034	0.751015	1.08661	1.83762	0.456706	0.00998399	5.22497e-05	0.2421	0.00839907	9.69272e-06	Cytochrome b561/ferric reductase transmembrane protein family
Potri.001G079800	AT5G51190	0	1	-1	0	0.293295	0.230664	0.523959	-1.23585	-0.0709895	-1.30684	0.807426	0.74114	0.401856	0.0785582	0.923419	0.0133278	Integrase-type DNA-binding superfamily protein
Potri.002G200300	AT1G02730	0	1	-1	0	0.836173	2.74536	3.58153	-1.29327	2.21516	0.921886	0.766512	0.0445919	0.00817949	0.527818	0.111463	0.52962	cellulose synthase-like D5
Potri.002G044800	AT3G54650	0	1	-1	0	1.04598	2.22431	3.27029	0.513349	1.02058	1.53392	0.642523	0.0560379	0.0043384	0.798597	0.418934	0.205568	RNI-like superfamily protein
Potri.010G043900	AT1G70530	0	-1	1	0	0.103333	0.403137	0.506471	-1.76807	1.83408	0.0660117	0.927205	0.454586	0.316762	0.00336964	0.00020853	0.90009	cysteine-rich RLK (RECEPTOR-like protein kinase) 3
Potri.005G205100	AT2G42990	0	1	-1	0	-0.842472	-0.0159124	-0.858385	0.207471	-2.04195	-1.83448	0.484872	0.986281	0.217605	0.84903	0.00111624	0.00361541	GDSL-like Lipase/Acylhydrolase superfamily protein
Potri.007G058200	AT5G65590	0	1	-1	0	1.19463	0.451723	1.64635	-0.840207	3.13199	2.29178	0.175985	0.428481	0.00197548	0.409932	6.98088e-07	1.20143e-05	Dof-type zinc finger DNA-binding family protein
Potri.009G068000	AT1G46264	0	1	-1	0	0.1556	1.94168	2.09728	0.625007	1.85723	2.48224	0.895436	1.38547e-05	1.42562e-06	0.438631	3.54448e-05	6.07047e-08	heat shock transcription factor B4
Potri.001G010200	AT3G58060	0	-1	1	0	1.02979	0.311097	1.34089	0.852439	0.961424	1.81386	0.368961	0.685643	0.0446693	0.385831	0.150012	0.00525721	Cation efflux family protein
Potri.017G139500	AT1G65910	0	1	-1	0	1.0481	0.62019	1.66829	1.53867	2.11755	3.65622	0.395396	0.41664	0.0175146	0.214068	0.00384288	8.89116e-06	NAC domain containing protein 28
Potri.013G152300	AT3G09280	0	1	-1	0	0.214841	-0.67568	-0.46084	-0.505387	-0.960538	-1.46592	0.863898	0.288905	0.481687	0.581494	0.145074	0.0150776	0
Potri.014G179400	AT1G32450	0	-1	1	0	0.305717	-1.25528	-0.949562	0.326718	-2.33539	-2.00867	0.865135	0.15942	0.300407	0.809811	0.00436668	0.0155663	nitrate transporter 1.5
Potri.003G147600	AT1G02800	0	1	-1	0	-1.75476	5.21134	3.45658	-1.21031	2.05761	0.847307	0.487845	0.000101197	0.00322611	0.538283	0.121635	0.522913	cellulase 2
Potri.004G177200	AT1G21740	0	1	-1	0	1.3639	1.66143	3.02533	0.0171037	1.5661	1.5832	0.246437	0.0065533	4.08332e-06	0.992213	0.0231137	0.0157778	Protein of unknown function (DUF630 and DUF632)
Potri.018G039300	AT4G29000	0	1	-1	0	0.165329	0.37557	0.540899	1.23952	-0.116884	1.12264	0.880219	0.495376	0.292	0.0799618	0.849205	0.0406686	Tesmin/TSO1-like CXC domain-containing protein
Potri.003G160300	AT5G47920	0	1	-1	0	4.06186	0.983948	5.04581	1.45606	2.27213	3.72819	0.0726261	0.492226	0.000773429	0.489169	0.0855528	0.00578403	0
Potri.002G079700	AT1G77380	0	1	-1	0	-0.930106	0.326193	-0.603912	-1.37045	0.256311	-1.11414	0.356089	0.652985	0.307602	0.053048	0.712031	0.0339722	amino acid permease 3
Potri.002G110300	AT4G24430	0	1	-1	0	0.851822	3.21401	4.06583	0.416232	6.04776	6.46399	0.698476	0.000668851	4.19079e-05	0.898183	8.1911e-06	1.69782e-06	Rhamnogalacturonate lyase family protein
Potri.013G121700	AT1G27410	0	-1	1	0	0.374471	0.283998	0.65847	-0.705039	1.2648	0.559766	0.721208	0.627618	0.212138	0.324843	0.0108341	0.22561	DNA repair metallo-beta-lactamase family protein
Potri.006G083200	AT3G52770	0	1	-1	0	0.447989	-0.254462	0.193527	0.745057	-2.12828	-1.38322	0.705157	0.721666	0.787443	0.332109	0.000223092	0.0230808	protein binding
Potri.014G085900	AT4G29910	0	1	-1	0	1.50508	2.28762	3.7927	0.391438	1.92781	2.31925	0.532477	0.0681797	0.00287585	0.87049	0.139798	0.069972	origin recognition complex protein 5
Potri.015G132800	AT4G39490	0	-1	1	0	1.31995	2.5663	3.88626	-3.20077	5.43931	2.23854	0.604129	0.0408113	0.0025534	0.137224	0.000568049	0.0724283	cytochrome P450, family 96, subfamily A, polypeptide 10
Potri.007G106100	AT4G33450	0	-1	1	0	-0.768092	2.80012	2.03203	2.02285	1.35593	3.37878	0.682667	0.00167795	0.0115905	0.0912462	0.083476	9.72257e-05	myb domain protein 69
Potri.003G196000	AT3G07960	0	1	-1	0	-0.00237983	1.81723	1.81485	-0.718814	2.95534	2.23653	0.99954	0.218728	0.209989	0.761184	0.0339124	0.100511	Phosphatidylinositol-4-phosphate 5-kinase family protein
Potri.007G108400	AT1G77120	0	1	-1	0	1.0085	1.12532	2.13382	-0.0788592	3.1717	3.09284	0.584906	0.265749	0.0282257	0.974939	0.00291218	0.00207002	alcohol dehydrogenase 1
Potri.001G023600	AT3G13650	0	1	-1	0	3.43612	3.0394	6.47552	0.376331	2.11003	2.48636	0.260178	0.0485605	0.00028862	0.897573	0.184717	0.11178	Disease resistance-responsive (dirigent-like protein) family protein
Potri.018G089400	AT1G29670	1	-1	-1	1	1.18446	-0.19468	0.989775	1.83901	1.44715	3.28616	0.133676	0.76064	0.0587089	0.00212472	0.00337797	3.02084e-12	GDSL-like Lipase/Acylhydrolase superfamily protein
Potri.010G183600	AT2G40370	-1	-1	-1	1	-2.11602	3.64235	1.52633	2.3405	0.510492	2.85099	0.187587	0.000172421	0.108197	0.0507326	0.624051	0.00198766	laccase 5
Potri.005G222300	AT1G06620	-1	-1	-1	-1	-0.267365	-0.950846	-1.21821	0.216948	-1.1794	-0.962452	0.737497	0.0174599	0.00184583	0.740857	0.00216001	0.0140219	2-oxoglutarate (2OG) and Fe(II)-dependent oxygenase superfamily protein
Potri.008G110000	AT3G57030	-1	-1	-1	-1	0.237409	-1.29202	-1.05461	0.807022	0.0148056	0.821828	0.80316	0.00473897	0.0239733	0.189216	0.981337	0.0786542	Calcium-dependent phosphotriesterase superfamily protein
Potri.013G138000	ATCG00120	1	-1	-1	0	0.733372	0.417551	1.15092	1.15453	-0.0482017	1.10633	0.00453642	0.0354046	3.06401e-10	4.23284e-08	0.840782	1.01936e-09	ATP synthase subunit alpha
Potri.002G111900	AT1G50010	0	-1	-1	1	-0.111487	1.55237	1.44088	1.96594	0.547642	2.51358	0.919443	0.000995613	0.00246331	0.000386159	0.285971	2.4952e-08	tubulin alpha-2 chain
Potri.018G088600	AT1G29670	0	-1	-1	1	0.948501	0.337594	1.2861	1.78191	2.05658	3.83849	0.349105	0.636633	0.033083	0.0133188	0.000285686	2.53711e-12	GDSL-like Lipase/Acylhydrolase superfamily protein
Potri.006G166700	AT5G45670	0	-1	-1	1	1.22005	2.26291	3.48296	1.51851	2.32664	3.84515	0.108722	1.05372e-06	3.0555e-14	0.0142979	5.11324e-07	1.08702e-16	GDSL-like Lipase/Acylhydrolase superfamily protein
Potri.013G103900	AT1G75280	1	-1	-1	0	0.500264	-1.14889	-0.648629	0.681075	-1.62191	-0.940835	0.701169	0.0962934	0.378176	0.484597	0.0128879	0.171904	NmrA-like negative transcriptional regulator family protein
Potri.018G089300	AT1G29670	0	-1	-1	1	1.1059	0.564485	1.67039	2.09069	2.33788	4.42857	0.316602	0.442739	0.0104275	0.0102072	0.000135228	7.29369e-13	GDSL-like Lipase/Acylhydrolase superfamily protein
Potri.017G016700	AT4G28500	0	-1	-1	1	-0.865188	1.72028	0.855089	0.724619	1.23155	1.95616	0.528856	0.023444	0.291531	0.520754	0.106083	0.00756871	NAC domain containing protein 73
Potri.002G172300	AT1G01250	0	-1	-1	1	-0.580337	-0.966002	-1.54634	-0.178586	-1.87221	-2.0508	0.733276	0.308771	0.0796303	0.908634	0.0279444	0.0148438	Integrase-type DNA-binding superfamily protein
Potri.003G164200	AT1G03080	0	-1	-1	1	-1.6747	2.83782	1.16313	1.32292	0.553225	1.87615	0.213386	0.000437155	0.162145	0.227632	0.532991	0.0186758	kinase interacting (KIP1-like) family protein
Potri.011G032300	AT1G61680	0	-1	-1	1	0.317448	1.62795	1.9454	-1.12161	-0.210325	-1.33194	0.802677	0.00344218	0.000399874	0.116437	0.762652	0.011455	terpene synthase 14
Potri.004G155400	AT1G75250	0	-1	-1	-1	-0.868732	-2.87935	-3.74808	0.56168	-5.06424	-4.50256	0.633601	0.0022748	5.05364e-05	0.719153	1.56272e-08	5.57938e-07	RAD-like 6
Potri.008G120000	AT1G68560	-1	-1	-1	0	1.48416	0.262462	1.74662	2.02045	0.0533279	2.07378	0.380561	0.834704	0.0870271	0.112715	0.967342	0.0347397	alpha-xylosidase 1
Potri.016G136600	AT3G08740	-1	-1	-1	0	0.861104	-1.18037	-0.319262	0.906639	-1.72726	-0.820625	0.35965	0.0345541	0.620554	0.219972	0.00108598	0.148412	elongation factor P (EF-P) family protein
Potri.011G152400	AT1G32860	-1	-1	-1	0	1.60516	0.330849	1.93601	1.82467	0.629751	2.45442	0.00221513	0.476836	4.84453e-07	6.70238e-05	0.12926	6.09507e-11	Glycosyl hydrolase superfamily protein
Potri.008G073800	AT5G05390	-1	-1	-1	0	0.284568	0.117508	0.402076	2.2302	-0.54651	1.68369	0.828417	0.885011	0.576043	0.00211228	0.419018	0.00537035	laccase 12
Potri.001G422600	AT3G56360	-1	-1	-1	0	1.15925	0.493486	1.65273	2.19475	4.94771	7.14245	0.352139	0.56511	0.0250449	0.0155528	1.83346e-13	4.25521e-26	0
Potri.013G047600	AT5G28910	-1	-1	-1	0	-0.707595	-0.398354	-1.10595	-0.554622	-0.805713	-1.36034	0.0221369	0.0843964	1.0877e-07	0.0429572	0.000127082	1.98752e-11	0
Potri.003G217000	AT1G55260	-1	-1	-1	0	1.32631	-1.13273	0.193581	1.07401	-0.413693	0.660318	0.112234	0.0422677	0.770911	0.132636	0.496694	0.252833	Bifunctional inhibitor/lipid-transfer protein/seed storage 2S albumin superfamily protein
Potri.012G035200	AT5G52900	-1	-1	-1	0	0.786253	-1.95121	-1.16495	0.951955	-0.795653	0.156303	0.427739	0.000390492	0.0444465	0.209222	0.174988	0.819983	0
Potri.008G012400	AT5G06390	-1	-1	-1	0	-0.0626913	1.01089	0.948195	1.05718	0.413625	1.4708	0.964806	0.0914228	0.11498	0.164689	0.520013	0.00909074	FASCICLIN-like arabinogalactan protein 17 precursor
Potri.010G244900	AT5G06390	-1	-1	-1	0	-0.0999417	0.755625	0.655684	0.750189	0.405443	1.15563	0.908177	0.0539537	0.0983497	0.133771	0.321079	0.0017591	FASCICLIN-like arabinogalactan protein 17 precursor
Potri.008G022100	AT2G16980	-1	-1	-1	0	0.222934	0.424563	0.647497	-0.309329	4.55973	4.2504	0.841443	0.471656	0.240369	0.709949	3.33823e-23	6.94344e-21	Major facilitator superfamily protein
Potri.001G147700	AT1G14390	-1	-1	-1	0	-0.344273	0.1873	-0.156973	0.536828	2.09675	2.63357	0.732157	0.767332	0.79775	0.463045	7.59098e-06	1.2387e-08	Leucine-rich repeat protein kinase family protein
Potri.002G132900	AT1G19300	-1	-1	-1	0	-0.495897	0.63602	0.140124	0.821219	0.275905	1.09712	0.441109	0.0944512	0.748635	0.075201	0.490745	0.00168574	Nucleotide-diphospho-sugar transferases superfamily protein
Potri.002G093900	AT1G78060	-1	-1	-1	0	1.15718	0.652492	1.80967	1.46659	0.00655129	1.47314	0.047623	0.116922	2.17876e-06	0.00173018	0.990586	0.000111663	Glycosyl hydrolase family protein
Potri.008G179500	AT3G13080	-1	-1	-1	0	0.401436	2.07242	2.47386	0.456793	6.25921	6.71601	0.773495	0.00151644	0.000130885	0.699729	2.73525e-23	1.49492e-26	multidrug resistance-associated protein 3
Potri.009G043900	AT2G29660	-1	-1	-1	0	0.101032	1.57349	1.67453	-0.521718	1.38675	0.865029	0.948826	0.0162632	0.0101177	0.60972	0.0339053	0.202892	zinc finger (C2H2 type) family protein
Potri.002G187300	AT1G48300	-1	-1	-1	0	1.67991	0.636718	2.31663	-0.452848	6.78207	6.32922	0.140962	0.378731	0.00101332	0.7154	1.54744e-25	1.46552e-26	0
Potri.004G121000	AT1G69390	-1	-1	-1	0	0.93893	-1.5233	-0.584366	1.61368	-2.03276	-0.419084	0.578293	0.108951	0.580353	0.181951	0.0245163	0.693896	homologue of bacterial MinE 1
Potri.001G265300	AT2G28305	-1	-1	-1	0	-1.10065	-0.819051	-1.9197	-0.747101	-0.957809	-1.70491	0.456535	0.386241	0.0225583	0.552029	0.277979	0.0399019	Putative lysine decarboxylase family protein
Potri.004G191200	AT2G27140	-1	-1	-1	0	1.02281	0.231408	1.25422	1.59249	0.652287	2.24478	0.0932078	0.623692	0.00136489	0.000909548	0.106224	4.27595e-09	HSP20-like chaperones superfamily protein
Potri.017G116000	AT1G67040	-1	-1	-1	0	0.949567	0.848242	1.79781	0.421022	0.669146	1.09017	0.289589	0.126659	0.000552813	0.615359	0.230124	0.0403614	0
Potri.005G077200	AT5G65140	-1	-1	-1	0	0.931671	0.396397	1.32807	1.35932	1.31684	2.67616	0.242443	0.472822	0.00589566	0.0337698	0.00575155	1.4516e-08	Haloacid dehalogenase-like hydrolase (HAD) superfamily protein
Potri.008G086800	AT1G26820	0	-1	-1	-1	1.50953	4.08329	5.59281	1.83839	5.3665	7.20489	0.422747	1.46113e-05	1.40937e-08	0.309919	6.47391e-08	4.2349e-10	ribonuclease 3
Potri.005G019600	AT3G62630	-1	-1	-1	0	0.649395	0.948883	1.59828	-0.0903833	1.62895	1.53856	0.319145	0.00734747	5.03727e-06	0.896526	1.68871e-06	2.64369e-06	Protein of unknown function (DUF1645)
Potri.006G087500	AT5G60020	-1	-1	-1	0	-1.21905	2.63792	1.41887	4.47969	-0.9016	3.57809	0.586762	0.0295938	0.263052	0.00186779	0.485397	0.00297808	laccase 17
Potri.013G012300	AT3G05630	-1	-1	-1	0	-0.319562	0.794013	0.474451	-2.01395	3.42804	1.41408	0.813815	0.254902	0.502699	0.0102492	1.61868e-08	0.014358	phospholipase D P2
Potri.006G119300	AT2G27920	-1	-1	-1	0	1.06476	-2.75664	-1.69188	0.938861	-2.1311	-1.19224	0.606096	0.0132172	0.152478	0.57858	0.0577532	0.319764	serine carboxypeptidase-like 51
Potri.012G078500	AT1G23870	-1	-1	-1	0	1.80253	2.71946	4.52199	4.52187	2.90061	7.42247	0.248285	0.000111976	1.50816e-07	0.0034902	1.4902e-05	1.47622e-09	trehalose-phosphatase/synthase 9
Potri.008G102500	AT3G06560	-1	-1	-1	0	1.27991	0.483656	1.76356	0.958628	1.35429	2.31292	0.274618	0.519505	0.0110675	0.342279	0.0398028	0.000451004	poly(A) polymerase 3
Potri.003G061600	AT3G19360	-1	-1	-1	0	1.16334	-0.358914	0.804431	1.1358	-2.72429	-1.58849	0.24079	0.601927	0.215335	0.174235	7.82395e-05	0.0337398	Zinc finger (CCCH-type) family protein
Potri.016G090700	AT2G37220	0	-1	-1	0	0.362626	-0.77552	-0.412894	0.45861	-1.35487	-0.896263	0.450812	0.00388958	0.151205	0.208143	1.01363e-07	0.000599945	RNA-binding (RRM/RBD/RNP motifs) family protein
Potri.005G154300	ATCG00830	0	-1	-1	0	0.432215	0.909952	1.34217	0.822903	0.293476	1.11638	0.490802	0.00918678	7.2766e-05	0.0640603	0.446769	0.000951603	ribosomal protein L2
Potri.005G002100	AT3G05880	0	-1	-1	0	0.39737	-2.27661	-1.87924	0.336167	-3.01777	-2.68161	0.706868	8.69734e-06	0.000316511	0.696636	1.53844e-09	9.19936e-08	Low temperature and salt responsive protein family
Potri.001G051500	AT5G13930	0	-1	-1	0	-2.88526	-1.88104	-4.76631	-0.214972	-4.54415	-4.75912	0.000975729	0.00585568	6.98706e-14	0.860411	8.20785e-13	5.40641e-14	Chalcone and stilbene synthase family protein
Potri.001G237200	AT3G46440	0	-1	-1	0	-0.631915	1.32381	0.691894	1.45632	0.0659953	1.52231	0.547238	0.0212005	0.262053	0.0406589	0.927933	0.0062393	UDP-XYL synthase 5
Potri.001G449100	AT1G32860	0	-1	-1	0	0.433578	-0.443792	-0.0102133	0.211137	-1.33943	-1.12829	0.60513	0.375309	0.985475	0.776785	0.00182317	0.00972843	Glycosyl hydrolase superfamily protein
Potri.011G120300	AT5G60020	0	-1	-1	0	-1.93004	4.026	2.09596	2.42942	0.463309	2.89273	0.151942	7.95769e-07	0.0147968	0.0209616	0.638643	0.000449118	laccase 17
Potri.001G462800	AT2G34790	0	-1	-1	0	-0.132583	1.0895	0.956915	0.130067	1.51216	1.64223	0.830269	9.13872e-05	0.000645007	0.791869	1.93013e-08	7.18334e-10	FAD-binding Berberine family protein
Potri.005G239900	AT1G20010	0	-1	-1	0	1.59304	0.214372	1.80741	1.09692	0.758927	1.85585	0.0229356	0.727426	0.000189545	0.087241	0.139257	9.58895e-05	tubulin beta-5 chain
Potri.004G105600	AT5G15900	0	-1	-1	0	-0.895673	-1.25414	-2.14982	-0.65698	-1.12584	-1.78282	0.189973	0.00324275	1.21898e-07	0.257199	0.00701459	9.6209e-06	TRICHOME BIREFRINGENCE-LIKE 19
Potri.019G027800	ATCG00170	0	-1	-1	0	-0.0802999	-0.713149	-0.793449	-0.163198	-1.88439	-2.04759	0.954807	0.262312	0.201837	0.876345	0.000717743	0.000219424	DNA-directed RNA polymerase family protein
Potri.011G120200	AT5G60020	0	-1	-1	0	-1.83911	3.54345	1.70434	2.46169	-0.0243236	2.43737	0.182235	1.84681e-05	0.052823	0.0196168	0.983608	0.00373344	laccase 17
Potri.014G094200	AT2G46270	0	-1	-1	0	-0.797982	-0.763528	-1.56151	-0.913166	-0.0256588	-0.938825	0.185668	0.0499387	1.60338e-05	0.054342	0.959038	0.0110583	G-box binding factor 3
Potri.015G129400	AT5G03170	0	-1	-1	0	-0.80345	3.55722	2.75377	2.93196	0.615953	3.54792	0.638609	3.57642e-05	0.0017035	0.00629466	0.539581	3.24084e-05	FASCICLIN-like arabinogalactan-protein 11
Potri.001G028500	AT3G06730	0	-1	-1	0	0.366757	-1.02	-0.653247	0.535268	-2.51921	-1.98394	0.813604	0.204389	0.436631	0.649251	0.000448672	0.00679975	Thioredoxin z
Potri.003G159200	AT5G47900	0	-1	-1	0	0.801914	-0.178256	0.623658	1.41867	-0.228983	1.18968	0.0947651	0.637826	0.0543653	8.16509e-05	0.514501	8.81516e-05	Protein of unknown function (DUF1624)
Potri.005G065200	AT5G64030	0	-1	-1	0	-0.930035	2.94238	2.01234	1.26005	1.03556	2.29561	0.344455	5.60908e-08	0.000266846	0.0881038	0.0723549	2.41914e-05	S-adenosyl-L-methionine-dependent methyltransferases superfamily protein
Potri.008G094300	AT3G29360	0	-1	-1	0	-0.535807	1.63482	1.09901	1.62889	0.482836	2.11173	0.670193	0.0111808	0.100742	0.0445333	0.500058	0.000685126	UDP-glucose 6-dehydrogenase family protein
Potri.014G139900	AT1G52140	0	-1	-1	0	-0.417589	0.751286	0.333697	1.30039	0.187724	1.48811	0.495969	0.0294605	0.371275	0.00116232	0.629338	4.26172e-06	0
Potri.001G094800	AT4G23750	0	-1	-1	0	-0.268251	-0.913017	-1.18127	0.941196	-1.68387	-0.742675	0.809751	0.104414	0.0299581	0.189937	0.00124317	0.189838	cytokinin response factor 2
Potri.016G138600	AT5G01930	0	-1	-1	0	0.988963	2.8665	3.85546	1.00778	3.2673	4.27508	0.0901993	4.7516e-19	1.59956e-30	0.0441546	1.31826e-23	3.70767e-36	Glycosyl hydrolase superfamily protein
Potri.005G021100	AT5G27000	0	-1	-1	0	-0.362093	1.68167	1.31957	0.816617	1.18217	1.99878	0.623841	4.09328e-06	0.000307215	0.102083	0.00110644	1.73262e-08	kinesin 4
Potri.007G107200	AT3G18660	0	-1	-1	0	0.663635	2.97256	3.63619	1.4872	2.2191	3.70631	0.654304	3.83844e-05	4.16153e-07	0.145381	0.00225331	2.67219e-07	plant glycogenin-like starch initiation protein 1
Potri.005G061600	AT3G18660	0	-1	-1	0	-0.0841403	3.33852	3.25438	2.92588	1.44771	4.37359	0.96832	4.52009e-05	6.79944e-05	0.00590275	0.0917593	1.54404e-07	plant glycogenin-like starch initiation protein 1
Potri.009G010400	AT2G28250	0	-1	-1	0	0.0155761	1.16361	1.17919	0.370775	1.14483	1.5156	0.987974	0.00442006	0.00360409	0.566215	0.00438262	0.000117342	Protein kinase superfamily protein
Potri.012G027700	ATCG01120	0	-1	-1	0	0.473378	1.00423	1.4776	0.407899	0.464007	0.871906	0.636751	0.0587495	0.00396518	0.611953	0.406025	0.0944816	chloroplast ribosomal protein S15
Potri.019G112000	AT1G05710	0	-1	-1	0	0.268331	-0.17058	0.0977505	-0.680752	-1.10455	-1.7853	0.798902	0.790054	0.878383	0.32497	0.0279168	0.000186115	basic helix-loop-helix (bHLH) DNA-binding superfamily protein
Potri.002G018800	AT1G75900	0	-1	-1	0	0.39103	-0.127237	0.263793	-0.860073	2.14711	1.28703	0.853159	0.922141	0.827697	0.572205	0.0296652	0.209966	GDSL-like Lipase/Acylhydrolase superfamily protein
Potri.001G158000	AT2G35710	0	-1	-1	0	0.351313	1.45296	1.80427	-0.390794	0.922422	0.531628	0.76055	0.00859638	0.000907406	0.658664	0.104664	0.36999	Nucleotide-diphospho-sugar transferases superfamily protein
Potri.008G062600	AT5G05830	0	-1	-1	0	0.320781	0.425539	0.746321	0.528306	0.614548	1.14285	0.771615	0.493677	0.194491	0.515406	0.281671	0.033362	RING/FYVE/PHD zinc finger superfamily protein
Potri.006G087100	AT5G60020	0	-1	-1	0	-0.308525	2.28458	1.97605	2.68239	1.38547	4.06785	0.87861	0.0124661	0.0318545	0.0216566	0.13717	5.83159e-06	laccase 17
Potri.003G216100	AT5G19875	0	-1	-1	0	0.845036	1.5767	2.42173	0.175666	3.4214	3.59707	0.32397	0.000611555	1.62695e-07	0.860367	5.86242e-13	7.35064e-15	0
Potri.008G060200	AT3G55610	0	-1	-1	0	0.948314	1.1389	2.08721	0.517256	3.76681	4.28406	0.283903	0.0206321	2.20526e-05	0.568296	7.42639e-15	1.56586e-18	delta 1-pyrroline-5-carboxylate synthase 2
Potri.015G044300	AT3G18260	0	-1	-1	0	0.978365	-0.310758	0.667608	1.36367	0.652643	2.01631	0.225423	0.590909	0.209742	0.0384481	0.20799	4.41083e-05	Reticulon family protein
Potri.005G081400	AT5G65207	0	-1	-1	0	2.94824	-0.942801	2.00544	1.05486	-0.580478	0.474382	0.000463308	0.160941	0.00248081	0.246413	0.42199	0.527827	0
Potri.012G091700	AT4G24790	0	-1	-1	0	3.63429	1.66305	5.29734	1.71519	3.79501	5.51019	0.0105471	0.0698465	9.74494e-08	0.278459	3.68868e-05	8.41326e-08	AAA-type ATPase family protein
Potri.011G105500	AT1G78610	0	-1	-1	0	0.383792	1.79316	2.17695	0.728287	1.68854	2.41683	0.807604	0.0147962	0.00270789	0.514701	0.018472	0.000586144	mechanosensitive channel of small conductance-like 6
Potri.010G187600	AT3G55990	0	-1	-1	0	-0.100273	3.26472	3.16445	2.1855	2.38567	4.57117	0.960001	1.47677e-05	1.82523e-05	0.0427392	0.000972538	6.35044e-09	Plant protein of unknown function (DUF828)
Potri.003G214700	AT5G06720	0	-1	-1	0	0.0179206	3.40226	3.42018	5.19616	3.2672	8.46336	0.992628	7.31899e-07	3.8653e-07	0.000685486	2.73825e-06	7.15047e-12	peroxidase 2
Potri.001G306200	AT2G03200	0	-1	-1	0	-0.00996864	1.10459	1.09462	1.47275	0.823293	2.29604	0.994283	0.0458405	0.0445029	0.0461487	0.140716	2.78896e-05	Eukaryotic aspartyl protease family protein
Potri.006G246700	AT5G25530	0	-1	-1	0	0.221764	0.557333	0.779097	1.01974	0.392424	1.41216	0.840954	0.317092	0.139931	0.137644	0.479729	0.00497677	DNAJ heat shock family protein
Potri.002G065200	AT4G09890	0	-1	-1	0	0.297218	1.32027	1.61748	-0.00660178	1.95763	1.95103	0.804151	0.0165858	0.00280764	0.996061	0.000192972	0.000137321	Protein of unknown function (DUF3511)
Potri.019G005200	AT1G07650	0	-1	-1	0	-0.325077	0.913119	0.588042	-1.79606	1.10185	-0.694209	0.746685	0.06371	0.219232	0.000331728	0.0128384	0.0791954	Leucine-rich repeat transmembrane protein kinase
Potri.001G463000	AT1G70500	0	-1	-1	0	2.88286	3.17727	6.06013	2.59037	4.18846	6.77882	0.0743794	3.57228e-08	1.48968e-09	0.12022	5.90786e-10	2.82963e-09	Pectin lyase-like superfamily protein
Potri.008G170800	AT2G33385	0	-1	-1	0	0.0204675	0.684809	0.705277	0.967146	0.370752	1.3379	0.987167	0.214425	0.186832	0.172475	0.508598	0.00893969	actin-related protein C2B
Potri.002G151900	AT4G00230	0	-1	-1	0	1.7353	6.00495	7.74025	2.86125	5.32075	8.18201	0.557443	1.38472e-07	4.17397e-11	0.124846	1.22697e-09	1.57617e-12	xylem serine peptidase 1
Potri.001G175700	AT1G15520	0	-1	-1	0	0.703414	0.926598	1.63001	1.49811	2.59732	4.09542	0.753179	0.445066	0.153551	0.42119	0.0189102	0.00056555	pleiotropic drug resistance 12
Potri.010G240800	AT5G04760	1	1	0	1	-1.35234	0.361788	-0.990554	-1.20285	-0.739807	-1.94265	0.00048264	0.299218	0.00031777	0.000194649	0.013778	1.50733e-13	Duplicated homeodomain-like superfamily protein
Potri.001G191000	AT4G25150	1	0	-1	1	1.37487	0.117921	1.49279	1.07257	0.637586	1.71015	0.000582731	0.766801	6.63195e-07	0.00417839	0.0441727	6.00077e-09	HAD superfamily, subfamily IIIB acid phosphatase
Potri.005G195600	AT1G71695	1	1	0	1	1.57745	1.85008	3.42753	1.57543	0.889567	2.465	0.00615809	4.40104e-06	4.34632e-18	0.00205394	0.0370756	9.63136e-10	Peroxidase superfamily protein
Potri.001G190300	AT3G16500	1	0	-1	1	-0.949793	0.925138	-0.0246546	-1.72561	0.203258	-1.52235	0.0269175	0.00195732	0.949277	1.07848e-07	0.554952	3.22918e-08	phytochrome-associated protein 1
Potri.004G067800	AT1G17860	1	1	0	1	2.14478	1.74892	3.89369	2.55122	2.64794	5.19916	0.0324872	0.00800653	3.24649e-09	0.00718359	4.21775e-05	5.91779e-13	Kunitz family trypsin and protease inhibitor protein
Potri.001G108800	AT4G23060	1	1	0	1	-1.9614	-0.0444176	-2.00581	-0.61017	0.59902	-0.0111497	0.0452487	0.961583	0.00260805	0.553018	0.41899	0.99	IQ-domain 22
Potri.013G067000	AT5G17800	1	1	0	1	-1.8218	0.452219	-1.36958	-1.23167	-0.995985	-2.22765	0.0471622	0.547368	0.0294001	0.125349	0.121851	0.000167205	myb domain protein 56
Potri.011G122000	AT5G53750	1	0	-1	1	-1.90296	0.490321	-1.41264	-2.34184	0.293079	-2.04876	0.0484351	0.542222	0.023506	0.0006703	0.681445	0.000240823	CBS domain-containing protein
Potri.017G040800	AT4G15210	1	0	-1	1	0.99142	1.03661	2.02803	1.69931	1.2894	2.98871	0.0860802	0.00565326	1.62045e-08	9.87889e-05	0.000346767	1.73099e-17	beta-amylase 5
Potri.005G230100	AT1G19640	1	-1	0	1	3.19609	0.314947	3.51104	4.14341	-0.209582	3.93383	0.0894073	0.829907	0.00463802	0.00467273	0.884114	0.00102294	jasmonic acid carboxyl methyltransferase
Potri.016G103400	AT3G53950	1	0	-1	1	0.973774	1.5972	2.57097	0.697494	1.82648	2.52398	0.0954856	2.84852e-06	1.04419e-13	0.192847	1.72164e-07	6.11238e-13	glyoxal oxidase-related protein
Potri.T101100	AT4G15210	1	0	-1	1	1.05529	0.262071	1.31736	1.89864	0.332434	2.23108	0.104113	0.580849	0.00132223	0.000121441	0.444505	3.10501e-08	beta-amylase 5
Potri.003G119600	AT4G22920	1	0	1	1	-1.01759	0.407001	-0.610589	-1.85408	0.366316	-1.48776	0.123452	0.403357	0.176291	0.000120764	0.435594	0.000222619	non-yellowing 1
Potri.015G110000	AT5G51070	1	0	1	1	-1.59608	1.11726	-0.478826	-3.01845	1.15381	-1.86464	0.145185	0.137847	0.504001	4.11155e-05	0.0955275	0.00121102	Clp ATPase
Potri.018G088500	AT1G29670	1	-1	0	1	1.32311	-0.589912	0.733195	2.20545	1.05592	3.26138	0.230732	0.446726	0.326645	0.0069252	0.12948	3.39962e-07	GDSL-like Lipase/Acylhydrolase superfamily protein
Potri.003G165000	AT5G13220	1	0	-1	1	0.83789	0.362672	1.20056	-1.19336	1.07423	-0.119127	0.236704	0.44179	0.00438133	0.0281825	0.0140397	0.80936	jasmonate-zim-domain protein 10
Potri.006G139400	AT1G19180	1	1	0	1	-0.755222	0.73962	-0.0156018	-1.14412	0.182395	-0.961722	0.248751	0.0744587	0.975302	0.0161012	0.692788	0.0113865	jasmonate-zim-domain protein 1
Potri.008G101500	AT3G06500	1	0	-1	1	0.630415	1.40859	2.039	0.253985	1.54719	1.80118	0.267767	7.52661e-06	6.98445e-11	0.646669	1.12629e-06	7.99968e-09	Plant neutral invertase family protein
Potri.001G329100	AT3G01930	1	0	-1	1	-0.812078	1.86386	1.05178	-0.252016	1.77602	1.52401	0.310193	3.82933e-05	0.0222474	0.739942	3.91419e-05	0.000406239	Major facilitator superfamily protein
Potri.001G011000	AT4G08780	1	1	0	1	1.31384	-0.148261	1.16558	0.5162	1.73205	2.24825	0.348163	0.890279	0.183268	0.696174	0.034516	0.00495847	Peroxidase superfamily protein
Potri.016G019400	AT3G22250	1	0	-1	1	1.89883	1.49609	3.39492	0.894405	0.553982	1.44839	0.35948	0.229051	0.00424993	0.63741	0.685359	0.248629	UDP-Glycosyltransferase superfamily protein
Potri.013G023200	AT3G05290	1	0	1	1	-0.607649	0.902648	0.294999	-1.14932	0.975512	-0.173808	0.363742	0.0205159	0.483881	0.0121197	0.00910737	0.678583	peroxisomal adenine nucleotide carrier 1
Potri.016G127300	AT3G51660	1	0	-1	1	0.710352	0.508408	1.21876	0.634066	0.492161	1.12623	0.374042	0.317639	0.00805838	0.330561	0.320198	0.0136108	Tautomerase/MIF superfamily protein
Potri.002G118800	AT3G01400	1	1	0	1	-0.925148	-0.793247	-1.71839	-0.68934	-0.909702	-1.59904	0.380152	0.238376	0.00461924	0.431994	0.151452	0.00730475	ARM repeat superfamily protein
Potri.009G080600	AT1G58290	1	0	-1	1	0.789748	-0.579094	0.210654	0.724125	-3.12081	-2.39669	0.393928	0.327214	0.745195	0.330723	2.36888e-09	6.60191e-06	Glutamyl-tRNA reductase family protein
Potri.004G182100	AT3G12500	1	0	-1	1	2.07106	4.51369	6.58476	3.10046	2.73703	5.83749	0.396182	0.000529153	7.01317e-07	0.149275	0.0468289	0.000174868	basic chitinase
Potri.001G411800	AT4G27280	1	1	0	1	0.665063	-0.0695533	0.595509	-1.27353	0.810237	-0.463289	0.434203	0.911663	0.251249	0.033112	0.102168	0.35861	Calcium-binding EF-hand family protein
Potri.003G060300	AT1G52700	1	-1	0	1	0.701148	0.0238312	0.724979	1.28351	0.0365337	1.32004	0.455407	0.97311	0.193276	0.0466115	0.955373	0.0085332	alpha/beta-Hydrolases superfamily protein
Potri.010G178200	AT5G16290	1	0	-1	1	-0.699393	1.36575	0.666362	0.260638	0.663668	0.924306	0.461934	0.00896932	0.20477	0.765797	0.211114	0.0690991	VALINE-TOLERANT 1
Potri.018G088800	AT1G29660	1	-1	0	1	0.950964	1.18977	2.14074	2.50857	2.50366	5.01223	0.473695	0.1275	0.00357411	0.00512415	0.000418257	4.86482e-13	GDSL-like Lipase/Acylhydrolase superfamily protein
Potri.015G044500	AT3G18280	1	0	-1	1	0.597148	0.119862	0.717009	1.47791	0.315362	1.79327	0.487558	0.844819	0.159002	0.0114004	0.560923	9.794e-05	Bifunctional inhibitor/lipid-transfer protein/seed storage 2S albumin superfamily protein
Potri.014G141900	AT3G58750	1	0	1	1	-0.411448	1.3593	0.947854	-0.575117	0.987859	0.412742	0.496316	2.13706e-05	0.00367529	0.195265	0.00206857	0.231604	citrate synthase 2
Potri.019G124600	AT1G73325	1	1	0	1	-0.799197	4.37131	3.57211	0.355952	3.95853	4.31449	0.549229	5.09603e-11	6.55797e-08	0.769312	1.95669e-09	4.47594e-11	Kunitz family trypsin and protease inhibitor protein
Potri.014G038700	AT5G42650	1	0	-1	1	0.578944	0.838898	1.41784	0.462086	0.653379	1.11546	0.575046	0.149941	0.0101337	0.590318	0.262748	0.0437422	allene oxide synthase
Potri.002G082400	AT1G44350	1	1	0	1	-0.736878	3.11412	2.37724	-0.151598	1.74064	1.58904	0.645627	7.7912e-05	0.00203175	0.918475	0.0247516	0.0394362	IAA-leucine resistant (ILR)-like gene 6
Potri.010G109100	AT1G14870	1	1	0	1	-0.639015	0.236035	-0.40298	-2.9411	0.362869	-2.57823	0.667	0.808253	0.654538	0.000814872	0.684963	0.000362048	PLANT CADMIUM RESISTANCE 2
Potri.013G082700	AT4G24340	1	0	-1	1	1.50889	5.17215	6.68103	0	8.61522	9.03145	0.679988	0.000510489	8.09816e-05	1	1.89766e-07	4.13514e-08	Phosphorylase superfamily protein
Potri.018G065600	AT2G06050	1	0	-1	1	0.574263	2.15472	2.72899	0.475057	0.901081	1.37614	0.685691	0.000935839	3.03236e-05	0.661669	0.188565	0.0372387	oxophytodienoate-reductase 3
Potri.008G057600	AT5G02220	1	1	0	1	-0.285561	-0.933756	-1.21932	-0.665835	-0.952165	-1.618	0.769686	0.0693754	0.0118887	0.305461	0.0584381	0.000425464	0
Potri.005G119200	AT1G43910	1	1	0	1	-0.543947	2.25826	1.71432	-3.70194	1.39997	-2.30197	0.785673	0.0187983	0.0702407	0.000537862	0.153318	0.00766229	P-loop containing nucleoside triphosphate hydrolases superfamily protein
Potri.013G064200	AT5G15120	1	1	0	1	-0.209491	1.17214	0.96265	0.53621	1.1039	1.64011	0.796641	0.00158866	0.00784597	0.332819	0.00205443	3.31313e-06	Protein of unknown function (DUF1637)
Potri.013G080400	AT4G24350	1	0	-1	1	0.978496	5.83572	6.81421	0	8.32845	8.74468	0.823398	0.000854157	0.000107143	1	1.09286e-06	2.77829e-07	Phosphorylase superfamily protein
Potri.019G088200	AT1G17860	1	0	-1	1	0.879043	5.26826	6.1473	0.0770173	3.7225	3.79952	0.83665	0.00579634	0.00136445	0.985875	0.0510747	0.0450245	Kunitz family trypsin and protease inhibitor protein
Potri.013G102700	AT1G76690	1	-1	0	1	-0.123586	-0.762256	-0.885842	-0.148317	-0.911119	-1.05944	0.853164	0.0142331	0.0038826	0.775368	0.00244265	0.000365463	12-oxophytodienoate reductase 2
Potri.014G019500	AT4G24220	1	0	1	1	0.185401	0.803841	0.989241	-0.0122916	1.3003	1.28801	0.857021	0.107601	0.0422046	0.991114	0.00511033	0.00567274	NAD(P)-binding Rossmann-fold superfamily protein
Potri.009G141800	AT3G12500	1	0	-1	1	0.670236	4.42307	5.09331	1.72956	5.15447	6.88403	0.860799	0.00351199	0.00120886	0.550682	0.000713315	2.55473e-05	basic chitinase
Potri.008G193000	AT1G59940	1	1	0	1	-0.16947	-0.276736	-0.446207	0.99858	0.057127	1.05571	0.865476	0.616249	0.382469	0.0960118	0.923707	0.0224002	response regulator 3
Potri.004G213500	AT5G60760	1	0	-1	1	0.223925	1.80355	2.02747	0.642047	1.27442	1.91647	0.872783	0.00293158	0.000701233	0.49738	0.0375438	0.00134853	P-loop containing nucleoside triphosphate hydrolases superfamily protein
Potri.010G108800	AT1G14870	1	1	0	1	-0.106364	0.317079	0.210715	-1.46594	0.563812	-0.902131	0.903405	0.480832	0.64776	0.00119375	0.163069	0.0186681	PLANT CADMIUM RESISTANCE 2
Potri.008G065600	AT4G00430	1	0	1	1	-0.0813181	0.932168	0.85085	0.301827	0.856874	1.1587	0.912637	0.00370744	0.0086715	0.53914	0.00692444	0.000187642	plasma membrane intrinsic protein 1;4
Potri.010G250800	AT3G21180	1	0	1	1	0.0578289	1.58703	1.64486	-0.206781	1.59145	1.38467	0.958981	0.000431777	0.000263682	0.793602	0.000343214	0.00204965	autoinhibited Ca(2+)-ATPase 9
Potri.005G068700	AT3G52430	1	1	0	1	0.0347107	-0.0879233	-0.0532126	-1.07059	-1.25929	-2.32988	0.979376	0.904424	0.940934	0.138189	0.0239099	9.17581e-06	alpha/beta-Hydrolases superfamily protein
Potri.016G116400	AT5G01410	1	1	0	-1	-0.47453	-1.0758	-1.55033	0.236533	-1.35229	-1.11576	0.613759	0.0341312	0.00156294	0.777484	0.00540426	0.0244725	Aldolase-type TIM barrel family protein
Potri.004G182000	AT3G12500	-1	0	1	1	2.29635	1.71016	4.00651	0.842582	4.78175	5.62433	0.0948374	0.0640813	3.70574e-06	0.543715	1.44008e-08	2.05655e-11	basic chitinase
Potri.001G138300	AT2G35470	1	1	0	-1	0.476882	-1.78043	-1.30355	0.230162	-2.32532	-2.09516	0.610514	0.000229068	0.00900268	0.782	7.51811e-07	9.21027e-06	0
Potri.001G102400	AT4G11650	-1	0	1	1	1.284	1.68935	2.97335	-0.0734497	4.46682	4.39337	0.210112	0.00580887	6.50357e-07	0.954303	1.77253e-14	2.0749e-14	osmotin 34
Potri.T008700	AT1G29730	1	1	0	-1	-1.62542	-0.87124	-2.49666	-1.30041	-1.69852	-2.99892	0.00323667	0.0929606	2.99777e-10	0.00142412	4.54625e-05	5.6217e-16	Leucine-rich repeat transmembrane protein kinase
Potri.004G033000	AT1G24020	-1	1	0	1	-0.598989	0.988891	0.389902	3.35977	0.679191	4.03896	0.870975	0.626605	0.852212	0.15227	0.73222	0.022964	MLP-like protein 423
Potri.009G130100	AT4G38740	-1	-1	0	1	1.27749	-0.211285	1.0662	1.18138	0.37154	1.55292	0.0340934	0.682552	0.0120119	0.0230477	0.422298	0.000119612	rotamase CYP 1
Potri.006G230800	AT5G56750	-1	0	-1	1	-0.360434	-1.12122	-1.48166	0.0445819	-0.793786	-0.749204	0.728565	0.0343611	0.00403989	0.966117	0.138615	0.164725	N-MYC downregulated-like 1
Potri.018G063500	AT3G43190	-1	0	-1	1	-0.316261	2.48133	2.16507	1.79428	1.37911	3.17338	0.76977	7.47342e-07	1.83326e-05	0.0045207	0.00721981	1.10119e-10	sucrose synthase 4
Potri.009G092900	AT2G14960	-1	0	-1	1	-0.298789	0.759003	0.460214	-0.0612611	2.80926	2.748	0.878874	0.45823	0.663039	0.973552	0.000944722	0.00122233	Auxin-responsive GH3 family protein
Potri.004G172300	AT2G17880	-1	0	-1	1	5.0188	1.24241	6.26121	2.9252	0.601289	3.52648	0.00928245	0.415531	4.85908e-06	0.0946013	0.702425	0.00823045	Chaperone DnaJ-domain superfamily protein
Potri.009G131800	AT2G17880	-1	0	-1	1	3.37187	0.722875	4.09475	2.05984	0.715943	2.77579	0.00150069	0.409121	1.9142e-07	0.0364828	0.39472	0.000237593	Chaperone DnaJ-domain superfamily protein
Potri.001G227400	AT2G44480	-1	0	-1	1	2.4972	2.93622	5.43342	1.79073	2.08063	3.87136	0.25349	0.0185084	2.06528e-05	0.306637	0.0970912	0.00141971	beta glucosidase 17
Potri.001G240600	AT1G03230	-1	0	-1	1	2.82958	4.40773	7.23731	3.32466	5.37453	8.69919	0.218709	4.98873e-07	4.17174e-08	0.0733464	1.76195e-09	2.7488e-11	Eukaryotic aspartyl protease family protein
Potri.001G227300	AT2G44480	-1	0	-1	1	2.01328	1.91684	3.93012	1.55063	1.48751	3.03814	0.374042	0.151353	0.00228423	0.395525	0.261704	0.0154363	beta glucosidase 17
Potri.008G061800	AT5G05960	-1	0	-1	1	1.09662	0.284255	1.38087	4.9005	-0.359977	4.54053	0.423818	0.76843	0.087614	7.76883e-05	0.692822	2.06726e-05	Bifunctional inhibitor/lipid-transfer protein/seed storage 2S albumin superfamily protein
Potri.004G044300	AT4G32480	-1	0	-1	1	3.25378	2.91546	6.16924	1.01783	5.00907	6.0269	0.150362	0.00180508	4.73189e-06	0.693535	1.85324e-05	3.46871e-06	Protein of unknown function (DUF506)
Potri.002G188100	AT1G75250	-1	0	1	-1	-0.352742	-1.2645	-1.61725	-0.54066	-0.916671	-1.45733	0.564762	9.07264e-05	3.09089e-07	0.225984	0.00484157	3.15249e-06	RAD-like 6
Potri.019G094000	AT3G54420	-1	1	0	-1	1.69323	0.487964	2.18119	1.31386	1.08365	2.39751	0.411864	0.740019	0.0746807	0.447056	0.400018	0.0438557	homolog of carrot EP3-3 chitinase
Potri.006G142600	AT5G20630	-1	0	-1	-1	0.784331	-1.64943	-0.865103	1.16395	-2.39866	-1.23471	0.693481	0.121571	0.449714	0.424866	0.0164952	0.248517	germin 3
Potri.019G057500	AT2G40610	-1	0	-1	-1	0.156815	-1.6021	-1.44529	0.962024	-0.999966	-0.0379424	0.865231	9.35362e-05	0.000490547	0.0754277	0.0172914	0.943551	expansin A8
Potri.015G128400	AT5G62360	-1	0	-1	-1	0.517611	-1.83542	-1.31781	0.626502	-1.98677	-1.36026	0.699769	0.00666764	0.0598116	0.542813	0.00260292	0.0466789	Plant invertase/pectin methylesterase inhibitor superfamily protein
Potri.001G110300	AT5G52060	-1	0	-1	-1	0.0360371	-2.33196	-2.29592	0.440593	-2.21031	-1.76972	0.9851	0.0029409	0.00351515	0.736342	0.00424106	0.0252109	BCL-2-associated athanogene 1
Potri.009G033900	AT2G29090	-1	0	-1	-1	-0.424461	-2.25921	-2.68368	0.417544	-3.29741	-2.87986	0.809425	0.00737297	0.00125102	0.768181	4.20763e-05	0.000398896	cytochrome P450, family 707, subfamily A, polypeptide 2
Potri.007G139600	AT3G49190	-1	-1	0	-1	0.921104	-2.26034	-1.33924	1.11188	-1.03916	0.0727251	0.476509	0.00146101	0.0738724	0.261378	0.1663	0.936971	O-acyltransferase (WSD1-like) family protein
Potri.003G121500	AT5G52060	-1	-1	0	-1	0.497735	-1.13119	-0.633456	0.60581	-0.571387	0.0344231	0.425356	0.00120251	0.0879336	0.204377	0.11754	0.939022	BCL-2-associated athanogene 1
Potri.009G133300	AT5G17050	-1	0	-1	-1	-1.33519	-2.23088	-3.56607	-0.604439	-3.23691	-3.84135	0.424717	0.0213204	0.000121253	0.693946	0.000443095	2.46339e-05	UDP-glucosyl transferase 78D2
Potri.001G226100	AT3G60130	-1	0	-1	-1	2.11236	0.896519	3.00888	1.01598	3.52772	4.5437	0.136093	0.380956	0.000750853	0.450683	4.80439e-05	1.23037e-07	beta glucosidase 16
Potri.012G094000	AT5G50335	-1	0	-1	-1	-1.28814	-1.22642	-2.51457	-1.30809	-0.56532	-1.87341	0.339501	0.14842	0.00128931	0.220239	0.525876	0.0166445	0
Potri.009G003800	AT5G22870	-1	0	-1	-1	0.491518	-0.176118	0.3154	1.32381	0.172062	1.49587	0.694462	0.828415	0.6784	0.118925	0.827696	0.0205375	Late embryogenesis abundant (LEA) hydroxyproline-rich glycoprotein family
Potri.009G015400	AT1G07890	1	1	0	0	-0.186869	-0.791868	-0.978737	-0.0496524	-3.08316	-3.13281	0.777343	0.0153009	0.00227536	0.936723	2.22751e-25	3.28478e-26	ascorbate peroxidase 1
Potri.019G056400	AT3G56290	1	1	0	0	-0.315893	-2.73989	-3.05578	0.372292	-2.62137	-2.24908	0.786869	3.95287e-07	1.35595e-08	0.68424	1.03929e-06	3.30069e-05	0
Potri.006G199100	AT4G37980	1	1	0	0	-0.253154	-1.07524	-1.32839	-0.0236063	-0.789879	-0.813485	0.701565	0.00103133	3.86441e-05	0.97289	0.0171386	0.0137982	elicitor-activated gene 3-1
Potri.004G142900	AT1G19190	1	1	0	0	0.158947	-1.76309	-1.60414	0.854303	-1.25008	-0.395774	0.917829	0.0087595	0.0184885	0.371548	0.0669906	0.606045	alpha/beta-Hydrolases superfamily protein
Potri.004G020000	AT1G70880	0	0	1	1	1.38126	1.45047	2.83173	2.43366	3.27655	5.7102	0.608399	0.366385	0.0534314	0.204134	0.0206821	2.52124e-05	Polyketide cyclase/dehydrase and lipid transport superfamily protein
Potri.004G020100	AT1G70880	0	0	1	1	1.29214	1.02625	2.31839	2.30733	3.11107	5.4184	0.524782	0.41856	0.0419979	0.110863	0.00415291	2.22903e-07	Polyketide cyclase/dehydrase and lipid transport superfamily protein
Potri.012G006400	AT5G54160	0	0	1	1	-0.761546	1.36878	0.607239	0.728375	0.630289	1.35866	0.427557	0.0124893	0.31125	0.342918	0.27839	0.0116131	O-methyltransferase 1
Potri.016G098200	AT2G36830	1	1	0	0	0.250814	-0.436406	-0.185593	0.974704	0.252454	1.22716	0.802198	0.429526	0.752548	0.122747	0.652647	0.010028	gamma tonoplast intrinsic protein
Potri.010G199100	AT3G55580	1	1	0	0	-1.14341	-1.27037	-2.41378	-0.274854	-1.35404	-1.6289	0.0637202	0.00199704	7.3611e-10	0.680633	0.000748714	4.02454e-05	Regulator of chromosome condensation (RCC1) family protein
Potri.010G071500	AT2G38940	1	0	1	0	-1.45646	-0.433421	-1.88988	-1.32283	-0.599342	-1.92217	0.000703112	0.239754	2.68572e-09	0.0006758	0.0811565	8.82068e-10	phosphate transporter 1;4
Potri.012G049600	AT1G18080	1	1	0	0	0.503978	-0.547785	-0.0438068	0.653389	-1.04089	-0.387499	0.376862	0.115392	0.91828	0.131302	0.00111624	0.270221	Transducin/WD40 repeat-like superfamily protein
Potri.017G145700	AT4G25700	1	1	0	0	-0.313742	-1.12333	-1.43707	0.235876	-1.57699	-1.34111	0.723575	0.0116726	0.00098849	0.748872	0.000210854	0.00187986	beta-hydroxylase 1
Potri.014G022900	AT3G16150	1	1	0	0	-3.4551	-1.0883	-4.54339	-1.68382	-4.29554	-5.97936	0.00599136	0.296021	3.72095e-07	0.177479	1.33402e-06	7.00907e-12	N-terminal nucleophile aminohydrolases (Ntn hydrolases) superfamily protein
Potri.002G163400	AT1G01490	1	1	0	0	-0.658119	-1.28581	-1.94393	-0.575891	-1.48577	-2.06167	0.342203	0.00130459	5.24911e-07	0.307804	0.000133785	6.24056e-08	Heavy metal transport/detoxification superfamily protein
Potri.002G072100	AT1G77120	0	0	1	1	0.0997853	1.27259	1.37237	-0.00986284	1.65229	1.64243	0.907703	0.000568163	0.000190402	0.991114	3.83228e-06	4.30174e-06	alcohol dehydrogenase 1
Potri.010G251800	AT3G21150	1	1	0	0	-1.26231	-1.98713	-3.24944	-0.464125	-1.9857	-2.44982	0.285954	0.00499648	1.75795e-06	0.684858	0.00421832	0.000339446	B-box 32
Potri.002G062600	AT1G22750	1	0	1	0	-0.775796	-0.478428	-1.25422	-0.619536	-0.663852	-1.28339	0.0789586	0.124622	8.9961e-06	0.103555	0.0235854	3.86196e-06	0
Potri.018G105400	AT5G48930	1	1	0	0	-0.665431	-2.41885	-3.08428	-0.0206258	-1.9585	-1.97912	0.421754	6.51029e-08	2.977e-12	0.98444	1.25519e-05	9.99046e-06	hydroxycinnamoyl-CoA shikimate/quinate hydroxycinnamoyl transferase
Potri.015G147600	AT4G25640	1	0	1	0	-1.5915	-0.481251	-2.07275	-1.04653	-1.65854	-2.70507	0.0166693	0.374093	6.26334e-06	0.0885712	0.000307625	1.27946e-09	detoxifying efflux carrier 35
Potri.013G004100	AT3G17390	0	0	1	1	0.219916	0.357397	0.577313	1.1396	0.615337	1.75494	0.67932	0.223353	0.0363665	0.000238902	0.0217426	2.37114e-12	S-adenosylmethionine synthetase family protein
Potri.001G131300	AT4G25030	1	1	0	0	0.0756246	-0.908973	-0.833348	0.369846	-2.09883	-1.72898	0.94795	0.0711615	0.100907	0.628416	5.03602e-06	0.000208138	0
Potri.017G054800	AT4G13640	1	1	0	0	-0.199541	-1.11711	-1.31665	0.308199	-1.10725	-0.799053	0.750901	0.000218297	1.0366e-05	0.505761	0.000199222	0.00895995	Homeodomain-like superfamily protein
Potri.011G002600	AT3G21690	1	0	1	0	-0.517919	-1.13519	-1.65311	0.234619	-1.69082	-1.4562	0.429419	0.00204659	3.66838e-06	0.695753	1.53148e-06	4.08435e-05	MATE efflux family protein
Potri.006G103900	AT5G01600	1	1	0	0	4.1045	-3.81049	0.294008	-0.645139	-5.38947	-6.03461	0.00168621	0.000100251	0.814628	0.692852	2.50473e-08	3.12744e-10	ferretin 1
Potri.005G049300	AT5G28050	1	1	0	0	-0.45827	-1.02858	-1.48685	-0.347646	-1.61344	-1.96109	0.292905	4.80369e-05	1.58371e-09	0.34292	3.5567e-11	3.85138e-16	Cytidine/deoxycytidylate deaminase family protein
Potri.003G051400	AT3G27750	1	1	0	0	0.253089	-1.4294	-1.17631	0.405516	-1.75459	-1.34907	0.414603	3.43243e-18	1.54578e-12	0.072556	5.43571e-27	2.47926e-16	0
Potri.016G083900	AT3G09600	1	1	0	0	-0.554969	-0.836302	-1.39127	-0.389054	-1.16469	-1.55374	0.449271	0.049682	0.00058612	0.53295	0.00388263	8.29075e-05	Homeodomain-like superfamily protein
Potri.008G042100	AT4G25030	1	1	0	0	0.232608	-0.49516	-0.262552	0.637631	-1.66077	-1.02314	0.739352	0.184417	0.509719	0.165944	3.91259e-07	0.0025111	0
Potri.017G097800	AT3G51550	1	0	1	0	-0.191277	0.81802	0.626743	-0.318474	1.07667	0.758196	0.758027	0.00685116	0.0432182	0.47604	0.000201876	0.0107564	Malectin/receptor-like protein kinase family protein
Potri.T035300	AT1G02930	1	0	1	0	0.297336	0.975762	1.2731	0.669197	1.09016	1.75936	0.641628	0.00298996	7.5982e-05	0.12552	0.000662524	1.56393e-08	glutathione S-transferase 6
Potri.014G006900	AT3G49780	1	0	1	0	0.296964	-1.33269	-1.03573	-0.0575807	0.108938	0.0513572	0.778255	0.0101132	0.0516198	0.955518	0.867001	0.93786	phytosulfokine 4 precursor
Potri.006G102500	AT4G33070	1	0	1	0	-0.699326	-0.339488	-1.03881	-0.236721	-0.698992	-0.935713	0.0598903	0.215163	1.697e-05	0.531413	0.00435267	9.2639e-05	Thiamine pyrophosphate dependent pyruvate decarboxylase family protein
Potri.011G108900	AT1G78780	1	0	1	0	0.51328	-1.13218	-0.618902	0.626841	-1.20095	-0.574107	0.510296	0.00848322	0.178785	0.292237	0.00423407	0.204189	pathogenesis-related family protein
Potri.003G134500	AT4G24220	0	0	1	1	0.167532	1.16058	1.32811	-0.313203	1.92628	1.61308	0.922325	0.141839	0.0865317	0.805424	0.00849419	0.0302203	NAD(P)-binding Rossmann-fold superfamily protein
Potri.009G038300	AT5G59080	0	0	1	1	3.10899	0.667805	3.7768	1.09443	1.08963	2.18406	0.0250237	0.565167	7.36869e-05	0.444779	0.300027	0.0258766	0
Potri.009G124400	AT4G38960	1	1	0	0	-0.925907	-0.883775	-1.80968	-0.174943	-0.914496	-1.08944	0.124783	0.0263429	1.18838e-06	0.791856	0.0182709	0.00426725	B-box type zinc finger family protein
Potri.018G105100	AT4G30660	1	1	0	0	0.290855	-1.25844	-0.967581	0.330558	-0.782036	-0.451477	0.485848	9.90195e-09	1.61268e-05	0.306236	0.000480937	0.0548587	Low temperature and salt responsive protein family
Potri.006G015200	AT4G16480	0	0	1	1	0.1767	0.800453	0.977153	0.124839	1.00142	1.12626	0.854998	0.0842553	0.0309979	0.877518	0.0236379	0.010036	inositol transporter 4
Potri.012G033500	AT3G59140	1	0	1	0	-1.00614	0.521821	-0.484316	-0.364741	-0.0477347	-0.412475	0.0233249	0.11714	0.145388	0.421423	0.905462	0.21137	multidrug resistance-associated protein 14
Potri.017G053200	AT5G64230	1	1	0	0	-1.22077	-0.90766	-2.12843	-0.928615	-0.862886	-1.7915	0.078039	0.0580762	1.41157e-06	0.122592	0.0652717	4.52449e-05	0
Potri.T016800	AT5G19590	1	1	0	0	-0.207246	-0.835123	-1.04237	-0.0024862	-1.00016	-1.00265	0.224749	3.29743e-17	3.71705e-27	0.991875	9.46959e-25	1.59272e-25	Protein of unknown function, DUF538
Potri.010G206600	AT3G12580	1	1	0	0	0.00718244	1.14727	1.15445	-1.04283	2.15249	1.10965	0.990252	2.43868e-07	1.86954e-07	9.18101e-05	7.20173e-24	2.6214e-07	heat shock protein 70
Potri.010G247500	AT3G20770	1	0	1	0	-0.0504366	1.20175	1.15131	0.00166825	1.5187	1.52037	0.900894	3.45928e-13	2.38464e-12	0.996845	4.32232e-21	1.51643e-21	Ethylene insensitive 3 family protein
Potri.013G155600	AT2G30360	0	0	1	1	-0.667951	0.726714	0.0587628	-0.71159	1.41826	0.706671	0.221661	0.0346765	0.890363	0.102083	8.28608e-06	0.0345389	SOS3-interacting protein 4
Potri.014G171300	AT3G07600	1	1	0	0	0.0191552	-1.48686	-1.46771	-1.15402	-1.96013	-3.11415	0.991896	0.0634143	0.066794	0.27867	0.0101319	2.28366e-05	Heavy metal transport/detoxification superfamily protein
Potri.001G108100	AT4G11660	1	1	0	0	-0.456223	0.488953	0.0327302	-1.21159	1.2592	0.0476134	0.593527	0.334987	0.956196	0.031419	0.0043914	0.933913	winged-helix DNA-binding transcription factor family protein
Potri.008G148000	AT2G02800	1	1	0	0	-0.551098	-0.0733234	-0.624421	-0.520555	-0.673291	-1.19385	0.0813149	0.78367	0.00243506	0.0455276	0.000852047	6.21329e-10	protein kinase 2B
Potri.001G311300	AT1G17840	0	0	1	1	-0.569984	-0.106098	-0.676082	-0.980407	-0.35386	-1.33427	0.613533	0.892088	0.300804	0.223094	0.605302	0.0245196	white-brown complex homolog protein 11
Potri.004G142800	AT1G19190	1	1	0	0	0.138164	-1.28998	-1.15181	0.384644	-0.550572	-0.165929	0.868468	0.000566512	0.00237416	0.499727	0.166617	0.71269	alpha/beta-Hydrolases superfamily protein
Potri.016G124900	AT5G01600	1	1	0	0	2.30992	-1.68753	0.622394	-1.21691	-3.24078	-4.45768	0.0305677	0.0266838	0.466307	0.231215	6.35812e-06	2.37396e-10	ferretin 1
Potri.009G072900	AT3G47340	0	1	0	1	3.09611	3.94408	7.0402	4.17468	5.5719	9.74657	8.21559e-06	2.09506e-17	7.2033e-41	1.94211e-05	6.49396e-31	5.02544e-34	glutamine-dependent asparagine synthase 1
Potri.012G002500	AT3G49160	1	1	0	0	-0.205513	-0.776231	-0.981744	-0.915529	-4.2404	-5.15593	0.865296	0.196109	0.0903731	0.222151	9.67182e-16	6.18581e-23	pyruvate kinase family protein
Potri.009G082600	AT1G10070	0	0	1	1	-0.707351	-0.0500205	-0.757371	-1.03217	-0.234506	-1.26667	0.0510403	0.878002	0.00180263	0.000235979	0.384564	2.95199e-08	branched-chain amino acid transaminase 2
Potri.008G059800	AT3G55580	1	1	0	0	-0.717182	-0.864292	-1.58147	-0.472337	-0.405594	-0.877931	0.287699	0.0377788	5.37043e-05	0.417603	0.356199	0.0298547	Regulator of chromosome condensation (RCC1) family protein
Potri.010G219900	AT4G25030	1	1	0	0	0.181273	-0.0456504	0.135622	0.232917	-1.58989	-1.35698	0.771319	0.909756	0.713014	0.627176	3.57357e-08	2.97847e-06	0
Potri.002G095900	AT1G34580	1	0	1	0	-1.39711	-1.42556	-2.82267	-0.428735	-2.34679	-2.77552	0.0119045	0.000377036	9.99493e-14	0.468112	6.86536e-10	1.55205e-13	Major facilitator superfamily protein
Potri.T165000	AT4G10040	1	1	0	0	0.401195	-0.830211	-0.429016	0.674026	-1.66556	-0.991532	0.623841	0.0622613	0.37105	0.251041	5.27342e-05	0.0213308	cytochrome c-2
Potri.009G014300	AT3G45210	1	1	0	0	0.359941	-1.30172	-0.941777	0.762705	-0.483312	0.279392	0.544844	2.78962e-05	0.00329589	0.06187	0.146131	0.428899	Protein of unknown function, DUF584
Potri.009G039200	AT1G07400	1	1	0	0	-0.677186	0.0294994	-0.647686	-1.52954	0.799057	-0.730487	0.0905219	0.933939	0.0137383	8.2938e-08	0.00183042	0.00370739	HSP20-like chaperones superfamily protein
Potri.003G150800	AT5G51190	0	1	0	1	0.626257	0.247418	0.873675	-1.54366	0.632961	-0.910703	0.593768	0.751429	0.190524	0.0487906	0.348169	0.157873	Integrase-type DNA-binding superfamily protein
Potri.006G015300	AT4G16480	0	0	1	1	-0.347696	1.8102	1.4625	-1.05702	2.93991	1.88289	0.897817	0.160823	0.26646	0.569923	0.0140989	0.131011	inositol transporter 4
Potri.002G176300	AT2G46680	0	0	1	1	-0.565422	0.36716	-0.198262	-1.72887	0.0179463	-1.71092	0.71322	0.699696	0.836513	0.0803778	0.987098	0.0261975	homeobox 7
Potri.007G016400	AT4G36220	0	0	1	1	-0.662698	1.90867	1.24598	0.567322	2.20232	2.76965	0.747965	0.069933	0.258149	0.735353	0.0297944	0.00529084	ferulic acid 5-hydroxylase 1
Potri.001G107900	AT1G12770	1	1	0	0	-1.03602	-1.15772	-2.19374	0.00822117	-1.62002	-1.6118	0.0800168	0.00337687	3.90705e-09	0.992885	1.44009e-05	1.55901e-05	P-loop containing nucleoside triphosphate hydrolases superfamily protein
Potri.008G046100	AT2G37250	1	1	0	0	0.178106	-0.571074	-0.392968	0.462396	-1.78619	-1.3238	0.769477	0.064222	0.221172	0.255507	2.0076e-10	3.52021e-06	adenosine kinase
Potri.013G041600	AT3G04720	0	0	1	1	4.20279	1.62988	5.83267	3.42147	4.12772	7.54919	5.83616e-06	0.0263805	8.46709e-16	0.000289396	1.47046e-09	9.56246e-24	pathogenesis-related 4
Potri.010G187900	AT2G40140	0	1	0	1	0.0661136	0.753948	0.820062	-0.660577	1.05013	0.389556	0.934999	0.0320332	0.0183621	0.146093	0.00166832	0.283914	zinc finger (CCCH-type) family protein
Potri.016G071600	AT2G35980	0	1	0	1	-0.66224	0.0700807	-0.59216	-1.51321	-0.275721	-1.78894	0.683135	0.950272	0.532735	0.165648	0.783061	0.0295549	Late embryogenesis abundant (LEA) hydroxyproline-rich glycoprotein family
Potri.008G131500	AT1G70790	0	0	1	1	-0.350598	0.23242	-0.118178	-0.205419	1.29255	1.08713	0.78348	0.767408	0.880459	0.851996	0.0371763	0.0837328	Calcium-dependent lipid-binding (CaLB domain) family protein
Potri.014G056600	AT3G24100	1	1	0	0	0.352275	-1.61436	-1.26208	0.450504	-0.794844	-0.34434	0.699248	0.000337562	0.00631057	0.514607	0.092408	0.503948	Uncharacterised protein family SERF
Potri.016G065300	AT4G37980	1	0	1	0	0.00514288	-1.58355	-1.57841	0.38312	-0.985607	-0.602486	0.99428	1.02411e-09	1.11862e-09	0.312662	0.000171672	0.0277559	elicitor-activated gene 3-1
Potri.008G164800	AT4G14450	1	1	0	0	-0.190434	-0.906715	-1.09715	-0.121576	-2.34232	-2.4639	0.800022	0.0134128	0.00226973	0.849583	7.57528e-12	4.2899e-13	0
Potri.008G054000	AT5G02500	1	1	0	0	-0.261644	1.37709	1.11545	-0.419625	1.45167	1.03205	0.643204	6.09247e-07	5.58015e-05	0.293862	6.90157e-08	0.000134992	heat shock cognate protein 70-1
Potri.001G403000	AT4G27450	0	1	0	1	1.33267	0.128596	1.46126	0.242301	0.826483	1.06878	0.0110151	0.788338	8.12451e-05	0.696983	0.0309222	0.00419818	Aluminium induced protein with YGL and LRDR motifs
Potri.010G112000	AT1G30110	1	1	0	0	-0.485326	-0.982727	-1.46805	-1.25821	-0.868684	-2.12689	0.512335	0.0179166	0.000228725	0.0106148	0.0353314	2.52521e-08	nudix hydrolase homolog 25
Potri.001G198100	AT1G17530	1	1	0	0	0.372725	-0.96241	-0.589685	0.333748	-1.19136	-0.857613	0.0952501	2.84556e-12	3.94509e-05	0.0699295	3.97817e-18	6.37167e-10	translocase of inner mitochondrial membrane 23
Potri.018G104900	AT5G57900	1	1	0	0	-0.228925	0.144655	-0.0842698	-0.506864	1.07995	0.573082	0.776988	0.772567	0.86526	0.363269	0.00489161	0.157508	SKP1 interacting partner 1
Potri.014G096200	AT4G23810	0	1	0	1	0.119613	0.621233	0.740846	-1.90501	0.828304	-1.0767	0.917829	0.26268	0.168004	0.00123903	0.111982	0.031877	WRKY family transcription factor
Potri.009G141600	AT2G17040	0	0	1	1	-0.189957	0.410904	0.220947	-2.05674	-0.142066	-2.19881	0.894862	0.59236	0.778618	0.00767719	0.859869	0.000358505	NAC domain containing protein 36
Potri.014G116800	AT2G47180	1	1	0	0	-1.72873	-0.95608	-2.68481	-0.82236	-0.0756486	-0.898009	0.115461	0.221506	0.000107493	0.422748	0.934468	0.231138	galactinol synthase 1
Potri.018G029500	AT5G11260	1	1	0	0	-1.02027	-0.869236	-1.88951	-0.939895	-0.962799	-1.90269	0.105929	0.0424839	1.64805e-06	0.0713431	0.0187053	8.1519e-07	Basic-leucine zipper (bZIP) transcription factor family protein
Potri.010G199600	AT3G11410	1	1	0	0	-0.942626	-0.216041	-1.15867	-1.19021	-1.2262	-2.41641	0.0149604	0.512706	1.38815e-05	0.000181672	7.65215e-06	1.02724e-20	protein phosphatase 2CA
Potri.003G131600	AT1G26355	1	1	0	0	0.428646	1.63585	2.0645	1.03301	1.39601	2.42902	0.587496	3.54433e-05	1.31817e-07	0.0441702	0.000294077	1.1144e-10	SPIRAL1-like1
Potri.019G083800	AT5G56150	1	1	0	0	-0.742411	-0.368149	-1.11056	-1.1722	-0.454193	-1.6264	0.0768848	0.234159	3.20946e-05	0.00019431	0.116867	1.73309e-10	ubiquitin-conjugating enzyme 30
Potri.010G073900	AT4G14450	1	1	0	0	-1.0074	-2.01717	-3.02457	-0.856303	-2.79092	-3.64722	0.0619987	1.9591e-08	2.70748e-18	0.0609192	2.29309e-15	4.25521e-26	0
Potri.009G069400	AT5G19380	0	1	0	1	-0.0933978	0.243119	0.149721	1.06048	0.269099	1.32958	0.930265	0.669123	0.792474	0.0779623	0.615747	0.00365772	CRT (chloroquine-resistance transporter)-like transporter 1
Potri.018G020600	AT2G24270	0	0	1	1	-0.288541	0.871362	0.582821	-0.431398	1.33634	0.90494	0.626082	0.00436532	0.0620272	0.318812	4.3098e-06	0.00193809	aldehyde dehydrogenase 11A3
Potri.011G169700	AT5G56260	1	1	0	0	-0.0259504	-1.00521	-1.03116	-0.4434	-1.61227	-2.05567	0.976842	0.00689159	0.00537028	0.402988	6.66827e-06	4.18912e-09	Ribonuclease E inhibitor RraA/Dimethylmenaquinone methyltransferase
Potri.007G134400	AT2G43540	1	1	0	0	0.11796	-1.1942	-1.07624	0.0421308	-1.33799	-1.29586	0.760982	5.78866e-11	3.7358e-09	0.903829	3.66553e-13	9.51711e-13	0
Potri.010G157900	AT1G13740	1	1	0	0	-1.86503	-0.144048	-2.00908	-1.82177	0.1219	-1.69987	0.00304755	0.817183	1.07331e-05	0.000978147	0.837461	0.000167832	ABI five binding protein 2
Potri.011G155600	AT5G36110	1	1	0	0	-0.509149	1.24138	0.732231	-0.354525	1.10447	0.749949	0.351708	4.21183e-05	0.0175919	0.429604	0.000175371	0.0116497	cytochrome P450, family 716, subfamily A, polypeptide 1
Potri.014G171500	AT3G07600	1	1	0	0	-0.113947	-1.60681	-1.72075	-1.18765	-2.2086	-3.39625	0.952512	0.0496941	0.0338097	0.27153	0.0043753	5.91094e-06	Heavy metal transport/detoxification superfamily protein
Potri.005G181600	AT1G77380	0	0	1	1	0.919514	2.85107	3.77058	0.828864	4.31259	5.14145	0.437417	3.57065e-06	1.01021e-09	0.410938	1.80714e-12	9.94188e-17	amino acid permease 3
Potri.T147300	AT5G43260	0	1	0	1	0.121201	-1.40179	-1.28059	-0.233889	-1.70706	-1.94095	0.878453	7.01536e-05	0.000311089	0.684749	8.7935e-07	1.34123e-08	chaperone protein dnaJ-related
Potri.T030300	AT3G16720	1	1	0	0	-0.111288	-0.566065	-0.677353	-0.570568	-0.880645	-1.45121	0.907723	0.219123	0.128527	0.334074	0.0400799	0.000359135	TOXICOS EN LEVADURA 2
Potri.010G061600	AT2G29420	1	0	1	0	-0.368212	-0.199756	-0.567967	-1.14352	0.0137553	-1.12976	0.668097	0.713312	0.229281	0.0372073	0.982133	0.00840749	glutathione S-transferase tau 7
Potri.004G007500	AT4G04450	0	0	1	1	1.1884	0.837278	2.02568	-1.00085	2.67059	1.66973	0.627182	0.582478	0.136264	0.620195	0.0384995	0.215316	WRKY family transcription factor
Potri.006G223900	AT5G12020	1	1	0	0	0.23736	0.943157	1.18052	-0.716439	1.93469	1.21825	0.720115	0.00322408	0.000165896	0.0946013	2.55833e-10	5.3099e-05	17.6 kDa class II heat shock protein
Potri.015G004800	AT5G54165	0	1	0	1	0.728211	-1.13576	-0.407552	-0.0542189	-0.414685	-0.468904	0.286569	0.00535986	0.374957	0.945644	0.351525	0.281378	0
Potri.015G111000	AT5G07440	0	0	1	1	1.05926	0.571514	1.63078	0.540367	1.37894	1.91931	0.263534	0.372577	0.0041494	0.537317	0.0147517	0.000500748	glutamate dehydrogenase 2
Potri.005G113400	AT3G19860	1	1	0	0	-0.11024	-0.0907607	-0.201	-0.461155	-1.78452	-2.24567	0.952054	0.929067	0.830644	0.706839	0.0182748	0.0024005	basic helix-loop-helix (bHLH) DNA-binding superfamily protein
Potri.004G224500	AT5G49920	1	1	0	0	-0.675579	-0.509604	-1.18518	0.0217554	-1.05826	-1.03651	0.256232	0.198011	0.000780741	0.977544	0.00250959	0.0030288	Octicosapeptide/Phox/Bem1p family protein
Potri.015G094700	AT3G48530	1	0	1	0	0.238586	1.21341	1.452	-0.545843	1.64938	1.10353	0.860748	0.0591417	0.0212081	0.57291	0.00729345	0.0803943	SNF1-related protein kinase regulatory subunit gamma 1
Potri.014G017300	AT1G27730	0	1	0	1	-1.00442	0.331643	-0.672774	-2.02744	0.0329857	-1.99445	0.409366	0.699722	0.383717	0.0164557	0.971806	0.00302502	salt tolerance zinc finger
Potri.001G042900	AT5G48930	1	0	1	0	-0.0183744	0.904052	0.885678	0.766393	0.521227	1.28762	0.986436	0.0455819	0.0485552	0.198555	0.261408	0.00266775	hydroxycinnamoyl-CoA shikimate/quinate hydroxycinnamoyl transferase
Potri.012G136200	AT5G52120	0	0	1	1	-0.0340829	1.193	1.15891	-0.51994	2.03417	1.51423	0.980444	0.039818	0.0448473	0.551302	0.000189281	0.0059031	phloem protein 2-A14
Potri.009G161500	AT3G44260	0	1	0	1	-0.147899	-0.351433	-0.499332	-1.13726	-0.373341	-1.5106	0.870049	0.462391	0.264936	0.0248897	0.415282	0.000113605	Polynucleotidyl transferase, ribonuclease H-like superfamily protein
Potri.015G011900	AT5G53030	1	0	1	0	-1.12917	-0.409495	-1.53866	-1.12953	-0.44362	-1.57315	0.414804	0.674813	0.0586608	0.301728	0.627189	0.0470773	0
Potri.003G183200	AT1G15520	1	0	1	0	-1.24513	2.09021	0.84508	-0.71974	1.95023	1.23049	0.0304334	3.09829e-08	0.0256569	0.159192	5.3983e-08	0.000529024	pleiotropic drug resistance 12
Potri.003G044100	AT1G17530	1	1	0	0	0.0738169	-1.06402	-0.990199	-0.122307	-0.885241	-1.00755	0.907837	0.000117098	0.000340029	0.798598	0.00153969	0.000218555	translocase of inner mitochondrial membrane 23
Potri.009G094200	AT3G19508	1	1	0	0	-0.0216554	-1.13547	-1.15712	-0.154137	-1.99964	-2.15378	0.984835	0.0155117	0.0133384	0.850463	8.69462e-06	1.30081e-06	0
Potri.018G007300	AT5G10695	1	1	0	0	-0.94471	-0.455356	-1.40007	-1.7339	-0.085037	-1.81894	0.356336	0.516452	0.0198535	0.0160991	0.911329	0.00142063	0
Potri.007G008200	AT4G37790	0	0	1	1	-0.368255	0.0757964	-0.292459	-1.35153	0.441701	-0.90983	0.542747	0.85806	0.417628	0.000349588	0.209174	0.00341477	Homeobox-leucine zipper protein family
Potri.017G080200	AT3G47800	0	0	1	1	-0.230893	2.03492	1.80402	-0.566485	1.89649	1.33001	0.795842	3.34854e-07	4.708e-06	0.341005	1.50289e-06	0.000658679	Galactose mutarotase-like superfamily protein
Potri.010G191300	AT2G40000	0	1	0	1	1.02259	0.978171	2.00076	-0.988139	2.12742	1.13928	0.259376	0.0814376	0.000162028	0.186609	6.16473e-05	0.035288	ortholog of sugar beet HS1 PRO-1 2
Potri.014G134200	AT3G62950	0	0	1	1	3.39629	-0.197948	3.19834	3.04323	2.37533	5.41856	0.060095	0.900891	0.00918176	0.0634686	0.0534311	9.08115e-06	Thioredoxin superfamily protein
Potri.002G172900	AT4G00950	1	1	0	0	0.504442	0.734809	1.23925	-0.0146344	-0.0750367	-0.0896711	0.395396	0.0297333	0.000134031	0.984759	0.86144	0.829078	Protein of unknown function (DUF688)
Potri.004G200400	AT5G22250	0	1	0	1	0.261919	-0.105173	0.156746	-1.47864	-0.0119508	-1.49059	0.82798	0.887277	0.822463	0.0357965	0.988344	0.00674348	Polynucleotidyl transferase, ribonuclease H-like superfamily protein
Potri.002G010700	AT3G26040	1	0	1	0	1.42338	0.00906123	1.43244	1.27091	0.363003	1.63391	0.13536	0.991281	0.020825	0.113821	0.603014	0.00685098	HXXXD-type acyl-transferase family protein
Potri.017G130700	AT5G37670	1	1	0	0	0.0138189	-0.800101	-0.786282	-0.948923	-0.282444	-1.23137	0.991815	0.179411	0.184281	0.200773	0.663163	0.024895	HSP20-like chaperones superfamily protein
Potri.015G074200	AT1G60190	0	1	0	1	-0.536567	1.73608	1.19952	-0.856001	3.98451	3.12851	0.790895	0.0893372	0.255896	0.580311	2.53917e-05	0.00090631	ARM repeat superfamily protein
Potri.013G100700	AT4G24340	0	1	0	1	0.710009	4.03727	4.74728	0.900082	6.47464	7.37472	0.783909	0.000644976	6.35951e-05	0.692627	7.45568e-08	2.6128e-09	Phosphorylase superfamily protein
Potri.006G129600	AT5G20620	0	0	1	1	-0.785941	0.0106052	-0.775336	-1.35756	0.761302	-0.596256	0.380152	0.988218	0.153214	0.0329391	0.153467	0.263937	ubiquitin 4
Potri.017G147200	AT1G01490	1	1	0	0	0.176089	-0.175035	0.0010545	-1.30468	-0.0711894	-1.37587	0.867081	0.772775	0.998576	0.0261385	0.907606	0.0026731	Heavy metal transport/detoxification superfamily protein
Potri.017G032400	AT2G43330	1	1	0	0	-0.47076	-1.36984	-1.8406	-0.315386	-1.33249	-1.64788	0.125957	5.02115e-11	2.59726e-21	0.209084	7.51967e-12	3.3826e-19	inositol transporter 1
Potri.006G038900	AT2G41180	1	0	1	0	0.876851	0.637146	1.514	-0.101761	1.80246	1.7007	0.10049	0.0644995	3.811e-06	0.880818	7.19708e-08	1.43126e-07	VQ motif-containing protein
Potri.010G196400	AT2G39855	0	0	1	1	5.24392	0.340812	5.58473	4.25993	2.94102	7.20095	0.00109879	0.815587	4.01996e-06	0.0123571	0.00999337	5.64195e-08	0
Potri.003G139900	AT5G53110	1	0	1	0	-1.47431	-1.18293	-2.65723	-0.94931	-0.810453	-1.75976	0.077584	0.0451435	6.74134e-07	0.19698	0.161791	0.000938433	RING/U-box superfamily protein
Potri.004G208500	AT1G76490	0	1	0	1	-0.306847	1.17619	0.869338	-0.147067	1.28937	1.1423	0.786611	0.0350176	0.125795	0.883404	0.0165734	0.0336487	hydroxy methylglutaryl CoA reductase 1
Potri.008G036900	AT5G04250	0	0	1	1	-0.359624	0.399707	0.0400832	-1.80086	0.36759	-1.43327	0.791553	0.613334	0.96225	0.0255477	0.62922	0.0261621	Cysteine proteinases superfamily protein
Potri.011G156600	AT1G07090	1	1	0	0	0.591459	1.78391	2.37537	-0.0296959	1.55624	1.52654	0.419806	1.29432e-06	1.49397e-10	0.971021	1.91795e-05	1.78595e-05	Protein of unknown function (DUF640)
Potri.010G056300	AT3G26040	1	0	1	0	0.0921996	0.739162	0.831361	-1.86464	0.923109	-0.941535	0.955344	0.3237	0.252765	0.0246616	0.192508	0.171062	HXXXD-type acyl-transferase family protein
Potri.009G117500	AT2G21620	0	0	1	1	-1.48913	0.569745	-0.919385	-2.09431	0.215686	-1.87862	0.174819	0.477812	0.207325	0.0119634	0.799878	0.00467355	Adenine nucleotide alpha hydrolases-like superfamily protein
Potri.008G211000	AT3G06780	1	1	0	0	-0.248381	-0.74103	-0.98941	-0.758157	-0.701998	-1.46016	0.723939	0.043904	0.00459058	0.0883464	0.0534048	9.29856e-06	glycine-rich protein
Potri.001G144400	AT5G46590	1	0	1	0	0.0549121	0.747629	0.802541	0.00704523	1.38477	1.39181	0.955743	0.0718818	0.0480692	0.994403	0.000323028	0.000227732	NAC domain containing protein 96
Potri.013G107300	AT1G35430	1	1	0	0	-0.20836	-0.398653	-0.607013	-1.10669	0.399802	-0.706886	0.802523	0.383381	0.149816	0.0237079	0.360276	0.0706523	0
Potri.010G129200	AT1G25560	1	1	0	0	1.36971	1.7393	3.10901	-1.33586	0.873002	-0.462856	0.414141	0.0739062	0.000870471	0.311307	0.40085	0.669471	AP2/B3 transcription factor family protein
Potri.008G070400	AT2G40180	1	1	0	0	-1.00175	0.655686	-0.346061	-2.71172	0.122693	-2.58903	0.469197	0.463904	0.705974	0.00261016	0.901039	0.000364794	phosphatase 2C5
Potri.008G180500	AT5G14310	0	0	1	1	-0.483367	1.60273	1.11936	-1.64075	2.19505	0.554296	0.762081	0.0444429	0.17053	0.106137	0.00405341	0.513363	carboxyesterase 16
Potri.003G120400	AT4G11820	0	0	1	1	-0.175727	1.24819	1.07246	-0.319246	1.42639	1.10715	0.782159	7.89841e-06	6.07266e-05	0.463041	1.02614e-07	1.03666e-05	hydroxymethylglutaryl-CoA synthase / HMG-CoA synthase / 3-hydroxy-3-methylglutaryl coenzyme A synthase
Potri.005G259900	AT1G76650	0	1	0	1	-0.236654	-0.928634	-1.16529	-0.277029	-1.43866	-1.71569	0.712339	0.00505472	0.000231575	0.566985	7.4748e-06	2.9913e-08	calmodulin-like 38
Potri.007G126600	AT2G31570	0	0	1	1	-0.657281	-0.781263	-1.43854	-0.52384	-0.728605	-1.25245	0.335471	0.0691743	0.000224089	0.333694	0.0709913	0.000841358	glutathione peroxidase 2
Potri.010G179700	AT1G65480	1	1	0	0	0.413576	-0.333445	0.0801309	2.34003	2.3458	4.68583	0.889996	0.845876	0.963389	0.196379	0.0810555	0.000294023	PEBP (phosphatidylethanolamine-binding protein) family protein
Potri.014G103000	AT2G46680	0	0	1	1	-0.679133	0.188683	-0.49045	-2.82097	1.40149	-1.41949	0.744797	0.889748	0.691293	0.0291659	0.2019	0.184662	homeobox 7
Potri.010G034300	AT1G69850	1	0	1	0	-0.238584	0.0932037	-0.14538	0.261709	0.764715	1.02642	0.642523	0.78104	0.623139	0.517019	0.00190128	1.48926e-05	nitrate transporter 1:2
Potri.004G230000	AT5G36930	0	0	1	1	-1.4426	2.15355	0.710959	-4.07864	0.69482	-3.38382	0.322628	0.0124504	0.440277	1.2743e-05	0.464594	1.02103e-05	Disease resistance protein (TIR-NBS-LRR class) family
Potri.010G186700	AT2G40200	0	1	0	1	-0.284598	-0.658303	-0.9429	-0.745554	-0.833729	-1.57928	0.744016	0.158853	0.0310177	0.181874	0.0570562	8.94953e-05	basic helix-loop-helix (bHLH) DNA-binding superfamily protein
Potri.005G107700	AT2G17705	0	1	0	1	0.530736	-0.371379	0.159357	-1.17714	-0.731853	-1.90899	0.564032	0.516003	0.792474	0.0561855	0.162852	4.20442e-05	0
Potri.012G002800	AT1G66920	0	0	1	1	-0.900792	1.14072	0.23993	-1.95911	0.78352	-1.17559	0.279414	0.0239594	0.668075	0.000275889	0.111225	0.00784385	Protein kinase superfamily protein
Potri.005G161500	AT4G40060	0	0	1	1	-1.63614	1.21891	-0.41723	-1.1577	0.527391	-0.630308	0.0203856	0.0171611	0.436103	0.0657745	0.328781	0.210195	homeobox protein 16
Potri.006G127900	AT5G03230	0	1	0	1	1.95176	0.812801	2.76456	-0.584202	8.29356	7.70935	0.39754	0.568843	0.0393568	0.852317	5.1791e-08	3.93729e-09	Protein of unknown function, DUF584
Potri.007G104500	AT1G76980	1	0	1	0	-0.636921	-0.118927	-0.755848	-1.87345	-0.252151	-2.1256	0.456331	0.849113	0.123487	0.000286229	0.641621	3.67261e-07	0
Potri.013G125000	AT3G54420	0	1	0	1	0.399532	-0.203503	0.196029	0.921953	0.504511	1.42646	0.694647	0.751344	0.753232	0.200866	0.370289	0.00586096	homolog of carrot EP3-3 chitinase
Potri.014G108100	AT5G24590	1	1	0	0	-1.51085	1.45954	-0.0513027	-1.18576	1.06084	-0.124926	0.0213764	0.00158657	0.923746	0.0234661	0.0119171	0.796995	TCV-interacting protein
Potri.001G231300	AT2G31940	1	0	1	0	-0.977562	-1.15492	-2.13248	-1.82876	-0.110191	-1.93895	0.569431	0.263525	0.0234789	0.126539	0.926499	0.033514	0
Potri.003G073300	AT1G72310	0	0	1	1	0.892461	0.76954	1.662	0.618727	1.47314	2.09187	0.367168	0.196259	0.00291529	0.481389	0.00825519	0.000139933	RING/U-box superfamily protein
Potri.017G014200	AT5G36160	0	0	1	1	-0.212833	2.35218	2.13935	-3.8413	0.696353	-3.14494	0.930033	0.0247707	0.0398313	0.00129177	0.555999	0.00110927	Tyrosine transaminase family protein
Potri.001G133200	AT1G32100	0	0	1	1	-0.149912	2.49778	2.34787	0.719651	2.98096	3.70061	0.926358	0.000138646	0.000274788	0.539132	7.99173e-06	4.50792e-08	pinoresinol reductase 1
Potri.003G081200	AT4G17500	1	1	0	0	1.67959	1.08673	2.76632	-1.29869	1.07873	-0.219958	0.318513	0.308455	0.00492985	0.343401	0.302868	0.851788	ethylene responsive element binding factor 1
Potri.014G034000	AT2G26560	0	0	1	1	-2.57565	-0.946591	-3.52224	-2.36473	-1.4164	-3.78113	0.309901	0.606567	0.0211118	0.243916	0.391674	0.0106654	phospholipase A 2A
Potri.003G103900	AT1G32350	0	1	0	1	-0.395192	0.315616	-0.0795762	-1.02935	-1.14614	-2.17549	0.729989	0.647269	0.911363	0.156737	0.0489241	4.65888e-05	alternative oxidase 1D
Potri.015G013100	AT5G24270	0	0	1	1	0.972569	0.39207	1.36464	-0.6267	2.81771	2.19101	0.499502	0.678213	0.0977342	0.617128	0.000183235	0.00312242	Calcium-binding EF-hand family protein
Potri.008G149200	AT1G54870	0	0	1	1	0.940102	-1.99711	-1.05701	3.2587	-3.36975	-0.111051	0.594098	0.0388734	0.311547	0.00410966	0.000223657	0.929348	NAD(P)-binding Rossmann-fold superfamily protein
Potri.011G129100	AT4G27280	0	1	0	1	-0.332904	-0.587777	-0.920681	-1.08068	-0.161051	-1.24173	0.761623	0.336438	0.099145	0.113925	0.807421	0.0154673	Calcium-binding EF-hand family protein
Potri.006G105300	AT2G38470	1	1	0	0	-1.01882	0.527491	-0.49133	-1.7517	0.00949687	-1.7422	0.479383	0.581058	0.592779	0.0878765	0.993216	0.0266749	WRKY DNA-binding protein 33
Potri.005G236700	AT1G19850	1	1	0	0	-0.339309	2.51387	2.17456	-0.58678	2.49412	1.90734	0.729989	3.30469e-09	3.13455e-08	0.413704	1.59827e-08	8.62783e-07	Transcriptional factor B3 family protein / auxin-responsive factor AUX/IAA-related
Potri.014G014500	AT1G58420	0	0	1	1	1.03484	1.12168	2.15652	-0.329641	1.25596	0.926323	0.410399	0.123753	0.00200568	0.792537	0.0903935	0.211159	Uncharacterised conserved protein UCP031279
Potri.003G111400	AT4G12520	0	1	0	1	1.00037	0.549969	1.55034	1.32226	3.42164	4.7439	0.485848	0.539157	0.054901	0.2867	5.31694e-06	2.67279e-09	Bifunctional inhibitor/lipid-transfer protein/seed storage 2S albumin superfamily protein
Potri.008G121900	AT1G68300	0	0	1	1	-1.02435	0.204302	-0.820049	-1.81119	0.0694005	-1.74179	0.341402	0.802186	0.212721	0.0165802	0.93299	0.00317529	Adenine nucleotide alpha hydrolases-like superfamily protein
Potri.014G025600	AT5G42830	1	1	0	0	-1.42687	1.34205	-0.0848177	-0.729083	0.109689	-0.619393	0.00518811	0.000340136	0.824454	0.0962991	0.799593	0.0532309	HXXXD-type acyl-transferase family protein
Potri.005G163300	AT4G08950	0	1	0	1	1.73944	-2.35188	-0.612444	0.474745	-1.32768	-0.852932	0.304485	0.0215535	0.612054	0.777698	0.208616	0.441821	Phosphate-responsive 1 family protein
Potri.008G156800	AT4G14746	0	0	1	1	-1.94415	-0.992233	-2.93638	-0.606946	0.90259	0.295644	0.0962132	0.256625	8.60352e-05	0.628843	0.288105	0.747089	0
Potri.005G190800	AT3G43660	1	1	0	0	1.59755	2.89421	4.49176	3.9373	3.28099	7.21829	0.35948	0.00109965	1.72803e-06	0.0291659	0.000353598	9.91371e-08	Vacuolar iron transporter (VIT) family protein
Potri.009G024300	AT2G31945	0	1	0	1	-0.899151	-0.214132	-1.11328	-1.5783	0.0283898	-1.54991	0.549229	0.839206	0.192979	0.124435	0.979704	0.0477402	0
Potri.010G085600	AT2G32030	0	1	0	1	-0.318907	1.06169	0.742782	-2.71055	1.2292	-1.48136	0.857507	0.225686	0.398321	0.003709	0.137523	0.0507702	Acyl-CoA N-acyltransferases (NAT) superfamily protein
Potri.014G097900	AT5G53130	1	0	1	0	-1.34854	1.68874	0.340197	-3.4316	1.34374	-2.08786	0.341265	0.0472254	0.713086	0.000163127	0.109261	0.00405248	cyclic nucleotide gated channel 1
Potri.001G290200	AT3G19660	0	0	1	1	-0.0413747	-0.637958	-0.679333	-0.914684	-0.399443	-1.31413	0.977343	0.350998	0.306191	0.290781	0.58964	0.0346973	0
Potri.009G072400	AT2G30000	0	0	1	1	0.23557	-1.29383	-1.05826	-0.508464	-1.11015	-1.61861	0.759243	0.000781491	0.00689105	0.319101	0.00489023	8.25594e-06	PHF5-like protein
Potri.008G168700	AT3G25400	1	1	0	0	0.497065	-0.389474	0.107592	0.940304	0.964806	1.90511	0.785673	0.722662	0.925499	0.502981	0.324117	0.0403846	0
Potri.018G019700	AT1G80840	1	0	1	0	0.25931	-0.756199	-0.496888	-4.82367	5.22631	0.402635	0.939324	0.669345	0.779356	0.0094991	0.000487748	0.809877	WRKY DNA-binding protein 40
Potri.015G024200	AT5G24090	0	1	0	1	1.88161	0.258153	2.13976	1.06032	1.4843	2.54463	0.361394	0.863935	0.0855199	0.568259	0.231063	0.0332845	chitinase A
Potri.019G032500	AT5G56340	1	0	1	0	0.568793	0.45451	1.0233	0.306009	1.37191	1.67791	0.56992	0.434871	0.0551465	0.748054	0.00959717	0.00114978	RING/U-box superfamily protein
Potri.014G132500	AT4G13420	0	0	1	1	-0.0947474	0.274313	0.179566	-0.749528	2.31884	1.56931	0.955743	0.754709	0.833596	0.502858	0.00107497	0.021467	high affinity K+ transporter 5
Potri.019G064600	AT5G24910	1	1	0	0	-0.303589	0.344048	0.0404586	-1.51444	1.43344	-0.0809991	0.814494	0.641601	0.95841	0.0597868	0.0247337	0.91143	cytochrome P450, family 714, subfamily A, polypeptide 1
Potri.006G204300	AT2G35980	0	1	0	1	0.821038	-1.43334	-0.612303	-1.61646	0.413575	-1.20288	0.414125	0.0134788	0.348083	0.0336429	0.567344	0.0360852	Late embryogenesis abundant (LEA) hydroxyproline-rich glycoprotein family
Potri.003G160400	AT4G15755	0	1	0	1	-0.560448	-0.314477	-0.874925	-2.2853	1.03287	-1.25243	0.655165	0.699152	0.197918	0.00291835	0.135486	0.0363028	Calcium-dependent lipid-binding (CaLB domain) family protein
Potri.010G125900	AT3G25882	1	1	0	0	0.231506	0.355484	0.58699	-2.5504	2.46368	-0.0867209	0.925396	0.789042	0.635783	0.0568356	0.0198768	0.945012	NIM1-interacting 2
Potri.009G013900	AT5G60660	0	1	0	1	-0.165863	-0.736319	-0.902182	2.23402	-0.575909	1.65811	0.932222	0.451974	0.331823	0.0412416	0.537376	0.0624271	plasma membrane intrinsic protein 2;4
Potri.014G014000	AT3G49780	1	0	1	0	-0.47761	0.328586	-0.149024	-2.22751	-1.33573	-3.56323	0.791832	0.766001	0.888736	0.0223715	0.131367	4.24492e-06	phytosulfokine 4 precursor
Potri.004G033300	AT4G05070	1	1	0	0	0.0184635	-1.91341	-1.89495	-3.54764	-1.68893	-5.23657	0.993528	0.0527976	0.0512572	0.000166784	0.0932223	5.67557e-10	Wound-responsive family protein
Potri.008G066000	AT2G40000	0	1	0	1	1.39296	0.771821	2.16478	0.345357	0.718734	1.06409	0.139594	0.162782	0.000134351	0.719379	0.218184	0.0560457	ortholog of sugar beet HS1 PRO-1 2
Potri.011G114600	AT2G20562	0	1	0	1	-0.813002	0.506951	-0.306051	-2.47791	-0.480452	-2.95836	0.623587	0.630836	0.75925	0.0108575	0.625831	0.000105459	0
Potri.003G165600	AT5G13200	1	1	0	0	1.52053	0.146485	1.66702	-0.925051	1.43434	0.509285	0.186849	0.861944	0.0201663	0.355031	0.0426583	0.476678	GRAM domain family protein
Potri.004G201500	AT5G22390	1	1	0	0	-1.40349	0.075834	-1.32766	-2.13943	-0.401137	-2.54056	0.267272	0.943589	0.0802761	0.0215162	0.672702	0.000396964	Protein of unknown function (DUF3049)
Potri.002G026100	AT4G31500	1	1	0	0	-1.17764	-0.339398	-1.51704	-2.80494	-0.600667	-3.40561	0.605713	0.829907	0.236595	0.0576862	0.672071	0.00268887	cytochrome P450, family 83, subfamily B, polypeptide 1
Potri.004G111100	AT3G30530	1	1	0	0	0.141268	2.21312	2.35439	2.36959	2.57221	4.94179	0.964387	0.0838237	0.0610579	0.225288	0.0348325	0.000280638	basic leucine-zipper 42
Potri.005G178900	AT1G44350	0	0	1	1	0.561928	1.33075	1.89268	-0.427702	2.05958	1.63188	0.741265	0.1062	0.0192795	0.764146	0.0111159	0.0351315	IAA-leucine resistant (ILR)-like gene 6
Potri.012G038400	AT2G27660	1	1	0	0	-0.724351	0.397258	-0.327093	-2.88147	-0.148545	-3.03001	0.686471	0.726426	0.750648	0.0024701	0.892116	5.09329e-05	Cysteine/Histidine-rich C1 domain family protein
Potri.005G259100	AT1G21010	1	1	0	0	0.238674	0.254568	0.493242	-2.31955	1.32456	-0.994993	0.903049	0.814969	0.621936	0.0384481	0.165062	0.249243	0
Potri.006G248300	AT2G25625	0	0	1	1	-0.630058	-0.530193	-1.16025	-1.78856	0.632918	-1.15565	0.549003	0.439452	0.0396677	0.00688077	0.312032	0.0168206	0
Potri.008G097900	AT1G69170	1	1	0	0	-0.783105	1.00518	0.222075	-1.94304	1.46	-0.483032	0.555926	0.184904	0.772154	0.0181251	0.0346845	0.444173	Squamosa promoter-binding protein-like (SBP domain) transcription factor family protein
Potri.013G129800	AT4G20970	0	1	0	1	-2.12897	4.35653	2.22756	-2.25013	1.02533	-1.2248	0.401231	0.00215825	0.0571006	0.136938	0.427429	0.292671	basic helix-loop-helix (bHLH) DNA-binding superfamily protein
Potri.003G134800	AT1G64160	0	1	0	1	-0.0989606	0.185661	0.0867007	-3.29582	3.61363	0.317815	0.980495	0.93347	0.967983	0.151282	0.0402086	0.873372	Disease resistance-responsive (dirigent-like protein) family protein
Potri.009G142300	AT3G12500	0	1	0	1	-1.36455	3.24307	1.87853	-0.807387	4.85644	4.04906	0.611495	0.022237	0.172533	0.792196	0.00328727	0.0044503	basic chitinase
Potri.002G015100	AT3G03190	0	0	-1	1	1.23953	0.130517	1.37005	1.0882	1.3551	2.4433	0.247971	0.878902	0.0411808	0.219041	0.0394771	9.55514e-05	glutathione S-transferase F11
Potri.010G153500	AT1G02500	0	0	-1	1	1.40251	-1.4648	-0.0622961	1.8808	-1.18184	0.698967	0.0365467	0.00145127	0.918138	0.00048851	0.010314	0.150201	S-adenosylmethionine synthetase 1
Potri.010G150800	AT3G17210	0	-1	0	1	1.29309	0.247147	1.54024	0.889951	0.472736	1.36269	0.00789696	0.561686	8.61861e-06	0.0498875	0.211005	7.41722e-05	heat stable protein 1
Potri.001G066400	AT3G26740	0	-1	0	1	2.75597	0.0583	2.81427	1.16443	1.34593	2.51036	0.00739688	0.955317	0.000151802	0.267362	0.0840772	0.000661162	CCR-like
Potri.010G150700	AT3G17210	0	0	-1	1	1.21002	0.991415	2.20143	0.547042	1.44814	1.99519	0.0149399	0.00550382	6.58547e-11	0.268323	2.19933e-05	2.57351e-09	heat stable protein 1
Potri.010G150500	AT3G17210	0	0	-1	1	1.7346	0.351004	2.08561	1.18339	1.26578	2.44917	0.180616	0.727442	0.0104729	0.291946	0.13054	0.00188391	heat stable protein 1
Potri.019G049500	AT1G65060	1	0	-1	0	-1.1356	-0.616956	-1.75255	0.10016	-1.81196	-1.7118	0.231753	0.345234	0.00238	0.928325	0.00131761	0.00256077	4-coumarate:CoA ligase 3
Potri.008G159000	AT3G22890	0	0	-1	1	2.29546	-2.43346	-0.138006	1.5579	-1.09169	0.466207	0.0196047	0.000383695	0.876654	0.084223	0.13266	0.556853	ATP sulfurylase 1
Potri.001G353500	AT1G29390	1	-1	0	0	-0.816296	-1.08004	-1.89633	-0.654913	-1.43519	-2.0901	0.0825666	0.000406814	1.0142e-10	0.1054	1.18387e-06	4.71609e-13	cold regulated 314 thylakoid membrane 2
Potri.004G041000	AT5G53750	1	0	-1	0	-0.658	-0.813998	-1.472	-0.637411	-0.698135	-1.33555	0.217172	0.014177	2.99319e-06	0.139778	0.0342818	1.87479e-05	CBS domain-containing protein
Potri.004G059600	AT4G18780	0	-1	0	1	-0.93108	2.70296	1.77188	0.736361	2.0194	2.75576	0.485502	0.000175647	0.0181518	0.50709	0.00536323	0.000103055	cellulose synthase family protein
Potri.014G116000	AT3G62270	1	0	-1	0	-0.647957	1.88085	1.23289	0.455978	2.26343	2.71941	0.637182	0.00891421	0.10114	0.6946	0.00112305	7.44503e-05	HCO3- transporter family
Potri.003G072800	AT3G14310	0	0	-1	1	0.8274	0.909221	1.73662	1.72332	1.88515	3.60847	0.408272	0.133272	0.00214181	0.0137707	0.000627286	1.28313e-11	pectin methylesterase 3
Potri.013G140300	ATCG00810	1	0	-1	0	0.686327	1.67433	2.36066	0.928252	1.15296	2.08122	0.193607	5.08681e-08	7.34278e-15	0.0211307	0.000210289	5.52826e-12	ribosomal protein L22
Potri.005G145500	AT3G49940	0	-1	0	1	1.55007	-0.708285	0.841788	2.41783	0.311607	2.72943	0.0305677	0.189701	0.111595	1.91707e-05	0.58597	6.97059e-09	LOB domain-containing protein 38
Potri.T005700	ATCG00480	1	0	-1	0	0.927051	0.523245	1.4503	1.2929	0.353344	1.64624	0.142788	0.233683	0.000232388	0.00791601	0.424572	1.83104e-05	ATP synthase subunit beta
Potri.008G187900	AT1G10740	0	0	-1	1	-0.346962	-0.861026	-1.20799	-0.347662	-0.646599	-0.99426	0.566387	0.00847107	0.000137009	0.466853	0.04949	0.00163851	alpha/beta-Hydrolases superfamily protein
Potri.001G068100	AT1G27440	0	-1	0	1	-0.989245	1.76226	0.77302	1.14721	0.428172	1.57539	0.502371	0.034755	0.397316	0.313131	0.650715	0.056216	Exostosin family protein
Potri.018G014800	AT5G10770	0	0	-1	1	1.24798	1.29784	2.54582	0.939454	1.30057	2.24002	0.419096	0.167083	0.00355523	0.467591	0.153528	0.00969237	Eukaryotic aspartyl protease family protein
Potri.014G040300	AT1G19300	0	0	-1	1	-1.01147	1.08667	0.0751982	-0.102802	0.533573	0.43077	0.133382	0.0125289	0.890849	0.897087	0.241431	0.354095	Nucleotide-diphospho-sugar transferases superfamily protein
Potri.001G416800	AT5G54690	0	-1	0	1	-0.84131	2.37372	1.53241	1.07094	1.35374	2.42468	0.617784	0.00733686	0.0978442	0.4012	0.139651	0.00524367	galacturonosyltransferase 12
Potri.002G108600	AT5G64460	1	0	-1	0	1.08324	0.515778	1.59902	0.359667	-0.0956145	0.264053	0.181302	0.364114	0.00133419	0.653837	0.881211	0.650617	Phosphoglycerate mutase family protein
Potri.001G280200	AT5G45840	0	-1	0	1	-0.734744	1.72652	0.991772	2.03804	1.53666	3.5747	0.696785	0.0826131	0.347767	0.0998177	0.117117	9.32081e-05	Leucine-rich repeat protein kinase family protein
Potri.010G076800	AT2G30620	1	0	-1	0	-0.500545	-0.0176684	-0.518213	-0.427658	-1.19096	-1.61861	0.710501	0.985135	0.506768	0.696983	0.0872825	0.0165854	winged-helix DNA-binding transcription factor family protein
Potri.004G129700	AT3G47800	0	0	-1	1	2.29648	0.262369	2.55884	1.75439	0.685188	2.43958	0.0370722	0.786245	0.000685455	0.0742993	0.414696	0.0010368	Galactose mutarotase-like superfamily protein
Potri.019G028700	ATCG00160	1	-1	0	0	0.899679	0.354192	1.25387	0.992013	-0.0469267	0.945087	0.21448	0.492227	0.00479282	0.0825336	0.934643	0.0341221	ribosomal protein S2
Potri.T162000	AT4G13850	0	-1	0	1	0.787424	-1.06907	-0.281642	0.967544	-1.93248	-0.964935	0.411904	0.059445	0.668498	0.187395	0.000253235	0.0861014	glycine-rich RNA-binding protein 2
Potri.002G079400	AT1G77380	0	0	-1	1	1.12789	2.73015	3.85804	0.715367	3.87541	4.59078	0.235929	4.29275e-07	7.29933e-13	0.391252	2.13116e-13	3.03646e-18	amino acid permease 3
Potri.016G119100	AT5G01360	0	-1	0	1	-0.767772	1.60317	0.835394	1.80327	0.184556	1.98782	0.621556	0.0579719	0.357157	0.0870447	0.856305	0.0141834	Plant protein of unknown function (DUF828)
Potri.006G032300	AT3G56880	0	0	-1	1	-0.94982	0.448291	-0.501529	-1.86895	0.29321	-1.57574	0.21246	0.401988	0.331554	0.00055029	0.58535	0.000446953	VQ motif-containing protein
Potri.008G094700	AT3G27960	0	-1	0	1	-1.16774	1.70571	0.537972	0.716533	1.19981	1.91634	0.486919	0.0799938	0.625197	0.626704	0.222129	0.0413183	Tetratricopeptide repeat (TPR)-like superfamily protein
Potri.008G141000	AT2G37870	0	0	-1	1	0.389455	1.20289	1.59235	-0.0757302	1.35268	1.27695	0.722457	0.030559	0.00329241	0.943301	0.0121592	0.0183481	Bifunctional inhibitor/lipid-transfer protein/seed storage 2S albumin superfamily protein
Potri.006G279000	AT4G31290	0	0	-1	1	2.34849	-2.70899	-0.360499	2.20265	-1.54739	0.655256	0.0434504	0.000554514	0.711774	0.0271139	0.056753	0.462229	ChaC-like family protein
Potri.011G142800	AT5G23960	0	0	-1	1	-1.6271	0.493959	-1.13314	-0.297342	-0.172162	-0.469504	0.0212473	0.388589	0.0255488	0.715118	0.775793	0.386548	terpene synthase 21
Potri.005G215600	AT3G63380	0	-1	0	1	-0.918948	0.350563	-0.568385	-1.11321	-0.204508	-1.31771	0.268812	0.555753	0.30046	0.0831356	0.732575	0.00727862	ATPase E1-E2 type family protein / haloacid dehalogenase-like hydrolase family protein
Potri.015G074600	AT5G13700	0	0	-1	1	1.45724	1.57689	3.03412	3.57821	1.7216	5.29982	0.00221513	1.8958e-06	8.40963e-20	1.16816e-18	8.93758e-08	1.37024e-48	polyamine oxidase 1
Potri.003G100200	AT1G32100	0	-1	0	1	-1.16101	2.10426	0.943256	2.12699	0.758933	2.88592	0.451166	0.0159995	0.321081	0.0527747	0.423697	0.000572833	pinoresinol reductase 1
Potri.002G249200	AT3G07390	0	0	-1	1	1.23799	-0.368241	0.869747	1.9976	-0.314418	1.68318	0.14437	0.565162	0.129337	0.00197396	0.615521	0.00162785	auxin-responsive family protein
Potri.015G079600	AT5G07090	0	0	-1	1	0.875235	-1.24874	-0.373507	1.82044	-2.20383	-0.383388	0.405414	0.0433121	0.597681	0.013088	0.000139737	0.57888	Ribosomal protein S4 (RPS4A) family protein
Potri.008G049600	AT2G39450	0	-1	0	1	1.63085	1.35764	2.98849	1.59048	1.25187	2.84235	0.20878	0.103784	0.000120829	0.132376	0.128032	0.000228025	Cation efflux family protein
Potri.019G028300	ATCG00700	1	-1	0	0	1.0771	1.43632	2.51342	0.763295	1.33684	2.10014	0.323646	0.0266231	5.12718e-05	0.408943	0.0364134	0.00065049	photosystem II reaction center protein N
Potri.001G192800	AT1G52565	0	0	-1	1	-0.786503	-1.89388	-2.68038	-0.798149	-1.54794	-2.34609	0.40846	0.000437751	2.97638e-07	0.287534	0.00383042	5.8173e-06	0
Potri.007G092500	AT5G65020	0	0	-1	1	1.7149	-0.102422	1.61248	1.19074	1.03953	2.23027	0.245689	0.932372	0.0862105	0.352059	0.27941	0.0125503	annexin 2
Potri.011G074600	ATCG00730	1	-1	0	0	1.07841	0.264213	1.34263	0.911099	0.351556	1.26266	0.300446	0.730605	0.0341585	0.287991	0.621594	0.0424917	photosynthetic electron transfer D
Potri.006G090700	AT5G02050	0	-1	0	1	0.520102	-0.306425	0.213677	0.407347	-1.08613	-0.678785	0.610748	0.637997	0.744656	0.631791	0.0461688	0.235176	Mitochondrial glycoprotein family protein
Potri.002G030500	AT1G75450	0	-1	0	1	-2.62619	0.764892	-1.8613	-4.08752	-0.152648	-4.24017	0.193238	0.613696	0.163249	0.00696488	0.926212	0.000470429	cytokinin oxidase 5
Potri.006G219100	AT1G72510	0	0	-1	1	0.432045	-0.600455	-0.16841	0.0124937	-1.99991	-1.98741	0.689651	0.325804	0.803058	0.992274	0.000142456	0.000157355	Protein of unknown function (DUF1677)
Potri.018G089200	AT1G29670	0	0	-1	1	0.936064	0.774273	1.71034	1.07689	2.51592	3.59282	0.320074	0.18833	0.00168466	0.145354	1.08644e-06	2.43692e-12	GDSL-like Lipase/Acylhydrolase superfamily protein
Potri.004G149800	AT5G66580	1	0	-1	0	0.97393	-1.44484	-0.470915	0.864924	-1.06423	-0.199311	0.293099	0.00931405	0.456819	0.256898	0.0594645	0.765935	0
Potri.010G001600	AT5G18500	0	-1	0	1	-0.799545	1.12673	0.327185	0.242197	0.746539	0.988737	0.281566	0.0117227	0.516031	0.74302	0.099457	0.0247411	Protein kinase superfamily protein
Potri.T137400	AT3G24520	0	-1	0	1	-0.161614	-0.58635	-0.747964	-0.777362	-0.740302	-1.51766	0.883306	0.291163	0.159845	0.253281	0.156096	0.00172918	heat shock transcription factor C1
Potri.013G103700	AT4G39230	1	0	-1	0	0.452414	-0.988377	-0.535963	0.713629	-1.4351	-0.721472	0.691826	0.103681	0.41029	0.38687	0.0121944	0.24086	NmrA-like negative transcriptional regulator family protein
Potri.018G089500	AT1G29660	0	0	-1	1	1.09354	0.239865	1.3334	2.0358	1.5966	3.63241	0.211233	0.714298	0.0138807	0.00175477	0.00189845	9.9286e-13	GDSL-like Lipase/Acylhydrolase superfamily protein
Potri.017G083000	AT5G15230	0	0	-1	1	2.16502	1.56405	3.72907	2.18332	1.34459	3.5279	0.0385473	0.0288581	5.93507e-08	0.0137707	0.0591468	2.34753e-07	GAST1 protein homolog 4
Potri.012G048200	AT1G18210	0	0	-1	1	-0.155073	-0.0154676	-0.170541	-1.15953	-0.0845937	-1.24413	0.811807	0.971467	0.637445	0.00118345	0.8274	1.42495e-05	Calcium-binding EF-hand family protein
Potri.013G013800	AT4G15920	0	0	-1	1	-0.526784	1.37108	0.844299	-0.790681	1.16254	0.371857	0.478548	0.000607396	0.0390185	0.138606	0.00323164	0.387881	Nodulin MtN3 family protein
Potri.013G101000	AT4G24340	0	-1	0	1	-1.03393	6.34332	5.30939	0.259428	7.20561	7.46504	0.687376	1.35482e-07	2.6779e-06	0.923044	3.59473e-09	4.87654e-10	Phosphorylase superfamily protein
Potri.003G189100	AT5G07010	0	0	-1	1	0.447073	-1.02929	-0.582218	1.28274	-0.850936	0.4318	0.655165	0.0542403	0.307781	0.0483667	0.105911	0.449732	sulfotransferase 2A
Potri.009G058500	AT3G57450	1	0	-1	0	1.50719	0.571424	2.07862	2.15754	0.23509	2.39263	0.062537	0.340102	8.0944e-05	0.00129809	0.714682	1.09455e-05	0
Potri.001G190700	AT5G56550	0	-1	0	1	6.64037	2.28516	8.92553	1.61178	3.39845	5.01023	0.00262683	0.0913619	4.91239e-08	0.415798	0.0087568	0.000113549	oxidative stress 3
Potri.001G246700	AT5G05830	0	0	-1	1	-0.193453	-0.746636	-0.940089	-0.0624013	-1.29942	-1.36182	0.693625	0.00294848	9.48193e-05	0.890435	1.13956e-07	1.30084e-08	RING/FYVE/PHD zinc finger superfamily protein
Potri.003G170300	AT1G27290	0	0	-1	1	0.268405	0.76975	1.03816	-0.023929	0.970232	0.946303	0.587563	0.00182787	1.61903e-05	0.963871	6.06941e-05	5.6158e-05	0
Potri.005G134600	AT4G37180	0	0	-1	1	1.4636	-0.170982	1.29262	1.79176	0.679573	2.47133	0.0176404	0.750543	0.00311091	0.000584112	0.123655	3.23548e-09	Homeodomain-like superfamily protein
Potri.002G173900	AT1G22640	0	-1	0	1	-3.43121	-2.50821	-5.93942	-1.36283	-5.66192	-7.02475	0.00080216	0.00381939	5.68549e-14	0.191523	3.61825e-10	2.73386e-15	myb domain protein 3
Potri.009G042500	AT2G38080	0	0	-1	1	-1.4713	2.6146	1.1433	1.56902	0.571597	2.14061	0.299434	0.00168385	0.19929	0.159776	0.543415	0.00976347	Laccase/Diphenol oxidase family protein
Potri.001G046400	AT1G15950	0	0	-1	1	0.201815	-1.54266	-1.34085	0.27377	-1.35922	-1.08545	0.876874	0.00995456	0.0273965	0.786491	0.0231817	0.0754636	cinnamoyl coa reductase 1
Potri.006G180500	AT2G24100	0	0	-1	1	0.271503	1.04055	1.31205	-0.59455	1.32038	0.725826	0.617384	5.81683e-05	2.48989e-07	0.0951941	2.46482e-07	0.00323187	0
Potri.007G119700	AT4G16740	0	0	-1	1	0.784422	0.94904	1.73346	1.00372	0.234007	1.23773	0.322549	0.0398517	9.57016e-05	0.0841184	0.648837	0.00491975	terpene synthase 03
Potri.006G230500	AT5G56840	0	-1	0	1	-0.252161	-1.18089	-1.43305	0.156887	-0.872588	-0.7157	0.762611	0.00455758	0.000394131	0.822722	0.0342586	0.0863619	myb-like transcription factor family protein
Potri.014G026500	AT5G67090	0	0	-1	1	1.27207	2.52075	3.79281	0.898078	3.51605	4.41413	0.057143	4.77687e-12	1.04093e-21	0.203258	3.5995e-18	1.35236e-24	Subtilisin-like serine endopeptidase family protein
Potri.003G173300	AT1G27920	0	-1	0	1	-0.344706	2.15091	1.8062	1.78108	1.50666	3.28774	0.846631	0.00831555	0.02811	0.0996563	0.0664268	3.23449e-05	microtubule-associated protein 65-8
Potri.008G203100	AT1G03220	0	0	-1	1	0.708733	1.34759	2.05632	0.647733	1.30948	1.95721	0.483534	0.0141477	0.000124357	0.42545	0.0158661	0.000217502	Eukaryotic aspartyl protease family protein
Potri.004G146000	AT3G19000	0	0	-1	1	4.18512	-4.10184	0.0832765	1.28378	-1.7119	-0.428129	0.00111043	1.48964e-05	0.950788	0.347369	0.0834988	0.708069	2-oxoglutarate (2OG) and Fe(II)-dependent oxygenase superfamily protein
Potri.019G074400	AT4G32480	0	-1	0	1	0.578204	0.724464	1.30267	-0.0310593	1.91837	1.88731	0.637632	0.301299	0.045629	0.982606	0.00186349	0.00207002	Protein of unknown function (DUF506)
Potri.003G061300	AT3G15680	1	0	-1	0	0.174183	1.37048	1.54466	1.20032	0.733388	1.93371	0.891124	0.0157042	0.00580781	0.114237	0.21691	0.000510478	Ran BP2/NZF zinc finger-like superfamily protein
Potri.008G073700	AT2G40370	0	-1	0	1	-0.23554	1.0627	0.827156	2.08924	0.443786	2.53303	0.867158	0.115657	0.228545	0.00924536	0.537661	6.36738e-05	laccase 5
Potri.007G024300	AT1G75220	0	0	-1	1	-0.517037	1.58373	1.0667	-0.540925	0.989293	0.448368	0.564032	0.000624849	0.0213414	0.421621	0.0335197	0.358353	Major facilitator superfamily protein
Potri.T000300	AT3G25830	0	-1	0	1	-1.19072	-0.0596434	-1.25037	-0.654598	-1.16979	-1.82439	0.3016	0.949869	0.0751388	0.509617	0.0883704	0.00526807	terpene synthase-like sequence-1,8-cineole
Potri.010G234100	AT5G03760	0	0	-1	1	-0.117764	2.46445	2.34669	1.33277	1.28644	2.61921	0.950923	0.00115465	0.00186592	0.200937	0.0958095	0.000396364	Nucleotide-diphospho-sugar transferases superfamily protein
Potri.012G105700	AT2G47140	0	0	-1	1	0.255181	0.35474	0.609921	0.878414	0.536667	1.41508	0.834321	0.599136	0.326549	0.262529	0.378338	0.011248	NAD(P)-binding Rossmann-fold superfamily protein
Potri.019G028000	ATCG00180	1	0	-1	0	0.360222	1.98986	2.35008	0.252519	1.55362	1.80614	0.729989	2.47891e-05	5.44885e-07	0.763396	0.000874219	8.24131e-05	DNA-directed RNA polymerase family protein
Potri.012G127900	AT5G03170	1	0	-1	0	0.0680199	3.63262	3.70064	2.47297	1.32419	3.79716	0.974275	5.74703e-06	3.1308e-06	0.0200296	0.107572	3.18011e-06	FASCICLIN-like arabinogalactan-protein 11
Potri.007G075400	AT3G19970	0	-1	0	1	-0.0356086	0.674608	0.638999	-0.867786	1.68922	0.821439	0.96832	0.0607394	0.06647	0.0402682	6.53246e-08	0.00563945	alpha/beta-Hydrolases superfamily protein
Potri.013G139600	ATCG01110	1	0	-1	0	0.859003	2.50182	3.36082	1.35995	1.97598	3.33594	0.242307	3.67023e-13	2.67341e-19	0.00931975	2.19938e-09	2.6379e-19	NAD(P)H dehydrogenase subunit H
Potri.007G039400	AT4G37180	0	0	-1	1	1.94593	0.61302	2.55895	2.31087	1.35026	3.66114	0.00306733	0.207179	5.1184e-08	0.000358077	0.00276614	9.3569e-13	Homeodomain-like superfamily protein
Potri.008G055900	AT3G55430	0	0	-1	1	0.954613	1.04604	2.00065	0.989392	1.33951	2.3289	0.161639	0.00824196	4.15022e-07	0.0921992	0.000749097	9.0199e-09	O-Glycosyl hydrolases family 17 protein
Potri.001G010600	AT2G31945	0	0	-1	1	0.505105	-0.539944	-0.0348389	-0.337629	-0.744159	-1.08179	0.628223	0.379096	0.96098	0.693251	0.186637	0.0434346	0
Potri.016G056100	AT2G41810	0	0	-1	1	0.621319	0.62937	1.25069	0.990729	1.37382	2.36455	0.557961	0.304263	0.0278807	0.202667	0.0111503	9.65958e-06	Protein of unknown function, DUF642
Potri.014G134000	AT3G62930	0	-1	0	1	3.73065	1.54814	5.27879	4.75031	4.86952	9.61983	0.0310708	0.069225	7.60154e-06	0.00447861	2.35582e-09	8.08652e-14	Thioredoxin superfamily protein
Potri.004G120000	AT5G39220	1	0	-1	0	-0.764643	0.744032	-0.0206108	-1.3808	0.0592262	-1.32157	0.538336	0.321305	0.98058	0.113596	0.946774	0.0472587	alpha/beta-Hydrolases superfamily protein
Potri.001G172500	AT3G49890	0	-1	0	1	1.06226	-0.246849	0.815407	1.19341	-1.23397	-0.0405604	0.262242	0.721683	0.183042	0.111026	0.0318595	0.957002	0
Potri.T137300	AT1G15260	0	-1	0	1	-0.363796	0.670621	0.306824	-0.141086	1.01123	0.870149	0.705157	0.192957	0.566928	0.873238	0.0343259	0.0630874	0
Potri.004G211600	AT3G45180	1	0	-1	0	0.61537	0.774581	1.38995	1.1996	0.416059	1.61566	0.700173	0.382444	0.0925686	0.267026	0.63992	0.0396701	Ubiquitin-like superfamily protein
Potri.008G155100	AT3G22600	0	-1	0	1	-0.556669	1.24882	0.69215	0.507742	0.199474	0.707217	0.594758	0.0242251	0.218859	0.55666	0.763207	0.225326	Bifunctional inhibitor/lipid-transfer protein/seed storage 2S albumin superfamily protein
Potri.005G195800	AT4G09890	0	-1	0	1	0.603198	0.242095	0.845292	0.858533	0.447193	1.30573	0.528378	0.694056	0.113858	0.23358	0.418126	0.0105372	Protein of unknown function (DUF3511)
Potri.008G198800	AT5G18930	1	0	-1	0	-0.323707	1.52827	1.20456	-0.12494	2.4729	2.34796	0.830816	0.0306255	0.085912	0.929253	0.00029582	0.000394911	Adenosylmethionine decarboxylase family protein
Potri.003G132000	AT1G63910	0	-1	0	1	-0.623795	2.41232	1.78852	2.31908	1.91295	4.23203	0.780689	0.0282176	0.105695	0.127337	0.0759218	0.000122178	myb domain protein 103
Potri.004G199900	AT2G47140	0	-1	0	1	-0.233803	0.024842	-0.208961	0.0414877	-1.21422	-1.17274	0.852509	0.975064	0.761927	0.971321	0.0357075	0.0409482	NAD(P)-binding Rossmann-fold superfamily protein
Potri.011G132600	AT5G54690	0	-1	0	1	-0.580216	1.72919	1.14897	1.29695	0.849047	2.146	0.766512	0.0804222	0.255464	0.3439	0.408239	0.0254248	galacturonosyltransferase 12
Potri.002G248500	AT3G07340	0	0	-1	1	0.537704	1.44491	1.98261	1.02186	0.884822	1.90668	0.722697	0.0496709	0.00615148	0.305218	0.220622	0.0056669	basic helix-loop-helix (bHLH) DNA-binding superfamily protein
Potri.015G082700	AT1G57560	0	-1	0	1	-0.654638	0.991416	0.336777	0.69197	1.21476	1.90673	0.713307	0.317535	0.750881	0.631296	0.190153	0.0334342	myb domain protein 50
Potri.016G021500	AT1G22380	1	0	-1	0	4.32228	0.724796	5.04708	1.06652	2.39608	3.46259	0.0184542	0.562863	9.13969e-05	0.558233	0.0311993	0.00194813	UDP-glucosyl transferase 85A3
Potri.001G188900	AT1G52140	0	0	-1	1	1.10465	1.99739	3.10204	1.03634	1.54148	2.57782	0.499777	0.0168512	0.000268759	0.413562	0.0645598	0.00183119	0
Potri.009G019600	AT3G44220	0	0	-1	1	2.52593	1.09602	3.62195	4.806	0.977975	5.78398	0.0870489	0.21754	0.000116308	0.00224438	0.257948	8.39356e-06	Late embryogenesis abundant (LEA) hydroxyproline-rich glycoprotein family
Potri.002G216000	AT1G54790	0	0	-1	1	0.282506	1.79226	2.07477	0.50943	1.49835	2.00778	0.830816	0.00115757	0.000141358	0.614823	0.00895449	0.000402199	GDSL-like Lipase/Acylhydrolase superfamily protein
Potri.018G152500	AT1G73210	0	0	-1	1	0.363106	1.25095	1.61405	0.438487	4.32856	4.76705	0.830461	0.0988857	0.0296875	0.799667	5.90116e-08	2.06046e-09	Protein of unknown function (DUF789)
Potri.007G037700	AT2G23620	0	0	-1	1	-1.09145	2.1514	1.05995	-1.29941	1.61479	0.315379	0.45727	0.00754609	0.167893	0.206546	0.0354411	0.699874	methyl esterase 1
Potri.001G395900	AT5G39050	1	0	-1	0	0.0700898	1.62903	1.69912	0.134211	1.9524	2.08661	0.968545	0.0163054	0.0100958	0.923069	0.00339092	0.00118388	HXXXD-type acyl-transferase family protein
Potri.001G062500	AT5G13220	0	0	-1	1	0.992198	1.58164	2.57384	-0.685771	1.40821	0.722439	0.560573	0.074556	0.00347352	0.651716	0.151255	0.456692	jasmonate-zim-domain protein 10
Potri.005G208500	AT4G17970	0	0	-1	1	-1.33183	1.00822	-0.323613	0.71089	1.9961	2.70699	0.459931	0.380996	0.776938	0.649113	0.0326753	0.00342847	aluminum-activated, malate transporter 12
Potri.010G158500	AT1G10380	1	0	-1	0	0.881067	1.19891	2.07998	-0.583716	2.09604	1.51232	0.631067	0.218319	0.0276955	0.717159	0.0288048	0.0999859	Putative membrane lipoprotein
Potri.006G254200	AT1G30380	0	1	0	-1	0.938517	-1.76202	-0.823506	0.863908	-1.22049	-0.356579	0.0389225	3.13317e-09	0.00947723	0.0274795	5.15365e-05	0.290852	photosystem I subunit K
Potri.001G249600	AT3G47070	0	1	0	-1	0.720255	-2.19319	-1.47294	1.0235	-2.99921	-1.97571	0.24093	4.75922e-10	5.05202e-05	0.0279511	3.46291e-18	1.88147e-08	0
Potri.018G014500	AT5G10770	-1	0	1	0	0.131194	0.519657	0.650851	0.603244	0.913363	1.51661	0.929561	0.485054	0.362399	0.534847	0.172286	0.017422	Eukaryotic aspartyl protease family protein
Potri.001G424700	AT4G27030	0	1	0	-1	-0.536358	-2.20226	-2.73862	0.198741	-2.06381	-1.86507	0.624091	7.8662e-05	6.3344e-07	0.846139	0.000185479	0.00081022	fatty acid desaturase A
Potri.002G088600	AT1G77760	0	0	1	-1	-1.0776	0.958914	-0.118689	0.402506	1.7263	2.12881	0.461084	0.290972	0.910681	0.770116	0.0356	0.008217	nitrate reductase 1
Potri.001G265900	AT3G63520	-1	0	1	0	-0.496453	-1.57395	-2.0704	-0.0165262	-1.52768	-1.5442	0.291007	3.40694e-09	3.06207e-15	0.978417	7.1824e-09	4.3773e-09	carotenoid cleavage dioxygenase 1
Potri.016G037600	AT2G41250	0	1	0	-1	-0.367476	-1.04253	-1.41001	-0.499533	-0.455101	-0.954634	0.55505	0.00164711	1.29241e-05	0.280896	0.195775	0.00356524	Haloacid dehalogenase-like hydrolase (HAD) superfamily protein
Potri.009G164000	AT3G52740	0	1	0	-1	0.118363	-1.83001	-1.71165	0.458621	-1.48734	-1.02872	0.916558	0.000130728	0.00038533	0.53902	0.00187288	0.0377512	0
Potri.008G049000	AT2G39420	-1	0	1	0	0.737318	-1.31283	-0.575507	0.560725	-1.06112	-0.500392	0.207407	0.000184056	0.132584	0.257159	0.0025714	0.186929	alpha/beta-Hydrolases superfamily protein
Potri.001G468500	AT4G05030	0	0	1	-1	-0.122503	-2.19557	-2.31808	0.438393	-1.40401	-0.965614	0.917829	1.05055e-05	3.17917e-06	0.583656	0.00559135	0.0660036	Copper transport protein family
Potri.002G026300	AT4G31500	0	1	0	-1	0.462536	-1.52897	-1.06643	-0.602321	0.401259	-0.201062	0.39533	3.17678e-07	0.000557186	0.14434	0.225115	0.567895	cytochrome P450, family 83, subfamily B, polypeptide 1
Potri.004G063600	AT1G07650	-1	0	1	0	-0.378804	-0.446671	-0.825474	-0.280791	-1.11945	-1.40024	0.637182	0.344553	0.056196	0.673952	0.00650188	0.00051909	Leucine-rich repeat transmembrane protein kinase
Potri.002G025800	AT4G31500	0	0	1	-1	0.345829	-1.88284	-1.53701	-0.759306	0.00556466	-0.753741	0.566387	1.21529e-09	1.05494e-06	0.0656809	0.990446	0.0185378	cytochrome P450, family 83, subfamily B, polypeptide 1
Potri.009G117200	AT1G75250	0	1	0	-1	-0.704185	-0.87622	-1.5804	-0.345638	-0.477399	-0.823037	0.40108	0.082425	0.000815995	0.648693	0.360026	0.0924318	RAD-like 6
Potri.T021900	AT4G27290	0	0	1	-1	0.289614	0.850609	1.14022	-0.276765	1.43101	1.15424	0.626907	0.00559807	0.000141036	0.567688	1.18813e-06	8.51436e-05	S-locus lectin protein kinase family protein
Potri.004G185000	AT4G33790	0	0	1	-1	1.04598	-1.48666	-0.440676	1.37667	0.90166	2.27833	0.571101	0.160161	0.713774	0.321487	0.405612	0.0212462	Jojoba acyl CoA reductase-related male sterility protein
Potri.018G098200	AT4G30380	0	0	1	-1	1.94487	-0.903721	1.04114	1.85822	0.925142	2.78336	0.194158	0.391521	0.310579	0.132558	0.361252	0.00236147	Barwin-related endoglucanase
Potri.001G142500	AT4G17870	0	1	0	-1	-1.39579	-0.558683	-1.95447	-0.789332	-0.258995	-1.04833	0.0304477	0.26924	6.23203e-06	0.185332	0.616524	0.0176355	Polyketide cyclase/dehydrase and lipid transport superfamily protein
Potri.015G122900	AT4G08850	0	0	1	-1	-0.470091	1.07206	0.601974	-0.903252	2.21391	1.31066	0.76988	0.208677	0.503092	0.428032	0.00387867	0.101376	Leucine-rich repeat receptor-like protein kinase family protein
Potri.005G232300	AT1G75450	-1	1	0	0	-1.03706	-0.85157	-1.88863	-1.49443	-1.01228	-2.50671	0.21246	0.125343	0.000154997	0.0155528	0.0555869	1.79852e-07	cytokinin oxidase 5
Potri.005G232500	AT1G19715	-1	0	1	0	1.32655	1.3116	2.63816	1.7729	2.42208	4.19498	0.263534	0.0677605	0.000133455	0.0840585	0.000445817	8.30409e-09	Mannose-binding lectin superfamily protein
Potri.002G258100	AT5G44700	-1	0	1	0	-0.58778	1.34936	0.761578	-0.586029	1.34978	0.763748	0.642049	0.0440639	0.272428	0.551687	0.0363752	0.252528	Leucine-rich repeat transmembrane protein kinase
Potri.010G112600	AT2G01430	0	1	0	-1	-1.13304	-0.48051	-1.61355	-0.0852702	1.37544	1.29017	0.275847	0.528239	0.00903163	0.942997	0.0212145	0.0286476	homeobox-leucine zipper protein 17
Potri.001G064600	AT1G74170	-1	0	1	0	-0.436245	1.59909	1.16284	-2.80692	1.98213	-0.824792	0.862034	0.194957	0.349166	0.0489761	0.0887115	0.497412	receptor like protein 13
Potri.014G151900	AT3G21710	0	1	0	-1	0.0395752	-1.74184	-1.70226	-0.70809	-1.52131	-2.2294	0.980906	0.0140873	0.01605	0.468986	0.0307979	0.000796659	0
Potri.013G073600	AT3G03530	0	0	1	-1	0.968688	0.418485	1.38717	0.920675	2.22249	3.14317	0.667567	0.769263	0.265822	0.621555	0.0540893	0.00571884	non-specific phospholipase C4
Potri.006G144000	AT2G06520	0	0	-1	-1	0.713164	-1.56457	-0.851404	1.17769	-1.49545	-0.31776	0.0109261	1.46779e-16	1.65055e-05	1.36963e-07	2.64664e-15	0.134216	photosystem II subunit X
Potri.004G014800	AT4G04640	-1	-1	0	0	0.633718	-0.662284	-0.0285661	1.07897	-0.56006	0.518907	0.0250223	0.000724291	0.911867	9.6031e-07	0.00415558	0.00846192	ATPase, F1 complex, gamma subunit protein
Potri.018G015100	AT5G10770	0	0	-1	-1	-1.11343	-1.34315	-2.45658	-0.368591	-2.40567	-2.77426	0.0374876	0.000215068	1.83461e-12	0.509163	3.73635e-12	6.93825e-16	Eukaryotic aspartyl protease family protein
Potri.002G073000	AT3G15360	0	-1	0	-1	0.654347	-1.34683	-0.692483	0.518458	-0.917085	-0.398627	0.184697	4.7445e-06	0.0271911	0.211707	0.00215419	0.219272	thioredoxin M-type 4
Potri.009G052500	AT1G51400	0	0	-1	-1	0.810317	-1.85969	-1.04937	0.823238	-1.8562	-1.03296	0.0454705	8.26018e-13	0.000110206	0.0155603	7.44867e-13	0.000113142	Photosystem II 5 kD protein
Potri.009G116600	AT4G39250	-1	-1	0	0	-0.239167	-2.75212	-2.99128	0.410792	-4.49633	-4.08554	0.867081	1.18685e-05	1.78874e-06	0.697943	1.184e-13	1.83834e-11	RAD-like 1
Potri.014G143400	AT2G42750	-1	-1	0	0	0.529403	-0.618657	-0.0892538	0.406916	1.27337	1.68029	0.558837	0.247021	0.88583	0.591218	0.00793612	0.000347384	DNAJ heat shock N-terminal domain-containing protein
Potri.014G059800	AT4G00165	0	0	-1	-1	0.753117	-2.5592	-1.80608	1.68473	-3.00026	-1.31553	0.626907	0.00140154	0.0296175	0.111581	0.0001175	0.11673	Bifunctional inhibitor/lipid-transfer protein/seed storage 2S albumin superfamily protein
Potri.006G006000	AT4G16370	-1	-1	0	0	-0.413517	0.579321	0.165804	-0.695745	1.73854	1.0428	0.611495	0.214657	0.75148	0.233366	2.09991e-05	0.0141778	oligopeptide transporter
Potri.017G098100	AT3G29780	0	0	-1	-1	0.758558	-1.37032	-0.611763	0.246034	-0.68927	-0.443237	0.269665	0.000768459	0.16831	0.717625	0.1064	0.321651	ralf-like 27
Potri.011G165000	AT4G26530	0	-1	0	-1	1.07376	-0.995431	0.0783264	1.24828	-0.200835	1.04745	0.14999	0.0414318	0.898072	0.0356784	0.721616	0.0277278	Aldolase superfamily protein
Potri.004G072900	AT5G52780	-1	-1	0	0	1.07168	-1.1144	-0.0427159	0.795199	-1.03873	-0.243533	0.183275	0.0295712	0.948378	0.245508	0.0398554	0.677289	Protein of unknown function (DUF3464)
Potri.019G034100	AT1G64770	-1	-1	0	0	0.726173	-1.36962	-0.643443	0.990265	-1.61022	-0.619959	0.00398911	1.08818e-14	0.000604905	2.76225e-06	4.13654e-20	0.000814469	NDH-dependent cyclic electron flow 1
Potri.001G056200	AT1G27950	0	0	-1	-1	0.550174	-1.10839	-0.558221	0.20439	-0.670647	-0.466257	0.576017	0.0401542	0.338437	0.821734	0.227187	0.419393	glycosylphosphatidylinositol-anchored lipid protein transfer 1
Potri.011G097700	AT3G15095	0	0	-1	-1	0.027586	-0.899565	-0.871979	0.178061	-1.45853	-1.28047	0.958947	2.24185e-05	4.34136e-05	0.603208	9.20041e-13	4.32748e-10	0
Potri.005G194200	AT2G21770	-1	0	-1	0	-0.23615	0.818477	0.582326	0.408348	1.13664	1.54499	0.770011	0.0440899	0.167549	0.485627	0.00315937	4.154e-05	cellulose synthase A9
Potri.010G003200	AT1G48300	-1	-1	0	0	-0.0538904	-0.484664	-0.538554	0.601137	1.4302	2.03134	0.953505	0.240491	0.183307	0.24308	7.29509e-05	8.73361e-09	0
Potri.015G071500	AT5G14920	0	0	-1	-1	0.692643	-2.54571	-1.85306	-0.0391671	-3.08282	-3.12199	0.82955	0.108792	0.259197	0.991114	0.0423329	0.0395729	Gibberellin-regulated family protein
Potri.004G139700	AT5G08640	0	0	-1	-1	-1.31966	-1.42156	-2.74122	-0.378715	-2.15016	-2.52888	0.525436	0.254285	0.0171513	0.851444	0.0620941	0.0260325	flavonol synthase 1
Potri.003G189400	AT3G54360	-1	-1	0	0	-0.0450291	-0.24887	-0.293899	0.145909	1.16409	1.31	0.957689	0.544785	0.458666	0.806238	0.000522802	8.34647e-05	zinc ion binding
Potri.019G028500	ATCG00140	-1	-1	0	0	1.07038	-0.275038	0.795342	1.21946	-0.505335	0.714126	0.0425452	0.517893	0.0328183	0.00504969	0.184023	0.0524988	ATP synthase subunit C family protein
Potri.003G159700	AT5G13870	-1	0	-1	0	1.48331	-0.077216	1.4061	2.16666	0.747014	2.91367	0.363507	0.952186	0.16462	0.0740671	0.47991	0.00156283	xyloglucan endotransglucosylase/hydrolase 5
Potri.007G050600	AT2G23150	-1	-1	0	0	-0.245269	0.43311	0.187841	-0.285154	1.85012	1.56497	0.641358	0.136951	0.554527	0.481276	2.60062e-13	7.17001e-10	natural resistance-associated macrophage protein 3
Potri.014G168100	AT4G12730	-1	0	-1	0	0.322841	-0.861618	-0.538777	1.22434	-0.817983	0.406354	0.740207	0.0876322	0.310403	0.0433228	0.0977769	0.444849	FASCICLIN-like arabinogalactan 2
Potri.009G043200	AT2G29630	-1	-1	0	0	0.619163	-0.459551	0.159612	0.826103	-1.02255	-0.196451	0.20878	0.156835	0.661099	0.028822	0.000483524	0.56926	thiaminC
Potri.010G188200	AT2G40130	-1	-1	0	0	-0.99979	0.839474	-0.160317	-0.348936	1.06549	0.716555	0.14916	0.0674107	0.766155	0.614045	0.0148491	0.114476	Double Clp-N motif-containing P-loop nucleoside triphosphate hydrolases superfamily protein
Potri.010G187800	AT5G05580	-1	0	-1	0	0.351398	-0.753329	-0.401931	0.903825	-1.16455	-0.260724	0.242633	2.0143e-05	0.0322464	1.0723e-05	9.04211e-12	0.176013	fatty acid desaturase 8
Potri.001G398700	AT5G53880	0	0	-1	-1	0.624291	-1.64646	-1.02216	0.129919	-1.65569	-1.52577	0.603123	0.00959625	0.127641	0.912112	0.00797105	0.0153157	0
Potri.012G055100	AT3G18290	-1	-1	0	0	-0.142274	0.397217	0.254944	-0.112741	3.35479	3.24205	0.865517	0.358507	0.568149	0.871539	9.54317e-22	1.82714e-20	zinc finger protein-related
Potri.003G066000	AT1G54130	-1	-1	0	0	0.102691	0.896503	0.999193	-0.175824	2.50465	2.32882	0.916231	0.0395989	0.0203001	0.808866	2.41098e-10	4.00783e-09	RELA/SPOT homolog 3
Potri.009G126000	AT4G34760	0	0	-1	-1	0.340568	-2.18405	-1.84348	1.15211	-1.95872	-0.806617	0.854394	0.0109416	0.035192	0.337871	0.0214023	0.386915	SAUR-like auxin-responsive protein family
Potri.019G090200	AT2G42570	0	0	-1	-1	-0.225775	-0.82916	-1.05494	-0.0444802	-1.28512	-1.3296	0.781659	0.0424913	0.00813861	0.955259	0.000812611	0.000519129	TRICHOME BIREFRINGENCE-LIKE 39
Potri.001G071000	AT5G13870	-1	0	-1	0	0.261811	0.307587	0.569397	0.807172	0.974791	1.78196	0.874542	0.74466	0.510286	0.465842	0.21842	0.0171072	xyloglucan endotransglucosylase/hydrolase 5
Potri.008G123300	AT3G18290	-1	-1	0	0	-0.152834	0.910828	0.757994	-0.175382	2.67554	2.50016	0.819989	0.00386416	0.0180018	0.738823	2.63343e-20	6.05041e-18	zinc finger protein-related
Potri.013G095500	AT4G10120	-1	-1	0	0	0.104633	1.40241	1.50704	1.72532	1.58021	3.30553	0.963139	0.149795	0.117508	0.153805	0.0910132	0.000164966	Sucrose-phosphate synthase family protein
Potri.015G017100	AT5G53450	-1	-1	0	0	0.0235122	1.05611	1.07963	-0.589847	4.96796	4.37811	0.987164	0.0928498	0.0837675	0.512692	1.62961e-19	1.66663e-15	OBP3-responsive gene 1
Potri.009G117300	AT4G34530	-1	0	-1	0	-0.117829	-0.355884	-0.473712	0.101186	-1.02898	-0.927793	0.855873	0.2806	0.133159	0.848319	0.00033484	0.00134453	cryptochrome-interacting basic-helix-loop-helix 1
Potri.001G378400	AT1G78440	-1	-1	0	0	-1.51582	-1.32238	-2.8382	-0.291603	-1.65617	-1.94777	0.0337197	0.00831807	1.71805e-09	0.720851	0.000578371	4.27144e-05	Arabidopsis thaliana gibberellin 2-oxidase 1
Potri.001G073900	AT4G20260	0	0	-1	-1	-1.58445	-0.596902	-2.18135	-1.31731	-1.10557	-2.42288	0.00592284	0.201011	8.70066e-08	0.0108598	0.0086916	1.21526e-09	plasma-membrane associated cation-binding protein 1
Potri.010G237200	AT3G20930	-1	-1	0	0	0.220426	0.114842	0.335268	0.452798	0.676272	1.12907	0.58578	0.660647	0.139798	0.102605	0.00101047	1.43557e-08	RNA-binding (RRM/RBD/RNP motifs) family protein
Potri.012G127500	AT5G62350	-1	0	-1	0	1.80415	0.39906	2.20321	1.62846	1.05496	2.68342	0.0892483	0.63717	0.00142205	0.0681847	0.14549	5.96507e-05	Plant invertase/pectin methylesterase inhibitor superfamily protein
Potri.019G093300	AT2G20520	0	0	-1	-1	1.49294	-1.66331	-0.170361	2.229	-1.67579	0.553216	0.0309577	0.000442836	0.774644	4.84683e-05	0.000325958	0.287018	FASCICLIN-like arabinogalactan 6
Potri.007G093200	AT4G39900	-1	0	-1	0	-0.401908	-0.486908	-0.888816	-0.173097	-2.04425	-2.21735	0.690049	0.401988	0.0963639	0.848603	2.75009e-05	4.78582e-06	0
Potri.011G010300	AT4G04330	-1	-1	0	0	0.701039	-0.914674	-0.213635	0.315626	-1.15419	-0.838567	0.235991	0.0119127	0.617001	0.570033	0.000974488	0.0199488	Chaperonin-like RbcX protein
Potri.001G162500	AT3G14310	-1	0	-1	0	0.367468	1.47305	1.84052	1.68602	1.47906	3.16508	0.772316	0.0192882	0.00286437	0.0303238	0.0166453	6.7444e-08	pectin methylesterase 3
Potri.006G033400	AT5G48570	-1	-1	0	0	-0.041989	-0.883141	-0.92513	0.352136	-1.44612	-1.09398	0.954757	0.00316094	0.00191047	0.417392	3.80616e-07	0.000159221	FKBP-type peptidyl-prolyl cis-trans isomerase family protein
Potri.011G132900	AT1G51100	-1	-1	0	0	0.834206	-1.75299	-0.91878	0.337352	-2.16341	-1.82606	0.157406	8.93857e-07	0.0153569	0.554453	6.91505e-10	2.37324e-07	0
Potri.003G157100	AT4G20260	0	0	-1	-1	-0.919431	-0.0992951	-1.01873	-1.18161	-1.05057	-2.23218	0.115769	0.839206	0.0071799	0.00952801	0.00456772	2.19287e-10	plasma-membrane associated cation-binding protein 1
Potri.001G162600	AT3G14310	-1	0	-1	0	0.34048	1.16558	1.50606	1.65274	1.16156	2.8143	0.784733	0.0632266	0.0137976	0.0290947	0.0584732	9.49443e-07	pectin methylesterase 3
Potri.001G373100	AT3G15095	0	0	-1	-1	0.125988	-0.71677	-0.590781	0.50959	-1.65206	-1.14247	0.93376	0.325375	0.421993	0.619003	0.0103085	0.0866162	0
Potri.002G070700	AT1G21340	0	0	-1	-1	0.0361837	-1.9708	-1.93462	0.335515	-1.92712	-1.5916	0.975939	3.04303e-05	4.56466e-05	0.666847	3.66054e-05	0.000775373	Dof-type zinc finger DNA-binding family protein
Potri.001G242600	AT2G29090	-1	-1	0	0	-1.76002	-2.21829	-3.97831	-0.367728	-2.26808	-2.63581	0.18733	0.0079559	5.83751e-07	0.795504	0.00536676	0.0010758	cytochrome P450, family 707, subfamily A, polypeptide 2
Potri.002G167900	AT5G41761	0	0	-1	-1	-0.800864	-0.330942	-1.13181	-1.13108	-0.583892	-1.71497	0.414603	0.625421	0.049437	0.122224	0.335206	0.00161612	0
Potri.009G160500	AT5G22340	-1	-1	0	0	0.248982	-0.876417	-0.627435	0.249646	-1.01357	-0.763927	0.357282	3.61019e-09	3.82182e-05	0.239539	4.16481e-12	2.3632e-07	0
Potri.002G021800	AT1G20010	-1	0	-1	0	0.634076	1.15261	1.78669	0.638437	0.89915	1.53759	0.652494	0.135979	0.0152635	0.568939	0.243419	0.0355044	tubulin beta-5 chain
Potri.007G098500	AT3G05270	-1	-1	0	0	0.659584	0.688422	1.34801	0.356899	0.692669	1.04957	0.189613	0.0297847	6.79642e-06	0.431161	0.0257266	0.000460521	Plant protein of unknown function (DUF869)
Potri.005G218200	AT5G43700	-1	0	-1	0	0.942186	-1.67117	-0.728979	0.945393	-0.440252	0.505141	0.20878	0.000207878	0.138402	0.118553	0.383836	0.310856	AUX/IAA transcriptional regulator family protein
Potri.006G071200	AT4G25810	0	0	-1	-1	-0.208272	-1.45816	-1.66643	-1.32258	-1.92468	-3.24726	0.896455	0.0479129	0.0217182	0.162305	0.00606363	1.51141e-06	xyloglucan endotransglycosylase 6
Potri.010G122200	AT3G18290	-1	-1	0	0	0.0360845	1.18407	1.22015	0.00136721	2.51168	2.51305	0.960977	3.95522e-05	2.09328e-05	0.998421	2.46115e-20	1.38996e-20	zinc finger protein-related
Potri.011G150700	AT1G32990	-1	0	-1	0	0.615731	-0.381297	0.234434	0.604918	-1.94503	-1.34011	0.75079	0.751189	0.844576	0.695625	0.0437708	0.180991	plastid ribosomal protein l11
Potri.010G237300	AT2G16980	-1	-1	0	0	0.605734	-0.153596	0.452137	0.438221	3.35864	3.79686	0.610779	0.848507	0.531729	0.656647	6.10769e-09	3.48425e-11	Major facilitator superfamily protein
Potri.004G180900	AT2G41990	0	0	-1	-1	-0.00973054	-1.01554	-1.02527	0.00615465	-1.8041	-1.79794	0.995791	0.223473	0.214696	0.997154	0.0178783	0.0183622	0
Potri.001G018700	AT3G20860	-1	0	-1	0	0.157637	-0.347523	-0.189886	0.209371	-2.04443	-1.83506	0.871627	0.501876	0.72568	0.780216	1.33142e-06	1.59855e-05	NIMA-related kinase 5
Potri.002G045000	AT5G43700	-1	0	-1	0	0.730226	-1.74196	-1.01173	0.560438	-0.865202	-0.304764	0.39877	0.00032642	0.0481167	0.438567	0.0887268	0.590567	AUX/IAA transcriptional regulator family protein
Potri.005G238300	AT1G75710	-1	0	-1	0	-0.476465	-0.0542467	-0.530712	-0.960989	-0.551386	-1.51237	0.705292	0.950176	0.462856	0.271446	0.431741	0.0163665	C2H2-like zinc finger protein
Potri.003G093200	AT5G46690	-1	0	-1	0	0.0975946	-0.798101	-0.700507	0.283514	-2.88264	-2.59912	0.973527	0.574168	0.619298	0.897462	0.0150766	0.0301347	beta HLH protein 71
Potri.013G039100	AT5G28300	-1	0	-1	0	-0.191883	-0.169693	-0.361576	-0.572449	-1.19329	-1.76574	0.922069	0.878662	0.72644	0.673111	0.178413	0.0385525	Duplicated homeodomain-like superfamily protein
Potri.008G058800	AT2G44920	-1	0	-1	0	1.38257	-0.331278	1.05129	1.3794	-0.221904	1.15749	0.0141613	0.480931	0.0104729	0.00494643	0.638866	0.00399461	Tetratricopeptide repeat (TPR)-like superfamily protein
Potri.002G165800	AT2G46210	-1	0	-1	0	0.856371	0.773993	1.63036	1.05582	0.706322	1.76214	0.513438	0.337335	0.0263915	0.291574	0.367716	0.0136252	Fatty acid/sphingolipid desaturase
Potri.T170400	AT5G53450	-1	-1	0	0	-0.284892	1.41815	1.13326	-1.10067	5.26583	4.16516	0.811011	0.0122982	0.0475906	0.138955	9.02551e-25	1.40007e-16	OBP3-responsive gene 1
Potri.001G238300	AT5G59350	-1	0	-1	0	0.383754	-0.526734	-0.14298	1.20898	-1.49047	-0.281497	0.685213	0.325752	0.809704	0.0455721	0.00137918	0.60972	0
Potri.003G156600	AT5G44670	-1	0	-1	0	-0.55832	-0.656734	-1.21505	-0.0523991	-0.791316	-0.843715	0.241663	0.0278776	1.44234e-05	0.92369	0.00546565	0.00285716	Domain of unknown function (DUF23)
Potri.015G088400	AT1G24480	-1	0	-1	0	0.289135	-1.1839	-0.894765	1.09375	-2.52989	-1.43614	0.661443	0.00035885	0.00877383	0.00731687	1.45061e-15	1.18082e-05	S-adenosyl-L-methionine-dependent methyltransferases superfamily protein
Potri.005G070400	AT3G05270	-1	-1	0	0	0.269357	0.672497	0.941854	0.0923073	0.951464	1.04377	0.634964	0.0243753	0.00113619	0.86203	0.000816084	0.000209055	Plant protein of unknown function (DUF869)
Potri.015G016500	AT5G53450	-1	-1	0	0	0.474246	-0.52111	-0.0468647	-0.304448	3.50965	3.2052	0.648005	0.393284	0.946963	0.730899	1.31837e-12	8.18026e-11	OBP3-responsive gene 1
Potri.001G175400	AT1G52770	-1	0	-1	0	0.43059	-0.407822	0.0227684	0.867787	-1.31441	-0.446619	0.590355	0.397384	0.967555	0.11701	0.00142154	0.330923	Phototropic-responsive NPH3 family protein
Potri.005G256000	AT1G20850	0	0	-1	-1	2.93366	1.75793	4.69159	2.69882	2.74612	5.44494	0.00334508	0.0198747	5.16107e-11	0.00352044	0.000129886	3.3071e-14	xylem cysteine peptidase 2
Potri.013G099500	AT4G19710	-1	0	-1	0	1.36332	1.35803	2.72135	1.19717	1.33202	2.52919	0.513851	0.28453	0.0195467	0.482128	0.276998	0.0279054	aspartate kinase-homoserine dehydrogenase ii
Potri.012G133000	AT5G62165	-1	-1	0	0	-0.142094	-0.842446	-0.98454	0.130211	-1.20243	-1.07222	0.773763	0.00040311	2.54919e-05	0.74302	1.39567e-07	2.78091e-06	AGAMOUS-like 42
Potri.003G021400	AT2G19480	-1	0	-1	0	-0.387485	-1.17089	-1.55837	0.330362	-2.32986	-1.9995	0.720918	0.0355712	0.00390185	0.706652	6.27443e-06	0.000124643	nucleosome assembly protein 1;2
Potri.018G059400	AT4G32940	0	0	-1	-1	-1.31153	-0.144889	-1.45642	-1.96346	-0.181035	-2.14449	0.0131239	0.767262	8.06839e-05	3.36019e-06	0.689004	1.36435e-09	gamma vacuolar processing enzyme
Potri.006G062200	AT5G34940	-1	0	-1	0	-0.189344	1.37013	1.18079	1.55403	0.39821	1.95224	0.867081	0.00786737	0.023664	0.0137707	0.487673	8.03828e-05	glucuronidase 3
Potri.012G123600	AT2G35130	-1	-1	0	0	1.09219	0.105747	1.19794	0.912052	-0.36033	0.551723	0.0398524	0.821061	0.000929782	0.049712	0.365964	0.14959	Tetratricopeptide repeat (TPR)-like superfamily protein
Potri.009G126300	AT5G18060	0	0	-1	-1	0.770916	-1.6481	-0.877184	1.01051	-1.46165	-0.451137	0.55048	0.0195126	0.247092	0.295212	0.0366763	0.568049	SAUR-like auxin-responsive protein family
Potri.006G134500	AT4G33220	-1	0	-1	0	1.68497	1.30034	2.98531	1.65507	2.02283	3.67789	0.213461	0.139282	0.00024564	0.132602	0.0136636	3.31189e-06	pectin methylesterase 44
Potri.012G067500	AT5G07800	-1	0	-1	0	-0.0544095	1.69836	1.64395	0.473183	1.60293	2.07611	0.954207	3.01987e-06	5.96727e-06	0.391491	8.2225e-06	4.69768e-09	Flavin-binding monooxygenase family protein
Potri.002G257700	AT1G04040	0	0	-1	-1	2.19365	0.513245	2.7069	1.14114	1.1905	2.33164	0.16869	0.674877	0.00700991	0.432341	0.261467	0.019031	HAD superfamily, subfamily IIIB acid phosphatase
Potri.005G241200	AT1G75810	0	-1	0	-1	0.024154	-1.18555	-1.1614	-0.139421	-1.23188	-1.3713	0.976684	0.000425464	0.000564176	0.809518	0.000175049	2.39718e-05	0
Potri.008G120300	AT1G68530	0	0	-1	-1	1.03079	-2.42823	-1.39744	1.45536	-0.11149	1.34387	0.484841	0.00287213	0.106289	0.186624	0.915996	0.112849	3-ketoacyl-CoA synthase 6
Potri.014G029100	AT3G19270	-1	-1	0	0	0.401503	1.5202	1.9217	0.33684	2.85866	3.1955	0.791832	0.0434085	0.00902005	0.789697	4.5729e-05	4.40753e-06	cytochrome P450, family 707, subfamily A, polypeptide 4
Potri.T151500	AT3G14310	-1	0	-1	0	0.97668	0.720604	1.69728	2.13492	0.888626	3.02355	0.149016	0.106735	4.28e-05	1.83741e-05	0.0376497	1.49032e-13	pectin methylesterase 3
Potri.017G095700	AT3G29780	0	0	-1	-1	0.780792	-2.29503	-1.51424	0.504653	-1.25027	-0.745614	0.335471	5.07523e-07	0.00144165	0.472433	0.00785219	0.132006	ralf-like 27
Potri.T118900	AT4G27720	-1	-1	0	0	-0.211359	1.78823	1.57687	0.728748	1.40085	2.1296	0.83302	7.03776e-05	0.000467871	0.253094	0.00165364	9.86205e-07	Major facilitator superfamily protein
Potri.005G166700	AT5G65140	0	0	-1	-1	0.709937	0.448843	1.15878	0.426153	1.56619	1.99235	0.292769	0.311168	0.00362087	0.482616	4.44214e-05	1.36401e-07	Haloacid dehalogenase-like hydrolase (HAD) superfamily protein
Potri.013G001000	AT1G09540	-1	0	-1	0	0.571168	-0.300383	0.270786	0.287187	-1.28977	-1.00258	0.597079	0.66716	0.69454	0.763876	0.0240928	0.0864844	myb domain protein 61
Potri.003G163800	AT1G28100	-1	0	-1	0	0.256445	-0.921261	-0.664816	0.509514	-1.09462	-0.585102	0.793308	0.0615777	0.193433	0.466655	0.0213314	0.248719	0
Potri.015G140900	AT5G52180	-1	-1	0	0	1.00247	0.775521	1.77799	0.13625	1.19173	1.32798	0.0192154	0.00806315	3.18476e-10	0.791532	2.37097e-05	1.68472e-06	0
Potri.T002600	AT5G36930	-1	0	-1	0	-0.243588	0.956883	0.713295	-0.339374	1.27791	0.938533	0.544844	2.02176e-06	0.000329213	0.245508	5.78012e-11	6.38065e-07	Disease resistance protein (TIR-NBS-LRR class) family
Potri.002G005700	AT1G20850	0	0	-1	-1	1.74755	4.12082	5.86837	2.64078	4.51353	7.15431	0.0576759	3.15616e-17	2.10548e-26	0.00318507	2.34689e-19	1.94182e-26	xylem cysteine peptidase 2
Potri.002G018000	AT5G42180	-1	0	-1	0	0.871453	2.53294	3.4044	2.71658	-1.18914	1.52745	0.683828	0.0203661	0.00141012	0.0466356	0.303503	0.179041	Peroxidase superfamily protein
Potri.004G134800	AT4G33420	0	0	-1	-1	1.46851	0.466821	1.93533	1.65335	1.39434	3.04769	0.21683	0.590388	0.00837041	0.084524	0.0596472	1.5699e-05	Peroxidase superfamily protein
Potri.009G020400	AT1G66150	-1	0	-1	0	-0.35203	1.3695	1.01747	0.0543667	1.23448	1.28884	0.762298	0.016721	0.0823879	0.962312	0.0286795	0.0213883	transmembrane kinase 1
Potri.004G065400	AT5G46330	-1	0	-1	0	0.838782	0.614032	1.45281	2.27342	-0.0235743	2.24985	0.369175	0.301467	0.00702118	0.000331728	0.973936	1.80664e-05	Leucine-rich receptor-like protein kinase family protein
Potri.002G027000	AT1G19900	-1	0	-1	0	-0.356039	-1.64418	-2.00022	1.12416	-3.01335	-1.88919	0.741445	0.00205489	0.000131017	0.103781	3.30822e-09	0.000332786	glyoxal oxidase-related protein
Potri.005G184400	AT5G51810	-1	0	-1	0	0.0119256	-0.740069	-0.728143	0.173439	-2.04104	-1.8676	0.994916	0.400224	0.40166	0.903284	0.00767568	0.0155411	gibberellin 20 oxidase 2
Potri.002G253400	AT4G28780	-1	0	-1	0	0.938456	0.482226	1.42068	-0.158063	1.94733	1.78927	0.554312	0.640181	0.113565	0.922449	0.0226124	0.0368787	GDSL-like Lipase/Acylhydrolase superfamily protein
Potri.019G093800	AT3G54420	-1	-1	0	0	1.98001	-0.771039	1.20897	1.64579	0.408781	2.05457	0.0717557	0.347263	0.119854	0.08633	0.63054	0.00482392	homolog of carrot EP3-3 chitinase
Potri.009G075400	AT5G45840	-1	0	-1	0	0.413158	2.10574	2.5189	1.02807	2.21938	3.24745	0.62547	2.07324e-07	4.43786e-10	0.0737377	2.67487e-08	6.83879e-16	Leucine-rich repeat protein kinase family protein
Potri.001G000800	AT1G55550	-1	0	-1	0	-0.694146	1.3266	0.63245	-0.794151	1.74703	0.952881	0.391831	0.00392944	0.194491	0.204786	7.86074e-05	0.0358485	P-loop containing nucleoside triphosphate hydrolases superfamily protein
Potri.014G122200	AT1G02640	-1	0	-1	0	0.959527	3.59559	4.55511	1.9354	1.88018	3.81557	0.62802	0.000299231	3.93868e-06	0.172822	0.0713206	0.000171198	beta-xylosidase 2
Potri.015G018200	AT1G66920	-1	0	-1	0	-0.906969	0.0332978	-0.873671	-1.41299	0.180145	-1.23285	0.248524	0.95974	0.0748039	0.0132824	0.751114	0.00700641	Protein kinase superfamily protein
Potri.001G332200	AT3G27200	0	0	-1	-1	0.895579	1.54302	2.4386	1.92901	1.21383	3.14285	0.389681	0.00843424	1.93278e-05	0.00877625	0.0391298	3.18037e-08	Cupredoxin superfamily protein
Potri.018G056000	AT5G11760	-1	-1	0	0	0.49504	-1.42221	-0.927173	0.147682	-1.66758	-1.5199	0.451679	8.2952e-05	0.0142658	0.812647	2.45851e-06	1.80606e-05	0
Potri.008G106500	AT5G66520	-1	-1	0	0	0.373234	0.718176	1.09141	0.337774	0.769184	1.10696	0.499656	0.0160229	0.00015471	0.451064	0.00865675	9.71616e-05	Tetratricopeptide repeat (TPR)-like superfamily protein
Potri.012G122800	AT2G35130	-1	-1	0	0	1.04042	0.151768	1.19219	0.947888	-0.379336	0.568552	0.0889203	0.759648	0.00267501	0.0642982	0.381652	0.176408	Tetratricopeptide repeat (TPR)-like superfamily protein
Potri.009G087700	AT4G33860	-1	0	-1	0	-0.4092	-0.250938	-0.660138	-0.382737	-1.53293	-1.91566	0.699076	0.704216	0.253313	0.64775	0.00342646	0.000186972	Glycosyl hydrolase family 10 protein
Potri.019G130100	AT5G05280	-1	-1	0	0	2.90479	0.464997	3.36979	0.849794	1.4908	2.3406	0.100628	0.745714	0.00345309	0.642963	0.217107	0.0433776	RING/U-box superfamily protein
Potri.008G153300	AT4G14880	-1	-1	0	0	2.63015	-3.5708	-0.940649	2.26161	-2.66164	-0.400026	0.0118851	9.9312e-07	0.269346	0.0134101	0.00023208	0.64816	O-acetylserine (thiol) lyase (OAS-TL) isoform A1
Potri.014G055700	AT2G44940	-1	0	-1	0	-0.451961	-0.617573	-1.06953	-0.272575	-1.30927	-1.58185	0.642049	0.27249	0.0388137	0.743362	0.00912968	0.00129435	Integrase-type DNA-binding superfamily protein
Potri.002G118000	AT1G10200	-1	0	-1	0	1.79661	0.069012	1.86562	2.10144	-0.4586	1.64284	0.0648937	0.936207	0.00415444	0.00771897	0.526217	0.0113621	GATA type zinc finger transcription factor family protein
Potri.019G094100	AT3G54420	0	0	-1	-1	1.41376	1.50239	2.91614	1.34927	2.4625	3.81177	0.599086	0.34424	0.0459838	0.538176	0.0912855	0.00698432	homolog of carrot EP3-3 chitinase
Potri.005G101600	AT4G35560	-1	0	-1	0	0.467142	1.12322	1.59036	0.849134	1.29596	2.1451	0.60863	0.0176741	0.000566519	0.188815	0.0045219	1.61875e-06	Transducin/WD40 repeat-like superfamily protein
Potri.003G099800	AT1G32090	-1	0	-1	0	0.158244	0.869536	1.02778	0.657954	0.456918	1.11487	0.839171	0.0143355	0.00311411	0.174561	0.218184	0.00125548	early-responsive to dehydration stress protein (ERD4)
Potri.019G131000	AT2G30500	-1	-1	0	0	0.789665	0.720573	1.51024	1.47591	0.637169	2.11308	0.255704	0.0915361	0.000184219	0.00484172	0.135435	2.11579e-07	Kinase interacting (KIP1-like) family protein
Potri.011G162400	AT4G20880	-1	0	-1	0	-0.00504039	-0.13187	-0.136911	-0.901356	-0.234673	-1.13603	0.995662	0.780904	0.761111	0.0452908	0.573095	0.00092079	ethylene-responsive nuclear protein / ethylene-regulated nuclear protein (ERT2)
Potri.001G301400	AT2G15320	-1	0	-1	0	0.196625	0.453272	0.649897	0.178061	1.11665	1.29471	0.831311	0.342079	0.1492	0.811432	0.00787396	0.00168762	Leucine-rich repeat (LRR) family protein
Potri.004G034200	AT4G21500	-1	0	-1	0	1.31974	0.0789801	1.39872	1.22965	0.945888	2.17554	0.165006	0.919725	0.0210243	0.125215	0.122412	0.000183643	0
Potri.001G272400	AT5G12260	-1	-1	0	0	0.562797	0.0813305	0.644127	1.14835	-0.0288373	1.11951	0.427571	0.874445	0.124081	0.0211084	0.955458	0.004496	0
Potri.011G159000	AT1G23460	0	0	-1	-1	1.91911	2.74231	4.66142	2.01319	3.72802	5.74121	0.0900947	1.84681e-05	9.92988e-12	0.0713381	2.02079e-08	1.53415e-13	Pectin lyase-like superfamily protein
Potri.006G255200	AT4G32280	0	0	-1	-1	0.863967	-0.411265	0.452702	0.0813233	1.96939	2.05072	0.324854	0.486856	0.438809	0.939684	0.000113923	4.32615e-05	indole-3-acetic acid inducible 29
Potri.009G086800	AT1G49960	0	-1	0	-1	-0.269221	2.34844	2.07922	-0.377244	3.74431	3.36707	0.927135	0.0740612	0.115884	0.872624	0.00263906	0.00667119	Xanthine/uracil permease family protein
Potri.003G126500	AT1G63470	-1	0	-1	0	-0.268815	1.29999	1.03117	-0.0453661	0.368999	0.323633	0.808842	0.0135273	0.0506837	0.965957	0.528824	0.578925	AT hook motif DNA-binding family protein
Potri.010G172300	AT1G16290	-1	-1	0	0	1.19772	0.681736	1.87946	1.04672	0.942204	1.98892	0.0924425	0.143988	2.17146e-05	0.0870546	0.0354411	5.72385e-06	0
Potri.017G084000	AT5G15250	-1	-1	0	0	-0.500919	-0.8155	-1.31642	-0.0322612	1.11215	1.07989	0.589569	0.124342	0.00772018	0.977019	0.029346	0.031425	FTSH protease 6
Potri.T162400	AT4G10270	0	0	-1	-1	0.229392	-0.974185	-0.744793	-0.22469	-1.28999	-1.51468	0.829329	0.0611663	0.163612	0.786008	0.00916667	0.00170782	Wound-responsive family protein
Potri.016G010900	AT5G47530	-1	-1	0	0	-0.112716	1.02475	0.912034	0.48912	0.934468	1.42359	0.916097	0.02678	0.0463463	0.490104	0.0429288	0.00144386	Auxin-responsive family protein
Potri.003G144200	AT5G49330	0	0	-1	-1	-0.164644	-1.31915	-1.48379	0.364366	-2.28797	-1.92361	0.945032	0.2352	0.171146	0.838214	0.0259042	0.0652146	myb domain protein 111
Potri.002G156300	AT3G61220	-1	-1	0	0	0.564027	0.611895	1.17592	0.760839	0.91684	1.67768	0.643367	0.382904	0.0688218	0.402988	0.151957	0.00601784	NAD(P)-binding Rossmann-fold superfamily protein
Potri.010G027600	AT3G21550	0	0	-1	-1	1.06465	2.6022	3.66685	1.9417	4.01837	5.96007	0.496894	0.000988227	5.20007e-06	0.149416	3.78325e-07	6.20368e-11	DUF679 domain membrane protein 2
Potri.001G080000	AT4G25140	-1	0	-1	0	-1.45733	-0.0630065	-1.52033	-1.64749	4.39815	2.75066	0.469295	0.968664	0.196673	0.274175	2.13807e-05	0.00735246	oleosin 1
Potri.009G043700	AT5G58860	0	0	-1	-1	-0.668834	2.04427	1.37544	-0.621293	2.38634	1.76505	0.778861	0.0917984	0.270437	0.746854	0.0397452	0.13462	cytochrome P450, family 86, subfamily A, polypeptide 1
Potri.001G015700	AT3G57880	-1	0	-1	0	-0.511288	2.26017	1.74888	-0.182883	1.49893	1.31605	0.752727	0.00381897	0.0254448	0.900064	0.0577532	0.0947273	Calcium-dependent lipid-binding (CaLB domain) plant phosphoribosyltransferase family protein
Potri.009G039500	AT5G59010	-1	0	-1	0	0.669469	1.72066	2.39013	0.160469	2.67657	2.83704	0.704106	0.0521611	0.00584934	0.923069	0.00131156	0.000577094	Protein kinase protein with tetratricopeptide repeat domain
Potri.010G235600	AT3G52900	0	0	-1	-1	1.08066	0.627833	1.70849	1.73887	0.73378	2.47265	0.529954	0.566675	0.0783085	0.174528	0.479483	0.00863091	Family of unknown function (DUF662)
Potri.010G211500	AT3G55240	-1	-1	0	0	3.00321	4.00863	7.01184	2.92803	4.65565	7.58368	0.1669	6.86648e-05	5.24135e-08	0.165527	2.45513e-05	1.11315e-07	Plant protein 1589 of unknown function
Potri.006G164400	AT2G19930	-1	0	-1	0	-0.304505	2.27734	1.97284	0.326173	2.05085	2.37702	0.789955	6.83274e-06	5.46922e-05	0.716055	2.95294e-05	8.68141e-07	RNA-dependent RNA polymerase family protein
Potri.009G010000	ATCG01010	-1	-1	0	0	0.204521	2.75091	2.95543	1.07101	2.33311	3.40413	0.86926	1.14248e-08	5.20111e-10	0.146394	3.20289e-07	1.79972e-12	NADH-Ubiquinone oxidoreductase (complex I), chain 5 protein
Potri.009G087200	AT1G10200	-1	0	-1	0	0.91101	1.88487	2.79588	2.74314	1.35936	4.10251	0.506643	0.00821618	8.56057e-05	0.00469217	0.0555315	6.5634e-08	GATA type zinc finger transcription factor family protein
Potri.006G134600	AT2G26440	-1	-1	0	0	-0.219193	1.75174	1.53255	1.40842	1.49969	2.90811	0.84599	0.000272836	0.000973323	0.0298555	0.000745753	4.96305e-10	Plant invertase/pectin methylesterase inhibitor superfamily
Potri.015G128300	AT5G62360	-1	0	-1	0	-0.0457452	2.00589	1.96014	-0.197821	1.80578	1.60796	0.983791	0.0262354	0.0284066	0.903888	0.0406222	0.0672942	Plant invertase/pectin methylesterase inhibitor superfamily protein
Potri.014G099400	AT1G01300	-1	0	-1	0	0.833501	1.95478	2.78828	1.49892	1.47931	2.97823	0.641325	0.0327251	0.00197548	0.236237	0.104736	0.000795622	Eukaryotic aspartyl protease family protein
Potri.010G156600	AT5G47530	-1	-1	0	0	0.0313162	2.40536	2.43667	0.215724	2.62912	2.84485	0.981357	4.83364e-07	1.58897e-07	0.827986	7.11764e-08	1.80457e-09	Auxin-responsive family protein
Potri.010G245600	AT5G04890	-1	0	-1	0	0.957624	-0.253771	0.703853	1.84503	0.00124889	1.84628	0.358755	0.730925	0.286691	0.0210767	0.998837	0.00359289	HSP20-like chaperones superfamily protein
Potri.008G084100	AT1G16290	-1	-1	0	0	-0.706076	1.79739	1.09131	0.968689	1.13191	2.1006	0.520511	0.0020737	0.0593873	0.242754	0.0500287	0.000211205	0
Potri.001G061600	AT5G21090	-1	0	-1	0	0.184105	0.74145	0.925555	0.990572	1.02702	2.0176	0.920482	0.409965	0.28331	0.398827	0.217791	0.0111515	Leucine-rich repeat (LRR) family protein
Potri.019G030200	AT2G38430	-1	-1	0	0	0.260188	1.14066	1.40085	1.17134	1.51323	2.68457	0.751876	0.00144662	6.56492e-05	0.0259179	4.58047e-06	1.56373e-13	0
Potri.009G140600	AT2G41990	-1	0	-1	0	-0.683047	1.18771	0.504664	-1.36079	0.190458	-1.17033	0.533452	0.0496887	0.416053	0.0489011	0.7806	0.0277117	0
Potri.004G222800	AT1G58070	0	0	-1	-1	1.69344	0.719845	2.41328	1.07982	1.70527	2.78509	0.222109	0.432086	0.00410782	0.405689	0.0428803	0.000944579	0
Potri.008G198100	AT3G21530	-1	-1	0	0	-0.0761734	1.8745	1.79832	0.616722	1.75515	2.37187	0.957502	0.000446119	0.00047159	0.484486	0.000691829	4.98858e-06	DNAse I-like superfamily protein
Potri.004G054100	AT4G33070	-1	-1	0	0	0.0393294	1.34373	1.38306	0.633041	1.49663	2.12967	0.980574	0.0380519	0.0286958	0.526855	0.0148187	0.00044997	Thiamine pyrophosphate dependent pyruvate decarboxylase family protein
Potri.011G058000	AT4G18425	0	0	-1	-1	1.2077	3.43528	4.64298	0.424005	4.75582	5.17983	0.559191	0.000148799	3.17314e-06	0.850463	3.58628e-06	3.92304e-07	Protein of unknown function (DUF679)
Potri.001G141100	AT5G46690	-1	0	-1	0	-1.28879	-0.542775	-1.83157	-1.27632	-2.09907	-3.3754	0.404998	0.619734	0.0416403	0.285167	0.0230586	0.000102584	beta HLH protein 71
Potri.003G121000	AT4G23010	-1	0	-1	0	-0.533355	0.230927	-0.302428	-1.51204	0.797215	-0.714829	0.55398	0.699333	0.569663	0.0155528	0.147902	0.128593	UDP-galactose transporter 2
Potri.018G141500	AT5G57150	-1	-1	0	0	-0.359494	1.45654	1.09705	-1.48258	1.17691	-0.305663	0.750901	0.00542055	0.0255976	0.0179846	0.0241133	0.537097	basic helix-loop-helix (bHLH) DNA-binding superfamily protein
Potri.005G117800	AT5G66330	-1	0	-1	0	0.664894	-0.545587	0.119307	2.28981	0.0170554	2.30686	0.486293	0.346916	0.85726	0.00279932	0.981337	0.000214665	Leucine-rich repeat (LRR) family protein
Potri.012G032900	AT4G27950	-1	0	-1	0	1.04326	0.0163667	1.05962	1.77222	0.19767	1.96989	0.490501	0.988256	0.241004	0.114392	0.843244	0.0211468	cytokinin response factor 4
Potri.019G038900	AT5G39890	-1	-1	0	0	0	3.54963	3.84887	0.416231	7.32336	7.73959	1	0.0316283	0.0189216	0.90501	8.1616e-07	1.65983e-07	Protein of unknown function (DUF1637)
Potri.005G122700	AT3G50870	-1	0	-1	0	1.09835	1.07624	2.17459	2.24153	-0.0634941	2.17804	0.485963	0.218668	0.0107719	0.0372691	0.950478	0.0104534	GATA type zinc finger transcription factor family protein
Potri.006G246100	AT4G32630	-1	0	-1	0	0.141613	0.598296	0.739909	1.4073	0.344578	1.75188	0.910473	0.304396	0.180797	0.0737377	0.569806	0.00271746	ArfGap/RecO-like zinc finger domain-containing protein
Potri.001G100600	AT4G13650	-1	-1	0	0	0.648895	0.848403	1.4973	-0.575629	0.938378	0.362749	0.533487	0.110241	0.00437537	0.487135	0.097656	0.511357	Pentatricopeptide repeat (PPR) superfamily protein
Potri.012G054100	AT3G18260	0	0	-1	-1	0.756922	1.05185	1.80877	1.60451	1.14598	2.75049	0.581039	0.135498	0.00929876	0.111346	0.0891564	0.000124334	Reticulon family protein
Potri.008G183300	AT1G24540	-1	-1	0	0	-1.17039	7.42832	6.25794	-0.305115	5.32425	5.01913	0.83679	0.00219933	0.0110053	0.954065	0.0310763	0.0431889	cytochrome P450, family 86, subfamily C, polypeptide 1
Potri.007G044500	AT5G67050	-1	0	-1	0	0.85344	3.49186	4.3453	2.28923	2.63838	4.92761	0.776486	0.00629347	0.00118584	0.251822	0.0269381	0.000331922	alpha/beta-Hydrolases superfamily protein
Potri.005G239300	AT2G34430	0	1	0	0	0.380766	-1.31304	-0.932275	0.828317	-1.23011	-0.401796	0.322628	7.65554e-10	2.11318e-05	0.00191441	7.48005e-09	0.0829109	light-harvesting chlorophyll-protein complex II subunit B1
Potri.002G221400	AT2G05070	0	1	0	0	0.87682	-1.10589	-0.229073	1.34647	-0.591238	0.755236	0.122753	0.00232917	0.595406	0.00182597	0.118507	0.0411579	photosystem II light harvesting complex gene 2.2
Potri.006G085200	AT3G09390	0	0	1	0	-0.787006	-0.478832	-1.26584	-1.00779	-0.680499	-1.68829	0.494897	0.522056	0.0549102	0.248236	0.323829	0.00728147	metallothionein 2A
Potri.006G141700	AT3G45310	0	0	1	0	-0.671477	-0.513301	-1.18478	-0.662392	-0.606789	-1.26918	0.532211	0.445578	0.0492609	0.437006	0.337988	0.0305242	Cysteine proteinases superfamily protein
Potri.008G158200	AT3G22840	0	1	0	0	-2.0531	-2.89341	-4.94651	-1.4081	-3.6904	-5.0985	0.127036	0.000658762	1.5119e-09	0.232213	7.41089e-06	2.7998e-10	Chlorophyll A-B binding family protein
Potri.005G063300	AT5G64040	0	1	0	0	1.0559	-1.54136	-0.485463	1.1067	-1.29241	-0.185705	0.0069997	1.94017e-08	0.11242	0.00108926	2.62696e-06	0.5737	photosystem I reaction center subunit PSI-N, chloroplast, putative / PSI-N, putative (PSAN)
Potri.008G181900	AT1G67740	0	1	0	0	0.563785	-0.809514	-0.245729	1.00494	-0.884043	0.1209	0.236704	0.00534535	0.458913	0.00372958	0.00179841	0.726136	photosystem II BY
Potri.T104400	AT4G21990	0	1	0	0	1.08878	-2.6788	-1.59002	1.88717	-1.64856	0.238611	0.18308	2.75985e-08	0.00160641	0.00161846	0.000822159	0.689255	APS reductase 3
Potri.004G216700	AT2G28190	0	1	0	0	0.429105	-1.10388	-0.674773	0.887698	-1.59415	-0.70645	0.46684	0.000628304	0.0465969	0.0306427	2.96428e-07	0.0327799	copper/zinc superoxide dismutase 2
Potri.004G140800	AT2G15620	0	0	1	0	0.275729	0.661666	0.937395	2.00955	2.31955	4.3291	0.882949	0.504142	0.318124	0.0636214	0.00537117	5.97165e-08	nitrite reductase 1
Potri.008G157900	AT3G22840	0	1	0	0	-2.24205	-2.44815	-4.6902	-1.52603	-3.55018	-5.07622	0.136935	0.0118855	3.78171e-07	0.248039	0.000128798	2.20525e-08	Chlorophyll A-B binding family protein
Potri.002G056800	AT5G17230	0	1	0	0	-0.256005	-1.8845	-2.1405	0.419964	-2.47706	-2.05709	0.798902	5.92466e-05	4.33137e-06	0.574302	5.66354e-08	8.05956e-06	PHYTOENE SYNTHASE
Potri.005G172400	AT1G37130	0	0	1	0	-1.12547	0.715087	-0.410382	0.0169097	2.43591	2.45282	0.330319	0.349253	0.607936	0.991579	0.00018585	0.00016979	nitrate reductase 2
Potri.014G127700	AT4G02380	0	1	0	0	0.245197	-1.23672	-0.991522	1.59878	-0.350994	1.24779	0.778878	0.00356546	0.0224066	0.001391	0.459196	0.00277191	senescence-associated gene 21
Potri.T099400	AT4G10340	0	1	0	0	0.954572	-0.514382	0.44019	1.2636	-0.129241	1.13436	0.0191234	0.0916909	0.156168	0.000149139	0.706761	4.56635e-05	light harvesting complex of photosystem II 5
Potri.007G015500	AT4G38970	0	0	1	0	0.186702	-0.972726	-0.786024	1.34026	-1.44411	-0.103851	0.888761	0.125343	0.225733	0.0817797	0.0151112	0.889808	fructose-bisphosphate aldolase 2
Potri.018G092100	AT4G30210	0	1	0	0	-0.602057	0.118542	-0.483515	-0.199054	1.04482	0.84577	0.398769	0.821409	0.280204	0.772774	0.00956298	0.0399282	P450 reductase 2
Potri.001G230000	AT1G05570	0	0	1	0	-0.856195	1.38618	0.529983	-0.353735	1.04134	0.687608	0.0713211	5.21921e-06	0.112793	0.445833	0.000683035	0.0306934	callose synthase 1
Potri.001G287400	AT2G22780	0	0	1	0	0.791272	-1.00337	-0.212094	0.925497	-0.579779	0.345718	0.21177	0.0105336	0.648765	0.0629523	0.153581	0.420488	peroxisomal NAD-malate dehydrogenase 1
Potri.016G084800	AT3G09640	0	0	1	0	-0.371972	-0.719668	-1.09164	-0.547808	-0.486829	-1.03464	0.32282	0.000961398	2.41847e-07	0.0503104	0.0283913	7.55837e-07	ascorbate peroxidase 2
Potri.019G130700	AT2G30490	0	0	1	0	-0.967026	-0.562948	-1.52997	-0.109107	-1.06886	-1.17797	0.0128742	0.0535674	1.0022e-08	0.822667	7.43422e-05	1.11362e-05	cinnamate-4-hydroxylase
Potri.015G000500	AT5G24660	0	1	0	0	1.68736	-4.21987	-2.53251	1.6345	-3.49535	-1.86085	0.185668	1.8841e-08	0.00123386	0.114173	3.39146e-06	0.0185741	response to low sulfur 2
Potri.005G219800	AT2G30620	0	0	1	0	-0.943727	-0.0852522	-1.02898	-0.342893	-0.71345	-1.05634	0.11959	0.867754	0.00899179	0.569663	0.0741503	0.00611082	winged-helix DNA-binding transcription factor family protein
Potri.018G026900	AT2G25430	0	1	0	0	-0.682605	-0.51992	-1.20252	0.0776463	-0.642901	-0.565255	0.320104	0.240869	0.00278998	0.918803	0.124508	0.182843	epsin N-terminal homology (ENTH) domain-containing protein / clathrin assembly protein-related
Potri.010G151700	AT5G54940	0	1	0	0	-0.837752	-0.814242	-1.65199	-0.649475	-0.514926	-1.1644	0.323887	0.125077	0.000797352	0.361237	0.342806	0.0196041	Translation initiation factor SUI1 family protein
Potri.010G205800	AT5G02500	0	1	0	0	-0.117629	0.860854	0.743225	-1.02514	1.43842	0.413278	0.766174	3.3622e-06	7.51562e-05	1.65015e-06	8.67228e-16	0.0327555	heat shock cognate protein 70-1
Potri.014G172800	AT2G04039	0	1	0	0	0.314612	-1.4377	-1.12309	0.862101	-1.35007	-0.487972	0.637695	1.91197e-05	0.00111344	0.0505655	5.20046e-05	0.182553	0
Potri.019G055200	AT1G08450	0	0	1	0	-0.160253	0.252431	0.0921777	-1.43883	0.710587	-0.728242	0.886303	0.686209	0.886766	0.0212312	0.18017	0.168924	calreticulin 3
Potri.001G091300	AT4G23890	0	1	0	0	0.316181	-1.43184	-1.11566	0.573777	-1.34868	-0.774898	0.318759	1.42615e-16	2.51826e-10	0.0114004	6.23009e-15	1.35353e-05	0
Potri.019G038200	AT5G17920	0	0	1	0	-0.630536	1.86866	1.23812	1.1889	1.10411	2.29302	0.527182	0.000436644	0.0252934	0.0903959	0.0440815	9.14442e-06	Cobalamin-independent synthase family protein
Potri.013G157900	AT2G30490	0	0	1	0	-0.8203	1.00998	0.189682	-0.203389	1.03759	0.834197	0.291399	0.0339578	0.737624	0.798433	0.0256489	0.0785178	cinnamate-4-hydroxylase
Potri.012G031100	AT5G24120	0	0	1	0	-0.480528	-0.849911	-1.33044	-0.04053	-0.295209	-0.335739	0.563461	0.0675601	0.00274157	0.964386	0.561981	0.501649	sigma factor E
Potri.001G404600	AT1G52870	0	0	1	0	0.986535	-0.294832	0.691703	0.685802	1.17523	1.86103	0.347136	0.69623	0.304863	0.443325	0.0581491	0.00178758	Peroxisomal membrane 22 kDa (Mpv17/PMP22) family protein
Potri.014G053900	AT2G28580	0	0	1	0	0.16273	0.80994	0.97267	-0.931241	1.90647	0.975224	0.853561	0.053617	0.0181635	0.0734092	6.73223e-07	0.0154323	Plant protein of unknown function (DUF247)
Potri.002G189000	AT4G01850	0	1	0	0	-0.0681146	0.958679	0.890565	0.614607	0.821306	1.43591	0.9102	0.00019081	0.000580725	0.0685185	0.00132208	6.04372e-09	S-adenosylmethionine synthetase 2
Potri.005G205800	AT5G17230	0	1	0	0	-0.202557	-0.968976	-1.17153	0.324069	-0.809298	-0.485229	0.760315	0.00263242	0.000223004	0.504855	0.0117855	0.151301	PHYTOENE SYNTHASE
Potri.002G227300	AT2G32540	0	0	1	0	-0.886365	-1.00785	-1.89422	0.249721	-1.70994	-1.46022	0.191243	0.0185539	2.97403e-06	0.718096	2.13706e-05	0.000334239	cellulose synthase-like B4
Potri.002G251200	AT5G48480	0	0	1	0	0.402329	-0.0112816	0.391047	0.394885	0.625806	1.02069	0.501956	0.980272	0.280549	0.409717	0.0628775	0.00153669	Lactoylglutathione lyase / glyoxalase I family protein
Potri.008G157800	AT3G22840	0	1	0	0	-2.13812	-2.58933	-4.72745	-1.59301	-3.52973	-5.12274	0.118965	0.00333555	1.98458e-08	0.178857	3.12108e-05	6.40482e-10	Chlorophyll A-B binding family protein
Potri.009G136400	AT4G38560	0	0	1	0	-0.925833	-0.472126	-1.39796	-0.920055	-0.0373042	-0.95736	0.0392132	0.157388	2.94622e-06	0.0155528	0.926499	0.00156419	Arabidopsis phospholipase-like protein (PEARLI 4) family
Potri.005G168600	AT1G78070	0	0	1	0	-0.452343	0.696401	0.244058	0.151054	1.24631	1.39737	0.389372	0.0230821	0.478391	0.765797	1.37392e-05	8.94909e-07	Transducin/WD40 repeat-like superfamily protein
Potri.006G067400	AT5G20230	0	0	1	0	0.132269	-1.04241	-0.910142	0.33108	-1.44328	-1.1122	0.733084	1.05128e-08	7.91112e-07	0.20116	5.16655e-16	6.37167e-10	blue-copper-binding protein
Potri.T162900	AT3G22142	0	1	0	0	0.910469	-0.595122	0.315348	1.35713	-0.352113	1.00502	0.315059	0.319817	0.618058	0.0441546	0.56382	0.064801	Bifunctional inhibitor/lipid-transfer protein/seed storage 2S albumin superfamily protein
Potri.001G248100	AT1G07350	0	1	0	0	-0.679542	-1.0623	-1.74184	-0.648552	-0.689716	-1.33827	0.0313367	5.13028e-07	2.34587e-17	0.0162697	0.00131545	7.56267e-11	RNA-binding (RRM/RBD/RNP motifs) family protein
Potri.006G243300	AT1G15250	0	1	0	0	0.569758	-1.37841	-0.80865	0.594602	-1.91733	-1.32273	0.394895	0.000235874	0.0406588	0.260106	1.25333e-07	0.000367556	Zinc-binding ribosomal protein family protein
Potri.003G115300	AT1G62850	0	1	0	0	-0.0278286	-1.1236	-1.15143	0.176581	-0.914701	-0.73812	0.976684	0.00384463	0.00302771	0.790733	0.0186193	0.0627106	Class I peptide chain release factor
Potri.005G140700	AT4G36920	0	1	0	0	-0.928595	-0.53911	-1.46771	-0.25907	-0.782813	-1.04188	0.0385473	0.100516	8.43074e-07	0.59252	0.011023	0.000530816	Integrase-type DNA-binding superfamily protein
Potri.002G088500	AT1G24620	0	0	1	0	0.306501	-0.0745507	0.23195	1.36751	1.52679	2.8943	0.853894	0.942903	0.807006	0.183073	0.0488597	8.18679e-05	EF hand calcium-binding protein family
Potri.010G002500	AT3G17510	0	1	0	0	-0.660014	-0.941879	-1.60189	-0.398895	-0.431708	-0.830603	0.347136	0.0238659	5.4955e-05	0.516428	0.328918	0.0440907	CBL-interacting protein kinase 1
Potri.015G039900	AT1G18180	0	1	0	0	-0.498543	-0.923313	-1.42186	-0.178027	-0.729783	-0.90781	0.18132	4.22534e-05	8.329e-11	0.627899	0.00123901	4.44318e-05	Protein of unknown function (DUF1295)
Potri.001G434000	AT4G27190	0	1	0	0	-0.336668	0.840287	0.503619	0.52738	0.69746	1.22484	0.435816	0.000419824	0.0439816	0.0945132	0.00331453	8.65822e-08	NB-ARC domain-containing disease resistance protein
Potri.005G054600	AT1G72030	0	1	0	0	0.0092249	-1.58684	-1.57762	0.345103	-1.08885	-0.743742	0.990493	1.81015e-07	2.34669e-07	0.462683	0.00041228	0.0196417	Acyl-CoA N-acyltransferases (NAT) superfamily protein
Potri.012G114200	AT5G61670	0	0	1	0	-0.0133543	0.479775	0.466421	0.147215	1.05794	1.20515	0.991332	0.402911	0.411129	0.872567	0.0367776	0.0159675	0
Potri.016G133900	AT5G01820	0	1	0	0	-0.970804	-0.600388	-1.57119	-0.685922	-0.20576	-0.891682	0.053015	0.0947184	1.57329e-06	0.125158	0.600338	0.00798606	serine/threonine protein kinase 1
Potri.015G004500	AT5G55830	0	0	1	0	-0.872369	-0.842058	-1.71443	-0.444801	-0.795721	-1.24052	0.0131052	0.000793892	6.29773e-13	0.193019	0.00129623	2.28499e-07	Concanavalin A-like lectin protein kinase family protein
Potri.002G260300	AT5G42760	0	1	0	0	-0.731544	-1.85661	-2.58816	-0.158342	-1.73627	-1.89461	0.156036	1.89727e-09	1.63625e-17	0.773565	1.54836e-08	5.04954e-10	Leucine carboxyl methyltransferase
Potri.006G013900	AT5G47560	0	1	0	0	1.45505	0.471117	1.92617	1.13294	1.8302	2.96314	0.0257103	0.364348	1.46579e-05	0.0527923	3.10886e-05	4.67164e-12	tonoplast dicarboxylate transporter
Potri.001G414700	AT5G54470	0	1	0	0	-0.584742	-1.3925	-1.97724	-0.536017	-1.09357	-1.62958	0.244504	2.09848e-06	6.02671e-12	0.191512	0.000204317	1.34331e-08	B-box type zinc finger family protein
Potri.001G348300	AT5G14570	0	1	0	0	-0.872363	-0.739439	-1.6118	0.105789	-1.32251	-1.21672	0.312204	0.179133	0.0013996	0.911329	0.00861937	0.0165827	high affinity nitrate transporter 2.7
Potri.007G126700	AT1G05870	0	1	0	0	0.178325	-1.03026	-0.851931	0.555315	-0.825636	-0.270322	0.845862	0.0158622	0.0506146	0.353131	0.0535742	0.573589	Protein of unknown function (DUF1685)
Potri.002G205500	AT2G47800	0	0	1	0	-0.256028	1.00774	0.751717	-0.363722	1.27956	0.915836	0.581131	2.24738e-05	0.00204971	0.288953	3.62712e-08	0.000104024	multidrug resistance-associated protein 4
Potri.010G241700	AT5G04830	0	0	1	0	-0.352156	-1.42672	-1.77888	-0.159731	-1.13023	-1.28996	0.533917	1.28439e-06	9.62942e-10	0.755517	0.000129723	1.05151e-05	Nuclear transport factor 2 (NTF2) family protein
Potri.004G140600	AT4G34000	0	0	1	0	-0.556124	-0.461663	-1.01779	-0.354554	-0.318393	-0.672946	0.187571	0.0945506	6.46808e-05	0.337371	0.253702	0.00932753	abscisic acid responsive elements-binding factor 3
Potri.015G098400	AT4G22950	0	0	1	0	-0.118618	-1.17968	-1.2983	-0.0626925	-0.585615	-0.648308	0.858081	7.03272e-05	1.08135e-05	0.912112	0.058934	0.0347115	AGAMOUS-like 19
Potri.017G108300	AT5G38760	0	1	0	0	0.795183	-1.85324	-1.05805	0.802595	-2.2138	-1.41121	0.117441	2.34906e-09	0.0011349	0.053804	4.66656e-13	6.7548e-06	Late embryogenesis abundant protein (LEA) family protein
Potri.006G008500	AT3G22142	0	1	0	0	1.12232	-0.124329	0.997992	1.40638	-0.0946906	1.31169	0.149016	0.84501	0.0506141	0.0211312	0.879979	0.00714063	Bifunctional inhibitor/lipid-transfer protein/seed storage 2S albumin superfamily protein
Potri.009G053300	AT5G19855	0	1	0	0	-0.540175	-1.30616	-1.84634	-0.0742965	-1.24676	-1.32105	0.541625	0.0063335	7.07909e-05	0.935695	0.00811887	0.00487121	Chaperonin-like RbcX protein
Potri.009G153800	AT3G43600	0	0	1	0	-0.575291	1.42541	0.850115	-0.145521	0.980684	0.835163	0.412019	0.000255456	0.0377892	0.836358	0.0131947	0.0374973	aldehyde oxidase 2
Potri.001G060100	AT1G69040	0	1	0	0	-0.906153	-0.700781	-1.60693	-0.640734	-1.13923	-1.77996	0.171622	0.111249	7.06188e-05	0.263122	0.00530966	6.84604e-06	ACT domain repeat 4
Potri.001G036900	AT3G21240	0	0	1	0	-0.555235	1.77758	1.22235	0.56106	1.62856	2.18962	0.697568	0.0145989	0.107007	0.621634	0.0237557	0.00182481	4-coumarate:CoA ligase 2
Potri.010G094300	AT1G70300	0	0	1	0	0.0145576	0.542358	0.556915	0.456479	0.980946	1.43743	0.981506	0.0404182	0.0345076	0.186624	6.63527e-05	2.25259e-09	K+ uptake permease 6
Potri.005G084200	AT2G21970	0	0	1	0	-0.985467	-1.88926	-2.87473	-0.541155	-1.6638	-2.20496	0.115243	1.18305e-06	3.57829e-14	0.344159	1.69165e-05	6.49192e-09	stress enhanced protein 2
Potri.006G123900	AT2G36910	0	1	0	0	-0.118843	1.10373	0.984886	-0.021937	0.978072	0.956135	0.821434	3.36857e-06	4.04116e-05	0.965483	3.58975e-05	5.33081e-05	ATP binding cassette subfamily B1
Potri.016G084000	AT3G53470	0	1	0	0	0.328756	-1.02297	-0.694218	0.42276	-1.27664	-0.853883	0.335471	7.26137e-08	0.000406438	0.103166	7.46628e-12	7.37452e-06	0
Potri.014G180100	AT3G60160	0	0	1	0	-0.999142	0.269944	-0.729198	-0.230753	-1.27385	-1.5046	0.00321674	0.353042	0.00439571	0.5564	1.49539e-07	3.38337e-10	multidrug resistance-associated protein 9
Potri.004G172600	AT4G36020	0	1	0	0	0.397395	-0.498721	-0.101326	0.50716	-1.09666	-0.589501	0.392826	0.0724723	0.755884	0.150732	1.62776e-05	0.027725	cold shock domain protein 1
Potri.002G058000	AT2G42975	0	0	1	0	0.0130249	-1.26362	-1.2506	0.275596	-0.874968	-0.599372	0.988259	0.000346394	0.000413045	0.628692	0.014535	0.10633	0
Potri.013G058300	AT5G18170	0	0	1	0	0.0499343	0.217732	0.267666	-0.2013	1.34141	1.14011	0.966528	0.717674	0.643479	0.809395	0.00488724	0.0185231	glutamate dehydrogenase 1
Potri.007G015200	AT4G38960	0	1	0	0	-0.223828	-0.847201	-1.07103	-0.217251	-0.491951	-0.709202	0.678278	0.00174079	5.45079e-05	0.61165	0.0779426	0.00843878	B-box type zinc finger family protein
Potri.003G136700	AT5G41761	0	0	1	0	-1.16124	-0.939518	-2.10076	-1.83698	-0.0489626	-1.88595	0.461934	0.344061	0.0191689	0.110339	0.966849	0.033512	0
Potri.011G153600	AT1G79160	0	0	1	0	-0.291067	-0.893788	-1.18486	-0.21293	-1.05768	-1.27061	0.579566	0.00121542	1.14893e-05	0.629656	8.06115e-05	1.60421e-06	0
Potri.008G191800	AT1G70000	0	0	1	0	-0.62179	-0.795607	-1.4174	-0.472752	-0.725411	-1.19816	0.24685	0.016365	6.74042e-06	0.29722	0.0265932	0.00013102	myb-like transcription factor family protein
Potri.009G079500	AT5G64410	0	1	0	0	-1.07746	-0.395019	-1.47247	-1.21112	-0.889289	-2.10041	0.0671759	0.379521	0.000129157	0.0114004	0.0242511	1.31762e-08	oligopeptide transporter 4
Potri.016G125200	AT1G07030	0	0	1	0	0.159846	-0.334686	-0.174841	0.391554	-2.5551	-2.16355	0.95569	0.82641	0.909345	0.85297	0.0317855	0.0733638	Mitochondrial substrate carrier family protein
Potri.012G091100	AT5G61640	0	0	1	0	1.37795	-1.55139	-0.173436	0.839745	-0.987643	-0.147898	5.0403e-05	3.25682e-09	0.597399	0.0128339	0.000210289	0.644656	peptidemethionine sulfoxide reductase 1
Potri.015G042800	AT2G22660	0	0	1	0	-0.605237	1.67763	1.0724	-0.272371	2.1636	1.89123	0.190009	4.86237e-10	0.000109211	0.530492	2.17649e-16	7.43982e-13	Protein of unknown function (duplicated DUF1399)
Potri.019G034800	AT5G18170	0	1	0	0	0.762062	-0.629218	0.132845	1.71038	0.222879	1.93326	0.19507	0.100939	0.766155	3.73093e-05	0.595082	1.97343e-08	glutamate dehydrogenase 1
Potri.001G366100	AT1G55910	0	0	1	0	-0.268497	-0.850265	-1.11876	-0.268098	-0.240146	-0.508244	0.560484	0.000470471	2.58319e-06	0.460823	0.374096	0.0412153	zinc transporter 11 precursor
Potri.006G133500	AT5G02790	0	0	1	0	1.37087	-1.25404	0.11683	0.793245	-0.347323	0.445922	0.0112421	0.0012192	0.811119	0.123911	0.422697	0.28946	Glutathione S-transferase family protein
Potri.005G113100	AT2G17880	0	0	1	0	1.45229	0.368339	1.82063	0.886813	0.873248	1.76006	0.29504	0.719871	0.0316731	0.467591	0.329192	0.034452	Chaperone DnaJ-domain superfamily protein
Potri.005G185400	AT1G21400	0	0	1	0	-0.686954	-1.1455	-1.83246	-0.206028	-0.996596	-1.20262	0.393478	0.0141233	4.3004e-05	0.794058	0.0314823	0.00820699	Thiamin diphosphate-binding fold (THDP-binding) superfamily protein
Potri.009G063900	AT3G12630	0	1	0	0	-0.45222	-0.697843	-1.15006	-0.264481	-0.175429	-0.43991	0.277556	0.00538059	1.63694e-06	0.473976	0.535712	0.0844854	A20/AN1-like zinc finger family protein
Potri.009G160800	AT1G08380	0	1	0	0	1.0245	-0.696382	0.328116	1.46707	-0.587273	0.8798	0.140251	0.141146	0.522603	0.00602762	0.209476	0.051049	photosystem I subunit O
Potri.019G075300	AT3G44540	0	0	1	0	0.268485	-0.640367	-0.371881	0.770872	0.654511	1.42538	0.820756	0.305115	0.570042	0.327257	0.274375	0.010094	fatty acid reductase 4
Potri.002G064000	AT1G34060	0	0	1	0	-1.16241	-0.0835184	-1.24593	-0.915036	-0.643016	-1.55805	0.035537	0.868128	0.00100349	0.0612238	0.104225	2.08151e-05	Pyridoxal phosphate (PLP)-dependent transferases superfamily protein
Potri.008G107700	AT3G06700	0	1	0	0	0.333276	-0.847737	-0.514461	0.587888	-1.57678	-0.988894	0.645436	0.027065	0.204835	0.25368	1.06609e-05	0.00771754	Ribosomal L29e protein family
Potri.005G093200	AT1G66200	0	0	1	0	-0.533544	-0.428265	-0.96181	-1.24806	-0.837378	-2.08544	0.542747	0.430661	0.0485235	0.0347439	0.0839067	3.31881e-06	glutamine synthase clone F11
Potri.005G153800	AT4G24520	0	1	0	0	-0.288733	1.0913	0.802569	0.0417777	0.796295	0.838073	0.320065	6.15162e-12	6.01192e-07	0.894198	6.29727e-07	1.21227e-07	P450 reductase 1
Potri.009G151600	AT2G27180	0	1	0	0	-0.00310208	-1.34874	-1.35184	0.373443	-0.331116	0.0423272	0.998462	0.0261578	0.0258001	0.698424	0.630752	0.955899	0
Potri.003G060100	AT1G80230	0	1	0	0	0.454438	-1.18845	-0.734014	0.778004	-1.96364	-1.18563	0.410399	0.000103474	0.0221697	0.0508059	2.72192e-11	9.43453e-05	Rubredoxin-like superfamily protein
Potri.016G114700	AT2G40060	0	0	1	0	-0.51769	-0.387455	-0.905145	-0.731998	-0.333297	-1.0653	0.56238	0.486898	0.0688337	0.267255	0.539915	0.026343	Clathrin light chain protein
Potri.006G041900	AT3G57090	0	0	1	0	-0.492153	-0.631433	-1.12359	-0.387359	-0.625349	-1.01271	0.414018	0.0785815	0.000883911	0.438509	0.0740915	0.00247914	Tetratricopeptide repeat (TPR)-like superfamily protein
Potri.016G054400	AT3G57540	0	0	1	0	-1.23573	-0.551953	-1.78768	-1.01272	-0.377352	-1.39007	0.189626	0.40983	0.00209722	0.199157	0.573082	0.0170509	Remorin family protein
Potri.003G161900	AT5G13420	0	0	1	0	-0.431415	1.08182	0.650406	0.297623	0.949939	1.24756	0.274397	1.79346e-06	0.00577474	0.379519	2.44228e-05	1.70276e-08	Aldolase-type TIM barrel family protein
Potri.001G250500	AT1G07230	0	0	1	0	-0.313246	0.706293	0.393047	-0.560923	1.74129	1.18037	0.807346	0.301291	0.585038	0.549978	0.00374469	0.0578514	non-specific phospholipase C1
Potri.010G245400	AT5G64140	0	1	0	0	0.658801	-1.31326	-0.654454	0.826933	-1.55232	-0.725384	0.335742	0.000867432	0.123433	0.114365	5.36868e-05	0.0771595	ribosomal protein S28
Potri.002G106300	AT4G38060	0	1	0	0	-0.155145	-1.46199	-1.61713	-0.413017	-1.39057	-1.80359	0.866336	0.000397801	8.07464e-05	0.513318	0.000645074	6.64171e-06	0
Potri.001G059900	AT5G13110	0	0	1	0	-0.0550745	0.864181	0.809107	0.69255	2.26138	2.95393	0.970953	0.193393	0.22338	0.440225	0.000119366	3.26022e-07	glucose-6-phosphate dehydrogenase 2
Potri.009G044600	AT2G29730	0	0	1	0	1.76276	-1.13065	0.632116	1.01423	-0.270489	0.743737	0.0460003	0.0734258	0.34936	0.216412	0.705226	0.248497	UDP-glucosyl transferase 71D1
Potri.007G010800	AT2G22540	0	0	1	0	-0.216593	-0.547141	-0.763734	-0.294821	-0.765697	-1.06052	0.600869	0.0132624	0.000354197	0.336719	0.000280383	2.49008e-07	K-box region and MADS-box transcription factor family protein
Potri.007G003600	AT1G78995	0	1	0	0	-0.0905499	-1.46851	-1.55906	0.280601	-1.64571	-1.3651	0.881852	2.12014e-08	2.53796e-09	0.494036	1.83518e-10	1.57168e-07	0
Potri.002G247100	AT3G07270	0	0	1	0	-0.236647	-0.845345	-1.08199	0.373175	-0.867955	-0.494779	0.554562	5.39545e-05	1.36042e-07	0.19598	2.29385e-05	0.0211411	GTP cyclohydrolase I
Potri.018G068400	AT5G19730	0	1	0	0	-0.709907	-1.61986	-2.32977	0.247586	-2.86041	-2.61283	0.417483	0.000967513	1.06933e-06	0.767843	9.95252e-10	2.63075e-08	Pectin lyase-like superfamily protein
Potri.006G139800	AT1G19140	0	1	0	0	-0.259863	-1.22602	-1.48588	0.229415	-1.08039	-0.850978	0.594907	7.7314e-07	1.33868e-09	0.564213	1.22936e-05	0.000701825	0
Potri.018G128000	AT3G15880	0	0	1	0	-0.719925	1.12546	0.40553	-1.07578	1.34358	0.267796	0.130953	0.00015253	0.216525	0.00286651	3.26466e-06	0.420574	WUS-interacting protein 2
Potri.016G137900	AT3G56400	0	1	0	0	-0.0913216	0.105789	0.0144677	-1.06939	1.04886	-0.0205293	0.897678	0.792822	0.972004	0.00442444	0.000562999	0.959174	WRKY DNA-binding protein 70
Potri.005G099900	AT4G35630	0	0	1	0	0.44336	0.413131	0.856492	0.697871	0.578672	1.27654	0.459875	0.262713	0.0112027	0.110339	0.0915626	6.8252e-05	phosphoserine aminotransferase
Potri.001G148900	AT4G17090	0	1	0	0	-0.150674	-1.04611	-1.19678	-0.273476	-0.892098	-1.16557	0.854596	0.00568514	0.00136489	0.64775	0.0175163	0.00148433	chloroplast beta-amylase
Potri.005G067300	AT5G39450	0	0	1	0	-0.298583	1.02942	0.730839	-0.547716	0.833775	0.286059	0.693625	0.00718254	0.0648418	0.304651	0.0297459	0.502607	F-box family protein
Potri.006G195400	AT1G57860	0	1	0	0	0.885382	-1.03832	-0.152941	1.37264	-1.79458	-0.421936	0.334304	0.0627915	0.819065	0.0427392	0.000556837	0.482204	Translation protein SH3-like family protein
Potri.006G171400	AT5G57630	0	0	1	0	-0.973219	-0.843284	-1.8165	-0.538104	-1.02281	-1.56092	0.0757621	0.0237203	1.8054e-07	0.286382	0.00418569	6.51395e-06	CBL-interacting protein kinase 21
Potri.008G144500	AT1G14520	0	1	0	0	-0.24689	-0.846154	-1.09304	-1.0903	-1.09392	-2.18421	0.908465	0.434205	0.291647	0.424866	0.278143	0.0202022	myo-inositol oxygenase 1
Potri.005G069000	AT5G63840	0	0	1	0	-0.515273	0.940392	0.425119	-0.449735	1.04836	0.598623	0.321966	0.00184555	0.193986	0.287068	0.000350458	0.0511464	Glycosyl hydrolases family 31 protein
Potri.017G059300	AT4G13930	0	1	0	0	0.34923	1.00609	1.35532	1.18267	0.771567	1.95424	0.716568	0.0416791	0.00471877	0.0524343	0.119628	2.02782e-05	serine hydroxymethyltransferase 4
Potri.004G085600	AT1G14860	0	1	0	0	-0.0931635	-1.11653	-1.20969	0.0470836	-0.990442	-0.943358	0.852572	4.4415e-07	3.87875e-08	0.912639	6.81952e-06	1.86021e-05	nudix hydrolase homolog 18
Potri.013G150500	AT5G54470	0	0	1	0	-0.894653	-1.31004	-2.20469	-0.826809	-0.857437	-1.68425	0.135089	0.000517197	1.26744e-09	0.0951941	0.0257684	3.64129e-06	B-box type zinc finger family protein
Potri.014G106500	AT5G54160	0	1	0	0	1.04274	-1.46519	-0.422449	0.843772	-1.00459	-0.160821	0.0262117	3.68659e-06	0.240879	0.0424725	0.00176438	0.676921	O-methyltransferase 1
Potri.013G086400	AT3G02790	0	1	0	0	0.11541	-0.749063	-0.633652	-0.0525225	-0.95475	-1.00727	0.74989	1.30934e-05	0.000278529	0.87049	1.24459e-08	1.33766e-09	zinc finger (C2H2 type) family protein
Potri.005G179600	AT3G63420	0	1	0	0	0.122352	-1.46602	-1.34367	0.466786	-1.91002	-1.44323	0.752722	1.91156e-16	6.66447e-14	0.0521018	1.97016e-27	4.79338e-16	Ggamma-subunit 1
Potri.009G144100	AT2G27580	0	0	1	0	-0.387138	-1.01677	-1.40391	-0.745939	-1.14069	-1.88663	0.296077	1.82114e-06	1.49356e-11	0.00449219	4.99991e-08	1.41867e-20	A20/AN1-like zinc finger family protein
Potri.010G184200	AT5G05460	0	0	1	0	-0.430129	0.323981	-0.106148	-1.05676	0.55432	-0.502442	0.396136	0.318378	0.764234	0.00192236	0.0595105	0.0882166	Glycosyl hydrolase family 85
Potri.011G026600	AT5G03240	0	0	1	0	1.58903	-1.0993	0.489733	1.09968	-0.747762	0.351917	0.0392132	0.0456885	0.417361	0.114623	0.180684	0.561067	polyubiquitin 3
Potri.014G111000	AT2G46940	0	1	0	0	-0.414961	-0.824286	-1.23925	-0.680481	-0.503702	-1.18418	0.374738	0.00212945	1.67887e-06	0.0441702	0.066197	3.27485e-06	0
Potri.004G017700	AT5G36110	0	0	1	0	1.74997	1.09902	2.84899	0.966633	0.77058	1.73721	0.0634071	0.0979664	2.89346e-06	0.26804	0.25083	0.00518885	cytochrome P450, family 716, subfamily A, polypeptide 1
Potri.005G040600	AT5G27320	0	0	1	0	-1.09048	-0.041665	-1.13215	-0.930572	-0.194252	-1.12482	0.100782	0.943915	0.00951763	0.0970787	0.704498	0.00845557	alpha/beta-Hydrolases superfamily protein
Potri.001G408200	AT5G54110	0	0	1	0	-0.129571	-0.822121	-0.951693	-0.440851	-0.575915	-1.01677	0.592318	1.21749e-11	1.59979e-15	0.00336318	2.34275e-06	2.70616e-18	membrane-associated mannitol-induced
Potri.001G075600	AT1G30900	0	0	1	0	-1.03877	1.40686	0.368092	-1.9636	0.906772	-1.05683	0.391098	0.0499021	0.657502	0.0216918	0.215277	0.141882	VACUOLAR SORTING RECEPTOR 6
Potri.015G019800	AT3G22370	0	0	1	0	-0.82068	-0.332718	-1.1534	-0.969292	-0.229876	-1.19917	0.444782	0.652655	0.0660275	0.239874	0.751965	0.0499456	alternative oxidase 1A
Potri.003G122800	AT4G23060	0	0	1	0	-1.84312	-0.908577	-2.7517	-0.922015	-1.38505	-2.30707	0.110624	0.27494	0.000173263	0.391379	0.0701509	0.00158564	IQ-domain 22
Potri.002G237000	AT2G31410	0	1	0	0	1.00376	-1.65958	-0.655821	1.42228	-1.87278	-0.450506	0.13536	7.12635e-05	0.154303	0.00593878	4.84035e-06	0.335351	0
Potri.013G115800	AT1G34300	0	0	1	0	-0.646677	-0.512856	-1.15953	-0.246732	-0.510692	-0.757424	0.202515	0.123752	0.000143562	0.614374	0.112888	0.0143877	lectin protein kinase family protein
Potri.003G143000	AT4G24020	0	1	0	0	0.194568	0.120658	0.315226	0.853835	0.331324	1.18516	0.831263	0.82641	0.522087	0.128814	0.488642	0.00474279	NIN like protein 7
Potri.011G138200	AT3G20500	0	0	1	0	-0.514707	-0.0966404	-0.611347	-0.376245	-0.710468	-1.08671	0.457452	0.846634	0.136759	0.517973	0.0719698	0.00415536	purple acid phosphatase 18
Potri.019G030900	AT3G04090	0	0	1	0	-0.201725	-0.634894	-0.836619	0.156331	-1.27842	-1.12209	0.623841	0.00314038	6.27939e-05	0.645677	2.18795e-10	2.83292e-08	small and basic intrinsic protein 1A
Potri.011G052600	AT2G33770	0	0	1	0	-1.25563	1.20766	-0.0479693	-1.13247	0.597831	-0.534638	0.1166	0.0218637	0.942939	0.0895683	0.279726	0.337748	phosphate 2
Potri.015G029000	AT1G48410	0	1	0	0	-0.255733	1.32335	1.06762	-0.058915	1.57967	1.52075	0.694462	2.94405e-05	0.000909435	0.924694	3.27439e-07	8.22369e-07	Stabilizer of iron transporter SufD / Polynucleotidyl transferase
Potri.006G111300	AT3G08640	0	0	1	0	0.185571	0.509651	0.695222	0.122392	0.902551	1.02494	0.520859	0.00088712	3.25116e-06	0.625952	7.54728e-10	1.25963e-12	Protein of unknown function (DUF3411)
Potri.006G267300	AT2G24820	0	0	1	0	-1.0295	0.500276	-0.529224	-0.964808	-0.0614404	-1.02625	0.198395	0.373759	0.334114	0.138691	0.923776	0.0391706	translocon at the inner envelope membrane of chloroplasts 55-II
Potri.007G003100	AT3G13050	0	0	1	0	-0.582896	0.729312	0.146417	-1.16779	0.545794	-0.621992	0.481134	0.134983	0.795236	0.0428876	0.26408	0.195324	Major facilitator superfamily protein
Potri.016G112400	AT5G01210	0	1	0	0	0.369992	-0.0810347	0.288958	0.840649	0.279444	1.12009	0.630866	0.877662	0.534772	0.108907	0.53958	0.00454607	HXXXD-type acyl-transferase family protein
Potri.006G132200	AT3G09640	0	0	1	0	-0.825993	0.0248926	-0.801101	-0.84162	-0.284816	-1.12644	0.217098	0.965198	0.0593091	0.116255	0.5413	0.00513179	ascorbate peroxidase 2
Potri.003G183900	AT5G48930	0	0	1	0	-0.229934	1.0981	0.868164	-0.0616544	1.49518	1.43353	0.69713	0.000141671	0.00311731	0.911513	8.51091e-08	2.54312e-07	hydroxycinnamoyl-CoA shikimate/quinate hydroxycinnamoyl transferase
Potri.017G126200	AT5G37770	0	1	0	0	0.0406637	-1.56614	-1.52548	-0.772021	-1.4775	-2.24952	0.956145	8.85653e-08	2.11991e-07	0.0458855	4.6109e-07	3.06884e-15	EF hand calcium-binding protein family
Potri.008G040100	AT3G54960	0	0	1	0	-0.795588	0.589092	-0.206495	-1.15718	0.903139	-0.254039	0.0267345	0.0220352	0.469288	4.47697e-05	0.000179883	0.343703	PDI-like 1-3
Potri.003G088300	AT4G18010	0	0	1	0	-0.588435	0.132149	-0.456286	-0.806397	-0.533177	-1.33957	0.609515	0.867731	0.513363	0.34552	0.424562	0.0271068	myo-inositol polyphosphate 5-phosphatase 2
Potri.007G097500	AT5G10380	0	0	1	0	-0.63447	0.208647	-0.425822	-1.51968	0.646999	-0.872678	0.444012	0.718755	0.417752	0.00663268	0.18523	0.0644767	RING/U-box superfamily protein
Potri.006G134300	AT4G33150	0	0	1	0	-0.503828	0.210863	-0.292965	-0.488943	1.61945	1.13051	0.590686	0.734249	0.616331	0.510517	0.000709808	0.0218459	lysine-ketoglutarate reductase/saccharopine dehydrogenase bifunctional enzyme
Potri.014G111400	AT1G09530	0	1	0	0	-1.14008	-1.06203	-2.20211	-1.24434	-0.591657	-1.836	0.00952783	0.000898681	3.04786e-13	0.000909548	0.0734241	1.03938e-09	phytochrome interacting factor 3
Potri.002G006100	AT1G42550	0	0	1	0	-0.917085	-0.486404	-1.40349	-0.506224	-0.586991	-1.09321	0.0423531	0.145405	2.56769e-06	0.229679	0.0632407	0.000248745	plastid movement impaired1
Potri.017G073900	AT5G14950	0	0	1	0	-0.389079	0.938416	0.549337	-0.26753	1.16994	0.902409	0.313552	1.7272e-05	0.0155234	0.413981	3.41903e-08	2.25289e-05	golgi alpha-mannosidase II
Potri.017G135600	AT4G05320	0	1	0	0	0.386064	-1.12674	-0.740671	-0.312627	-0.522446	-0.835073	0.391742	5.75737e-06	0.00417657	0.401534	0.046603	0.000859403	polyubiquitin 10
Potri.008G096100	AT5G61040	0	0	1	0	-0.260316	-1.07129	-1.33161	0.136839	-0.948343	-0.811504	0.734525	0.00487212	0.0003563	0.838598	0.0118802	0.0338694	0
Potri.001G265600	AT3G63520	0	0	1	0	-0.623613	-1.34044	-1.96406	-0.00698038	-1.20499	-1.21197	0.210371	6.3498e-06	1.09193e-11	0.992418	4.01046e-05	3.5023e-05	carotenoid cleavage dioxygenase 1
Potri.010G027500	AT3G21570	0	1	0	0	1.1463	-0.0946652	1.05163	-0.0570584	0.755475	0.698417	0.00812341	0.816381	0.00081938	0.925428	0.0175333	0.0287952	0
Potri.003G204400	AT2G16770	0	1	0	0	-0.677244	-0.891184	-1.56843	-0.772725	-0.300396	-1.07312	0.417129	0.0723711	0.000792481	0.23103	0.580422	0.0236043	Basic-leucine zipper (bZIP) transcription factor family protein
Potri.001G362300	AT3G13080	0	0	1	0	0.0973375	1.42625	1.52358	-0.700644	2.01329	1.31265	0.910343	9.24261e-05	2.72766e-05	0.163188	1.29551e-08	0.000269246	multidrug resistance-associated protein 3
Potri.017G134800	AT1G24625	0	0	1	0	-0.339462	-0.445528	-0.78499	-0.471086	-0.602852	-1.07394	0.691887	0.362807	0.082128	0.458578	0.184179	0.0121981	zinc finger protein 7
Potri.009G017400	AT2G35940	0	0	1	0	-0.186768	1.08465	0.897878	-0.48211	1.55154	1.06943	0.81768	0.00438384	0.0203858	0.376498	1.96838e-05	0.00405235	BEL1-like homeodomain 1
Potri.001G279300	AT2G30080	0	1	0	0	-0.80642	-0.304433	-1.11085	-0.582787	-0.514866	-1.09765	0.0947651	0.400224	0.000325854	0.165048	0.114832	0.000304714	ZIP metal ion transporter family
Potri.006G236600	AT2G25760	0	0	1	0	-0.765572	1.33106	0.565491	-0.66013	1.4526	0.792467	0.221591	0.000394046	0.165292	0.200572	7.18577e-05	0.0385624	Protein kinase family protein
Potri.010G062600	AT4G13540	0	1	0	0	-1.022	-1.0705	-2.0925	-0.968726	-1.4144	-2.38312	0.0166446	0.000398045	2.77488e-13	0.00821094	1.14096e-06	2.63727e-17	0
Potri.002G086900	AT4G36020	0	1	0	0	1.48732	-1.23149	0.255827	0.92167	-1.38876	-0.467087	0.00796685	0.00261932	0.600411	0.0833172	0.00051138	0.293174	cold shock domain protein 1
Potri.001G148400	AT5G47040	0	0	1	0	-0.173825	0.868031	0.694205	-0.518398	1.04534	0.52694	0.79258	0.00655034	0.0329893	0.233412	0.000707817	0.106394	lon protease 2
Potri.017G062100	AT4G25040	0	0	1	0	-0.160945	-1.05903	-1.21998	-0.231408	-0.851601	-1.08301	0.768942	4.77172e-05	2.12138e-06	0.573265	0.0010293	2.05129e-05	Uncharacterised protein family (UPF0497)
Potri.001G438800	AT1G79040	0	1	0	0	-0.0817366	0.840348	0.758611	-0.140894	2.39242	2.25153	0.963854	0.298117	0.34744	0.918291	0.000668392	0.00144263	photosystem II subunit R
Potri.T173400	AT1G10310	0	1	0	0	0.178307	-0.958152	-0.779845	0.499854	-1.1827	-0.682848	0.610748	4.84802e-08	1.23897e-05	0.0288424	6.84965e-12	0.000126379	NAD(P)-binding Rossmann-fold superfamily protein
Potri.006G277500	AT5G24850	0	1	0	0	-0.644623	-1.33875	-1.98337	-0.245748	-1.37161	-1.61736	0.479909	0.00855829	5.56384e-05	0.773595	0.00593719	0.00101423	cryptochrome 3
Potri.006G092000	AT2G37900	0	0	1	0	0.190377	0.702485	0.892862	0.574575	1.5167	2.09127	0.834003	0.116786	0.0400201	0.339764	0.000198193	1.69713e-07	Major facilitator superfamily protein
Potri.018G032200	AT2G26640	0	1	0	0	0.0480358	-0.22979	-0.181754	0.302986	-1.25803	-0.955043	0.958869	0.615779	0.691293	0.610098	0.000613972	0.0111073	3-ketoacyl-CoA synthase 11
Potri.007G098200	AT3G19640	0	0	1	0	-0.383506	-1.09927	-1.48278	-0.0053634	-0.844889	-0.850252	0.459417	0.000105451	8.3368e-08	0.993857	0.00282697	0.00263746	magnesium transporter 4
Potri.004G156200	AT2G21620	0	0	1	0	-0.712459	-0.227799	-0.940258	-0.779827	-0.453897	-1.23372	0.346717	0.675119	0.0374046	0.186446	0.343054	0.00425504	Adenine nucleotide alpha hydrolases-like superfamily protein
Potri.002G097400	AT1G78210	0	1	0	0	0.347496	-1.30564	-0.958148	0.361682	-1.74491	-1.38323	0.817996	0.0808588	0.215736	0.763181	0.0140397	0.0567389	alpha/beta-Hydrolases superfamily protein
Potri.001G289700	AT1G17870	0	0	1	0	0.504985	0.224646	0.729631	0.539355	0.924454	1.46381	0.174864	0.39198	0.00142952	0.070128	2.49607e-05	8.20767e-12	ethylene-dependent gravitropism-deficient and yellow-green-like 3
Potri.002G140300	AT2G44670	0	1	0	0	0.443681	-0.425371	0.0183103	1.12754	-0.42798	0.699558	0.552126	0.345234	0.972125	0.0230722	0.322521	0.0888385	Protein of unknown function (DUF581)
Potri.013G048300	AT3G04350	0	0	1	0	-0.445326	1.53477	1.08944	-0.639099	1.43307	0.793974	0.686737	0.00596394	0.0586608	0.431172	0.00927508	0.17266	Plant protein of unknown function (DUF946)
Potri.001G111800	AT5G51910	0	1	0	0	-0.379725	-0.507583	-0.887308	-0.158036	-1.19102	-1.34906	0.532211	0.151658	0.00739092	0.776357	0.000181968	1.85244e-05	TCP family transcription factor
Potri.017G000200	AT3G59980	0	1	0	0	-0.316728	-0.838963	-1.15569	0.285983	-1.56692	-1.28093	0.693746	0.045886	0.00443638	0.659296	6.11039e-05	0.00125349	Nucleic acid-binding, OB-fold-like protein
Potri.003G053000	AT2G25737	0	1	0	0	-0.359248	-0.941121	-1.30037	0.513334	-1.22882	-0.715487	0.521599	0.0020457	1.1375e-05	0.213287	2.5234e-05	0.0189841	Sulfite exporter TauE/SafE family protein
Potri.002G187500	AT2G47000	0	0	1	0	0.217253	1.34569	1.56294	0.477783	2.09498	2.57276	0.755008	3.96255e-05	1.43399e-06	0.322764	3.94976e-11	2.75882e-16	ATP binding cassette subfamily B4
Potri.011G044000	AT1G61260	0	1	0	0	-0.304059	-0.400252	-0.704311	-0.245688	-1.01347	-1.25916	0.691563	0.360245	0.0805674	0.693776	0.00782094	0.000759487	Protein of unknown function (DUF761)
Potri.005G027100	AT3G05410	0	1	0	0	-0.0395477	-0.902272	-0.94182	0.186016	-1.19413	-1.00812	0.944072	9.91965e-05	4.44453e-05	0.616398	1.03543e-07	8.24392e-06	Photosystem II reaction center PsbP family protein
Potri.005G128800	AT4G36860	0	0	1	0	-0.53484	0.90269	0.36785	-0.354349	1.01522	0.660867	0.5237	0.0567579	0.480842	0.623232	0.0263295	0.164554	LIM domain-containing protein
Potri.008G062400	AT1G22380	0	1	0	0	-1.01502	-0.736646	-1.75166	-1.12495	-1.64909	-2.77404	0.00858854	0.0109604	5.50598e-11	0.000528125	6.57918e-10	9.28509e-27	UDP-glucosyl transferase 85A3
Potri.003G059400	AT1G15490	0	0	1	0	-0.257346	1.77524	1.51789	-0.161064	1.29854	1.13748	0.784915	5.87338e-05	0.000682792	0.842281	0.00348144	0.0113201	alpha/beta-Hydrolases superfamily protein
Potri.001G407900	AT4G27360	0	1	0	0	0.131052	-1.6789	-1.54785	0.513527	-1.78502	-1.27149	0.904893	0.000420369	0.00128405	0.474932	0.00013475	0.00819605	Dynein light chain type 1 family protein
Potri.001G089500	AT5G42070	0	1	0	0	-0.136807	-1.17178	-1.30858	-0.0610392	-1.09178	-1.15282	0.723702	1.78227e-10	5.79055e-13	0.858713	1.89146e-09	1.43953e-10	0
Potri.004G087300	AT1G23890	0	0	1	0	-0.592756	0.405912	-0.186844	-1.14597	0.892717	-0.253249	0.460906	0.43113	0.732469	0.0425492	0.04949	0.621682	NHL domain-containing protein
Potri.014G039800	AT1G47510	0	0	1	0	-0.39545	-1.02226	-1.41771	-0.367868	-0.638237	-1.00611	0.299849	3.43767e-06	3.61904e-11	0.229663	0.00406849	2.46029e-06	inositol polyphosphate 5-phosphatase 11
Potri.017G109800	AT3G19660	0	1	0	0	0.504737	-1.90887	-1.40413	0.471915	-1.16526	-0.693346	0.420406	1.70742e-08	5.36667e-05	0.348379	0.000731556	0.0552344	0
Potri.015G017700	AT5G67490	0	1	0	0	-0.260708	-1.73662	-1.99732	-0.118426	-1.58876	-1.70719	0.749176	7.60252e-06	2.09377e-07	0.871216	3.78888e-05	8.46147e-06	0
Potri.006G138500	AT5G20730	0	1	0	0	-0.338891	1.28008	0.941187	-0.231359	1.04372	0.81236	0.613212	0.000183159	0.00720506	0.682238	0.00218174	0.0192816	Transcriptional factor B3 family protein / auxin-responsive factor AUX/IAA-related
Potri.006G040300	AT4G18593	0	0	1	0	-0.679694	-0.710652	-1.39035	-0.0163864	-0.861327	-0.877713	0.42004	0.168099	0.00355523	0.988121	0.0784401	0.0721299	dual specificity protein phosphatase-related
Potri.004G105000	AT5G14700	0	0	1	0	-0.892663	-1.85063	-2.7433	-0.151891	-2.28026	-2.43215	0.0637202	2.92406e-09	1.59517e-19	0.779582	4.36334e-14	5.60564e-16	NAD(P)-binding Rossmann-fold superfamily protein
Potri.011G026900	AT4G21215	0	0	1	0	1.74077	0.0196559	1.76043	1.77075	0.913834	2.68458	0.107775	0.983799	0.0134871	0.047043	0.217927	7.19782e-05	0
Potri.005G117500	AT4G36220	0	0	1	0	-0.399626	1.08238	0.682751	-0.213649	1.81104	1.59739	0.747175	0.0898279	0.307979	0.843876	0.00223723	0.00759928	ferulic acid 5-hydroxylase 1
Potri.004G025900	AT4G05200	0	0	1	0	-0.723935	0.478811	-0.245124	-1.44412	0.401904	-1.04221	0.388233	0.381113	0.670391	0.0132927	0.450181	0.0296135	cysteine-rich RLK (RECEPTOR-like protein kinase) 25
Potri.008G111200	AT1G68710	0	0	1	0	-0.163516	1.4391	1.27558	1.01917e-05	1.63516	1.63518	0.748963	7.06379e-10	4.47137e-08	1	7.41572e-13	4.57828e-13	ATPase E1-E2 type family protein / haloacid dehalogenase-like hydrolase family protein
Potri.016G018700	AT2G32240	0	1	0	0	-0.708496	2.36618	1.65768	0.0392207	1.63387	1.67309	0.0406765	6.34589e-28	7.22044e-15	0.93018	2.28845e-14	2.62776e-15	0
Potri.010G183900	AT2G40330	0	0	1	0	-0.325677	-0.499904	-0.825581	-0.0477621	-1.00815	-1.05592	0.759274	0.398573	0.133906	0.963785	0.0554803	0.0438061	PYR1-like 6
Potri.017G096200	AT3G51550	0	0	1	0	-0.477665	1.90881	1.43115	-0.267819	1.96263	1.69481	0.564458	7.41066e-06	0.000987358	0.711289	2.73801e-06	5.56282e-05	Malectin/receptor-like protein kinase family protein
Potri.015G134100	AT4G25390	0	0	1	0	-0.14523	-0.355484	-0.500713	-0.481274	-0.590146	-1.07142	0.858531	0.406444	0.216251	0.364782	0.128443	0.0033953	Protein kinase superfamily protein
Potri.015G073600	AT5G40250	0	1	0	0	-0.433705	-1.36048	-1.79418	0.234883	-1.59805	-1.36317	0.668403	0.00892441	0.00040639	0.789637	0.00150382	0.00759234	RING/U-box superfamily protein
Potri.004G003900	AT4G22190	0	1	0	0	0.199328	-0.449322	-0.249994	-0.449845	-1.21729	-1.66714	0.909846	0.63013	0.792143	0.721721	0.126905	0.0309726	0
Potri.T159100	AT4G11570	0	0	1	0	-0.529085	-0.456826	-0.985911	-0.438402	-1.00606	-1.44446	0.509964	0.360729	0.0286123	0.505409	0.0223606	0.000697178	Haloacid dehalogenase-like hydrolase (HAD) superfamily protein
Potri.001G270000	AT2G42280	0	0	1	0	0.267793	0.229729	0.497522	0.284296	1.56663	1.85092	0.828789	0.752668	0.449037	0.770216	0.0055753	0.000916634	basic helix-loop-helix (bHLH) DNA-binding superfamily protein
Potri.004G088600	AT3G03380	0	0	1	0	-0.900476	1.26886	0.368382	-0.759758	0.933611	0.173853	0.246522	0.00733396	0.494588	0.236237	0.050057	0.756283	DegP protease 7
Potri.007G011200	AT4G37870	0	0	1	0	1.58208	1.37108	2.95316	0.00990303	2.7625	2.7724	0.0210658	0.00434567	1.12498e-10	0.993638	3.53531e-09	2.09346e-09	phosphoenolpyruvate carboxykinase 1
Potri.015G023800	AT3G59140	0	0	1	0	-0.151793	1.16179	1.01	-0.119215	1.57572	1.4565	0.789979	9.93355e-06	0.000135476	0.802691	1.15328e-09	1.37737e-08	multidrug resistance-associated protein 14
Potri.004G202900	AT3G52740	0	1	0	0	-0.692656	-2.16423	-2.85688	-0.515973	-1.89233	-2.40831	0.42021	4.85057e-06	7.91396e-10	0.473626	5.47493e-05	1.7557e-07	0
Potri.005G053200	AT5G28770	0	0	1	0	2.52445	0.350421	2.87487	1.23498	-0.103213	1.13177	0.0602401	0.758499	0.00132433	0.331867	0.929658	0.238895	bZIP transcription factor family protein
Potri.006G198800	AT5G06570	0	1	0	0	-1.13376	-0.986379	-2.12014	-1.47261	-0.967021	-2.43963	0.10563	0.0367671	1.28829e-06	0.00708782	0.0356528	1.07787e-08	alpha/beta-Hydrolases superfamily protein
Potri.003G104000	AT5G45380	0	0	1	0	-0.828993	0.36995	-0.459043	-1.13785	-0.0540811	-1.19193	0.265707	0.479042	0.357576	0.0436922	0.926212	0.00674809	solute:sodium symporters;urea transmembrane transporters
Potri.018G123000	AT5G20410	0	0	1	0	-0.827472	-0.15115	-0.978622	-1.2291	0.383209	-0.845894	0.198395	0.765601	0.0146986	0.0101346	0.374353	0.031835	monogalactosyldiacylglycerol synthase 2
Potri.016G016500	AT3G21790	0	0	1	0	-0.872249	-0.383246	-1.2555	-0.913259	-0.93579	-1.84905	0.1669	0.397894	0.00131752	0.0714527	0.0184258	8.04647e-07	UDP-Glycosyltransferase superfamily protein
Potri.005G213200	AT3G22750	0	0	1	0	-0.541015	-0.413249	-0.954264	-0.815751	-0.443553	-1.2593	0.484599	0.399082	0.0293499	0.150194	0.341625	0.00260633	Protein kinase superfamily protein
Potri.014G030700	AT1G18890	0	0	1	0	0.399988	-0.876158	-0.47617	0.829028	1.20122	2.03025	0.839968	0.403822	0.666768	0.558407	0.21679	0.0281785	calcium-dependent protein kinase 1
Potri.002G049600	AT1G03080	0	0	1	0	-0.0421969	1.89681	1.85461	-0.1976	2.32394	2.12634	0.950775	8.89555e-14	2.1392e-13	0.652982	1.27991e-20	6.51976e-18	kinase interacting (KIP1-like) family protein
Potri.002G185300	AT5G59480	0	1	0	0	0.676793	-1.4019	-0.725111	0.844	-2.28307	-1.43907	0.440159	0.00449292	0.171773	0.206189	1.26201e-06	0.00316548	Haloacid dehalogenase-like hydrolase (HAD) superfamily protein
Potri.006G169700	AT3G21240	0	0	1	0	-1.05658	-0.2012	-1.25778	-0.581842	-0.443471	-1.02531	1.78782e-06	0.339576	6.89574e-14	0.00657386	0.0136447	6.23593e-10	4-coumarate:CoA ligase 2
Potri.008G012800	AT5G16010	0	1	0	0	-0.013591	-1.10502	-1.11861	0.36617	-1.66815	-1.30198	0.9882	0.00281392	0.00246895	0.510517	2.47157e-06	0.000299457	3-oxo-5-alpha-steroid 4-dehydrogenase family protein
Potri.003G133300	AT1G64060	0	0	1	0	-0.594573	1.71692	1.12234	-0.904455	1.80368	0.89922	0.582468	0.0025326	0.057082	0.248119	0.00115533	0.126844	respiratory burst oxidase protein F
Potri.008G217700	AT4G02570	0	0	1	0	1.29724	-1.17081	0.126429	1.00157	-0.860547	0.141023	0.0460003	0.00875225	0.820095	0.0807195	0.0568477	0.795048	cullin 1
Potri.004G034800	AT2G34660	0	0	1	0	-0.582758	1.05668	0.473924	-0.289862	0.41604	0.126178	0.409815	0.00892307	0.280384	0.652804	0.343348	0.796594	multidrug resistance-associated protein 2
Potri.002G002200	AT1G21000	0	0	1	0	-1.5331	-1.08402	-2.61713	-0.638093	-1.43533	-2.07342	0.296782	0.263915	0.00269531	0.646627	0.112246	0.017461	PLATZ transcription factor family protein
Potri.004G053500	AT1G28680	0	1	0	0	-1.33289	-0.398224	-1.73112	-0.945564	-0.8818	-1.82736	0.107543	0.530834	0.00111597	0.189937	0.113039	0.000436228	HXXXD-type acyl-transferase family protein
Potri.006G040500	AT2G41140	0	0	1	0	0.546121	0.837122	1.38324	0.580994	1.7023	2.2833	0.128774	0.000136351	9.59563e-11	0.0569947	1.56371e-15	6.92719e-27	CDPK-related kinase 1
Potri.007G090400	AT5G65110	0	0	1	0	0.208186	0.975572	1.18376	0.110286	1.64097	1.75126	0.818862	0.0251916	0.00563259	0.889368	6.24474e-05	1.70357e-05	acyl-CoA oxidase 2
Potri.002G263000	AT1G45160	0	0	1	0	-0.445529	0.967748	0.522219	-0.224254	1.09967	0.87542	0.562576	0.0205381	0.239687	0.742333	0.00622875	0.0324478	Protein kinase superfamily protein
Potri.002G178100	AT2G46735	0	1	0	0	-0.114291	-1.62971	-1.744	-0.00424332	-1.56094	-1.56518	0.883851	1.89026e-06	3.0329e-07	0.995852	3.90705e-06	3.47254e-06	0
Potri.002G167100	AT2G46270	0	1	0	0	-1.42022	-0.912399	-2.33262	-0.894662	-0.555459	-1.45012	0.0230157	0.0479453	3.00863e-08	0.121338	0.236552	0.000678877	G-box binding factor 3
Potri.016G017100	AT3G21750	0	0	1	0	-0.685551	-0.729733	-1.41528	-0.906398	-1.23315	-2.13955	0.228129	0.043276	2.6659e-05	0.0376377	0.000279336	5.11132e-11	UDP-glucosyl transferase 71B1
Potri.004G036600	AT1G61250	0	0	1	0	-0.718312	-0.536565	-1.25488	-0.977073	-0.13943	-1.1165	0.312204	0.246295	0.00260292	0.0683149	0.786231	0.00674012	secretory carrier 3
Potri.005G235500	AT1G19900	0	0	1	0	0.310515	-1.83455	-1.52403	2.15469	-3.04333	-0.888641	0.776082	0.0004647	0.00437314	0.000490161	1.37173e-09	0.10971	glyoxal oxidase-related protein
Potri.011G165700	AT3G07040	0	0	1	0	-0.986131	1.21015	0.224017	-0.631657	1.38423	0.752572	0.16869	0.00714722	0.675732	0.312451	0.00142091	0.0987079	NB-ARC domain-containing disease resistance protein
Potri.014G100200	AT4G27810	0	1	0	0	-0.900067	-0.798648	-1.69872	-1.12045	-1.29638	-2.41683	0.000554419	9.2387e-05	2.88821e-19	3.33005e-07	2.74065e-11	1.06349e-38	0
Potri.019G131300	AT4G27950	0	1	0	0	0.589562	1.13171	1.72127	-0.79657	1.9643	1.16773	0.732731	0.225123	0.0511639	0.54149	0.0216467	0.19353	cytokinin response factor 4
Potri.004G211100	AT5G60680	0	1	0	0	0.0943933	-1.44316	-1.34877	0.25981	-1.23696	-0.977153	0.878294	6.63905e-08	5.16116e-07	0.537629	3.1729e-06	0.000288559	Protein of unknown function, DUF584
Potri.T040800	AT1G07390	0	0	1	0	0.167408	0.835066	1.00247	-0.651089	1.43006	0.778968	0.862111	0.0689961	0.0256939	0.288205	0.000812909	0.0819839	receptor like protein 1
Potri.006G195100	AT3G58070	0	1	0	0	-0.46768	-0.946601	-1.41428	0.116548	-1.53241	-1.41586	0.530412	0.0224737	0.000376891	0.874055	8.01239e-05	0.000290589	C2H2 and C2HC zinc fingers superfamily protein
Potri.019G061400	AT5G05190	0	0	1	0	-0.971687	1.9552	0.983511	-0.773804	1.68771	0.913902	0.0861407	2.80127e-08	0.00712588	0.105979	1.16968e-06	0.0108214	Protein of unknown function (DUF3133)
Potri.016G032000	AT1G68570	0	0	1	0	0.389283	1.21245	1.60174	0.223039	2.72997	2.953	0.816883	0.153328	0.0506056	0.8789	0.000379222	0.000111224	Major facilitator superfamily protein
Potri.006G226900	AT4G33040	0	1	0	0	-1.23604	0.740665	-0.495379	-1.20891	0.740879	-0.468026	0.0136078	0.0480965	0.198143	0.00497643	0.0419412	0.213412	Thioredoxin superfamily protein
Potri.014G138400	AT3G23590	0	0	1	0	-0.238406	1.40061	1.1622	-0.401125	1.23542	0.834294	0.819989	0.00441935	0.0200971	0.603055	0.0112949	0.0976343	REF4-related 1
Potri.016G017300	AT3G21780	0	1	0	0	-0.860179	-1.36024	-2.22042	-0.780161	-2.02881	-2.80897	0.196458	0.000908003	1.67202e-08	0.152613	2.96285e-07	3.83134e-13	UDP-glucosyl transferase 71B6
Potri.003G027200	AT1G07390	0	0	1	0	0.212447	0.903877	1.11632	-0.781925	1.56008	0.778158	0.881301	0.194162	0.0980416	0.399665	0.0146684	0.254107	receptor like protein 1
Potri.T041300	AT1G07390	0	0	1	0	0.303635	0.912092	1.21573	-0.591175	1.46716	0.875984	0.766512	0.0796368	0.0160109	0.412929	0.0025402	0.0838985	receptor like protein 1
Potri.001G306300	AT5G53590	0	0	1	0	-0.0257624	-1.42553	-1.45129	0.0744327	-0.986686	-0.912253	0.979244	0.000333064	0.0002578	0.922387	0.014214	0.0243717	SAUR-like auxin-responsive protein family
Potri.014G055400	AT3G17380	0	0	1	0	0.154909	1.39739	1.5523	-0.583851	1.43854	0.854692	0.871028	0.000986429	0.000225153	0.337871	0.00055356	0.0481849	TRAF-like family protein
Potri.003G075700	AT5G44790	0	0	1	0	-0.532115	1.02645	0.494337	-0.778949	1.04276	0.263816	0.254532	0.000184372	0.0878955	0.0248553	0.000103333	0.378858	copper-exporting ATPase / responsive-to-antagonist 1 / copper-transporting ATPase (RAN1)
Potri.018G129500	AT2G26600	0	0	1	0	-0.101882	0.733345	0.631463	-0.0217907	1.09889	1.0771	0.910473	0.0749655	0.129873	0.980301	0.00444676	0.00527225	Glycosyl hydrolase superfamily protein
Potri.016G130500	AT5G01750	0	0	1	0	0.0773827	0.751328	0.828711	0.0973742	0.968819	1.06619	0.938527	0.0909841	0.0581369	0.901868	0.0220339	0.0108266	Protein of unknown function (DUF567)
Potri.004G220100	AT1G35520	0	1	0	0	-0.778063	0.0249766	-0.753086	-2.10763	0.0403291	-2.0673	0.618194	0.982525	0.414115	0.0400914	0.970737	0.0104075	auxin response factor 15
Potri.015G081800	AT5G14540	0	0	1	0	-0.685728	0.706489	0.0207612	-1.26744	0.903412	-0.364033	0.304902	0.0891201	0.967983	0.00758208	0.021832	0.393094	Protein of unknown function (DUF1421)
Potri.012G065100	AT1G73880	0	1	0	0	0.110213	-0.51627	-0.406057	-0.209845	-0.959204	-1.16905	0.820786	0.0279527	0.090515	0.546144	1.47295e-05	6.51761e-08	UDP-glucosyl transferase 89B1
Potri.019G120000	AT4G03230	0	0	1	0	-1.06188	1.08292	0.0210409	-2.04962	1.14282	-0.9068	0.314622	0.0983689	0.979035	0.0057703	0.0706472	0.158171	S-locus lectin protein kinase family protein
Potri.008G201600	AT3G23590	0	0	1	0	-1.14843	1.46139	0.312962	0.326557	0.62014	0.946697	0.154346	0.00403289	0.59882	0.691546	0.248432	0.0659028	REF4-related 1
Potri.010G060100	AT1G60420	0	1	0	0	0.0872663	0.651001	0.738267	-1.22505	1.91509	0.69004	0.95837	0.400224	0.326126	0.178857	0.00407483	0.34673	DC1 domain-containing protein
Potri.T094400	AT5G57660	0	1	0	0	-0.106519	0.406002	0.299483	-0.849377	1.21088	0.361504	0.859829	0.16993	0.321207	0.0119376	4.30217e-06	0.205316	CONSTANS-like 5
Potri.018G063900	AT3G14225	0	0	1	0	-0.527681	-0.269699	-0.79738	-1.22261	-0.513833	-1.73645	0.678686	0.73937	0.256712	0.150963	0.475794	0.00605148	GDSL-motif lipase 4
Potri.002G097800	AT1G78230	0	0	1	0	-1.68157	0.257962	-1.42361	-1.09745	-0.377058	-1.4745	0.134773	0.778732	0.0546882	0.265274	0.651262	0.0409551	Outer arm dynein light chain 1 protein
Potri.014G101900	AT4G00900	0	0	1	0	-0.129639	1.32055	1.19091	-0.10944	1.52684	1.4174	0.787624	7.02126e-10	1.94758e-08	0.77951	3.84198e-13	6.59382e-12	ER-type Ca2+-ATPase 2
Potri.017G052300	AT1G22360	0	0	1	0	0.732373	-0.336365	0.396007	0.918126	0.0998583	1.01798	0.289589	0.480382	0.392409	0.084021	0.844682	0.0126207	UDP-glucosyl transferase 85A2
Potri.013G007700	AT1G09250	0	1	0	0	-0.544777	-0.785115	-1.32989	-0.394816	-1.06079	-1.45561	0.265368	0.00886953	2.75032e-06	0.33625	0.000186039	1.35264e-07	basic helix-loop-helix (bHLH) DNA-binding superfamily protein
Potri.013G018400	AT3G62770	0	0	1	0	0.0381351	0.243283	0.281418	-1.05402	0.525242	-0.528773	0.969627	0.621742	0.552382	0.0404527	0.225678	0.217284	Transducin/WD40 repeat-like superfamily protein
Potri.002G122000	AT1G47200	0	1	0	0	-0.305303	-1.05566	-1.36096	0.178603	-1.48667	-1.30806	0.41109	2.92268e-07	1.0373e-11	0.582094	1.01882e-13	6.01709e-11	WPP domain protein 2
Potri.013G021300	AT5G27600	0	1	0	0	0.603631	0.98579	1.58942	0.230324	1.7424	1.97272	0.232328	0.000907687	3.93277e-08	0.641799	1.01546e-09	2.56515e-12	long-chain acyl-CoA synthetase 7
Potri.003G023000	AT4G33430	0	0	1	0	-0.529799	1.63807	1.10827	-1.08089	1.86309	0.782193	0.320065	2.40987e-08	0.00018458	0.00342522	1.15334e-10	0.00833363	BRI1-associated receptor kinase
Potri.006G188800	AT5G20320	0	0	1	0	-0.109626	1.4491	1.33948	-0.137777	1.51434	1.37656	0.789707	2.70586e-16	1.19453e-14	0.657568	3.83948e-18	4.68342e-16	dicer-like 4
Potri.008G121000	AT1G68490	0	0	1	0	-0.680105	-0.239031	-0.919137	-0.850556	-0.531218	-1.38177	0.216939	0.553471	0.00642118	0.0443595	0.130528	1.54743e-05	0
Potri.005G140900	AT5G67190	0	1	0	0	-0.456863	-0.734646	-1.19151	-0.481123	-0.717046	-1.19817	0.330673	0.0085267	6.8725e-06	0.188525	0.00851986	3.86238e-06	DREB and EAR motif protein 2
Potri.001G019400	AT5G13490	0	0	1	0	0.992128	-0.383	0.609128	1.86082	-1.00536	0.855466	0.333217	0.593738	0.363263	0.0110244	0.103264	0.17628	ADP/ATP carrier 2
Potri.019G084800	AT1G34420	0	0	1	0	-0.460934	1.13686	0.675924	-1.44809	1.25198	-0.196103	0.595678	0.0138543	0.163587	0.0085339	0.00515055	0.71258	leucine-rich repeat transmembrane protein kinase family protein
Potri.014G171600	AT2G04160	0	0	1	0	0.327085	0.936878	1.26396	1.04115	1.33675	2.3779	0.758865	0.0834199	0.0159032	0.130058	0.00877081	1.37115e-06	Subtilisin-like serine endopeptidase family protein
Potri.002G235900	AT4G14200	0	0	1	0	-0.213407	0.793595	0.580188	-1.14643	0.990712	-0.155714	0.682091	0.0020737	0.0265859	0.000100799	6.65075e-05	0.586734	Pentatricopeptide repeat (PPR) superfamily protein
Potri.007G141000	AT5G38280	0	0	1	0	-0.246393	0.0265828	-0.21981	-1.25817	0.276725	-0.981444	0.759889	0.960332	0.636363	0.00739363	0.532588	0.0104186	PR5-like receptor kinase
Potri.001G412000	AT4G27290	0	0	1	0	0.374562	0.708766	1.08333	0.0258155	1.21312	1.23893	0.617117	0.081971	0.00549731	0.975442	0.00140133	0.00103935	S-locus lectin protein kinase family protein
Potri.001G307600	AT5G09850	0	0	1	0	0.568981	0.439181	1.00816	-0.117343	0.863152	0.745809	0.251525	0.167684	0.000575675	0.820026	0.00288712	0.010376	Transcription elongation factor (TFIIS) family protein
Potri.007G140500	AT2G43820	0	0	1	0	-0.128198	-0.148261	-0.276459	-0.535171	-0.533927	-1.0691	0.890674	0.779702	0.569413	0.363745	0.225115	0.00896483	UDP-glucosyltransferase 74F2
Potri.014G105000	AT3G61930	0	0	1	0	-0.516695	-1.30681	-1.82351	-0.519188	-1.23595	-1.75514	0.620719	0.0194533	0.00074113	0.531049	0.0245163	0.000963215	0
Potri.006G061000	AT2G25470	0	0	1	0	-0.280627	0.120301	-0.160325	-1.61016	0.134625	-1.47554	0.733437	0.81848	0.746304	0.000583825	0.786231	0.000129302	receptor like protein 21
Potri.T168400	AT2G45400	0	1	0	0	-1.4798	-0.18105	-1.66085	-0.883023	-0.936499	-1.81952	0.0012061	0.682552	8.08226e-07	0.0453019	0.00726687	3.44517e-08	NAD(P)-binding Rossmann-fold superfamily protein
Potri.T124000	AT1G24530	0	1	0	0	-0.4532	-1.33333	-1.78653	-0.634845	-1.15776	-1.7926	0.129247	1.44602e-12	6.88796e-23	0.00395217	1.40543e-10	3.08161e-25	Transducin/WD40 repeat-like superfamily protein
Potri.007G041300	AT5G66820	0	0	1	0	-0.412545	1.44611	1.03356	-0.324172	1.78515	1.46098	0.693217	0.00594208	0.0554694	0.705033	0.00040524	0.00421742	0
Potri.006G268000	AT5G10730	0	1	0	0	-0.0428154	-1.22399	-1.2668	0.608058	-1.01419	-0.406135	0.96886	0.00609053	0.00440225	0.331867	0.0230331	0.407259	NAD(P)-binding Rossmann-fold superfamily protein
Potri.018G027100	AT4G32295	0	1	0	0	-0.989267	-1.84625	-2.83552	-0.362685	-1.86452	-2.2272	0.0945843	1.28024e-06	1.3171e-14	0.533086	4.2848e-07	8.59604e-10	0
Potri.004G130600	AT5G40340	0	0	1	0	-0.493357	0.928318	0.434961	-0.554151	1.00846	0.454312	0.344982	0.00192376	0.171526	0.167252	0.000507561	0.138254	Tudor/PWWP/MBT superfamily protein
Potri.T070100	AT5G17920	0	0	1	0	-0.522614	1.75087	1.22826	1.11278	0.961676	2.07445	0.611267	0.000959152	0.0241875	0.114365	0.0782238	5.5838e-05	Cobalamin-independent synthase family protein
Potri.006G028600	AT1G14780	0	0	1	0	-0.132273	0.0581256	-0.0741476	0.0930059	0.96092	1.05393	0.858236	0.896792	0.862451	0.882606	0.00387189	0.00136466	MAC/Perforin domain-containing protein
Potri.001G237700	AT5G59305	0	1	0	0	0.0745263	-1.23418	-1.15966	0.459116	-1.44655	-0.987433	0.867888	3.57905e-10	3.64786e-09	0.0743251	3.09868e-14	3.70083e-07	0
Potri.012G082500	AT3G48195	0	0	1	0	-0.615764	1.28871	0.672943	-0.363119	1.13648	0.773359	0.290041	0.000123862	0.0545568	0.472945	0.000554394	0.0215426	Phox (PX) domain-containing protein
Potri.T164000	AT3G50150	0	1	0	0	-1.36539	0.804444	-0.560945	-1.2952	0.722967	-0.572236	0.000828032	0.0125975	0.0830101	0.000365278	0.0225542	0.0691597	Plant protein of unknown function (DUF247)
Potri.002G215600	AT3G23590	0	0	1	0	-0.654108	1.03477	0.380661	-0.738456	0.838488	0.100033	0.357641	0.0125289	0.405578	0.177286	0.0426179	0.841461	REF4-related 1
Potri.001G164800	AT1G54070	0	0	1	0	0.124699	0.308947	0.433646	-0.481256	1.82683	1.34558	0.954908	0.786004	0.688687	0.747895	0.0440896	0.149225	Dormancy/auxin associated family protein
Potri.010G226700	AT3G10370	0	0	1	0	0.230997	0.87908	1.11008	0.166768	1.17184	1.3386	0.45234	1.21258e-08	2.43808e-13	0.525012	1.99753e-14	2.79527e-19	FAD-dependent oxidoreductase family protein
Potri.008G180400	AT3G26040	0	0	1	0	-0.180611	1.0445	0.863893	-0.811671	0.818493	0.00682206	0.858072	0.0267518	0.070527	0.189767	0.0829178	0.99085	HXXXD-type acyl-transferase family protein
Potri.006G127000	AT1G31335	0	0	1	0	-0.451389	-0.976529	-1.42792	-0.516018	-0.77417	-1.29019	0.709681	0.134024	0.0215781	0.584617	0.23032	0.0351013	0
Potri.012G011100	AT1G18010	0	0	1	0	-1.04922	0.157074	-0.892145	-0.553013	-0.764993	-1.31801	0.00261207	0.629364	0.000471657	0.102133	0.00319291	8.45112e-08	Major facilitator superfamily protein
Potri.005G136600	AT5G66820	0	0	1	0	-0.854763	1.45543	0.600666	-0.200509	0.96857	0.76806	0.0889507	3.82685e-06	0.0706783	0.704714	0.00203853	0.0154578	0
Potri.003G006200	AT5G49920	0	1	0	0	-0.152231	-0.952245	-1.10448	0.474493	-1.30445	-0.829957	0.890347	0.064237	0.028666	0.522447	0.00720136	0.101792	Octicosapeptide/Phox/Bem1p family protein
Potri.T173600	AT5G39600	0	1	0	0	0.390178	-0.955081	-0.564903	0.292196	-1.00596	-0.71376	0.261605	2.20991e-06	0.00779903	0.320256	6.31748e-07	0.000524684	0
Potri.018G029800	AT4G31980	0	0	1	0	-1.11023	1.05142	-0.058809	-1.85934	1.25955	-0.599791	0.0745707	0.0118978	0.910675	5.20642e-05	0.00145585	0.148792	0
Potri.004G085100	AT5G37550	0	0	1	0	-0.243519	-0.933597	-1.17712	-0.248014	-1.37152	-1.61953	0.761516	0.0197689	0.00255635	0.695128	0.000323238	1.61555e-05	0
Potri.010G168300	AT1G26800	0	1	0	0	-0.161251	-0.832702	-0.993953	-0.745159	-0.403035	-1.14819	0.736966	0.000400682	1.47511e-05	0.00838397	0.100663	1.68385e-07	RING/U-box superfamily protein
Potri.005G158400	AT1G02070	0	0	1	0	-0.527116	-0.411915	-0.939031	-0.908812	-0.58896	-1.49777	0.446875	0.35069	0.0170054	0.0640016	0.144572	4.68907e-05	0
Potri.010G224100	AT2G37040	0	0	1	0	-0.877889	2.65916	1.78127	1.58083	1.65507	3.2359	0.58679	0.00166367	0.0416054	0.167252	0.0550025	8.18098e-05	PHE ammonia lyase 1
Potri.T041700	AT1G07390	0	0	1	0	0.628656	0.799633	1.42829	-0.451545	1.28427	0.832728	0.454608	0.102806	0.00205073	0.52222	0.00495208	0.077765	receptor like protein 1
Potri.004G063900	AT1G07650	0	0	1	0	-0.206241	-0.74636	-0.952601	-0.196796	-1.43025	-1.62705	0.842992	0.147981	0.0554162	0.809811	0.00228482	0.000450051	Leucine-rich repeat transmembrane protein kinase
Potri.006G075500	AT4G29940	0	0	1	0	-0.148244	0.617772	0.469528	-0.645621	1.11119	0.465564	0.898308	0.277716	0.416728	0.379082	0.0312076	0.404706	pathogenesis related homeodomain protein A
Potri.001G329600	AT3G27050	0	1	0	0	-0.0203277	-0.82835	-0.848678	0.339682	-1.04144	-0.701755	0.981489	0.0236192	0.0197601	0.52995	0.00296456	0.0536276	0
Potri.013G134500	AT1G03670	0	0	1	0	-0.323594	2.86329	2.5397	-0.905258	3.16084	2.25559	0.602319	2.05977e-23	4.40399e-20	0.0174239	6.22118e-30	1.03699e-17	ankyrin repeat family protein
Potri.019G123500	AT5G07100	0	0	1	0	-1.1439	1.02835	-0.115547	-2.19153	0.51251	-1.67902	0.261206	0.114494	0.88168	0.00241762	0.452267	0.0049014	WRKY DNA-binding protein 26
Potri.014G041000	AT5G42610	0	0	1	0	0.531448	-1.1957	-0.664255	0.692846	-1.66735	-0.974508	0.69419	0.0960183	0.386851	0.498859	0.0147365	0.177154	Protein of unknown function (DUF607)
Potri.003G222600	AT5G56460	0	0	1	0	-0.223273	0.601974	0.378701	0.0425827	1.03769	1.08027	0.847014	0.310122	0.537132	0.969448	0.054771	0.0440976	Protein kinase superfamily protein
Potri.010G052700	AT1G24440	0	1	0	0	-0.578713	-0.784917	-1.36363	-0.393242	-0.849218	-1.24246	0.376033	0.0456451	0.000214739	0.477822	0.0244001	0.000613878	RING/U-box superfamily protein
Potri.001G127700	AT5G47650	0	0	1	0	-0.682606	1.35779	0.675187	-2.69421	0.986745	-1.70747	0.599519	0.055605	0.373975	0.000628795	0.16543	0.0104907	nudix hydrolase homolog 2
Potri.007G042400	AT4G37030	0	0	1	0	-0.722319	0.120849	-0.60147	-0.821143	-0.209991	-1.03113	0.391041	0.846076	0.250041	0.207434	0.714862	0.032909	0
Potri.002G151200	AT2G45630	0	0	1	0	-0.525755	-0.755492	-1.28125	-0.452322	-0.821488	-1.27381	0.29504	0.0137072	8.9787e-06	0.267902	0.00538781	6.6348e-06	D-isomer specific 2-hydroxyacid dehydrogenase family protein
Potri.002G006400	AT1G76410	0	0	1	0	-1.09594	0.0930324	-1.0029	-1.45793	-0.0117302	-1.46966	0.231444	0.900123	0.0845999	0.036871	0.988368	0.00724307	RING/U-box superfamily protein
Potri.017G109300	AT5G38710	0	0	1	0	-0.382877	0.462765	0.0798874	0.4476	0.78931	1.23691	0.758233	0.514367	0.918946	0.6442	0.217386	0.0433776	Methylenetetrahydrofolate reductase family protein
Potri.001G112600	AT4G22920	0	0	1	0	-0.205053	0.667797	0.462744	-1.06607	0.445344	-0.620731	0.779724	0.0711615	0.225169	0.0134789	0.237809	0.0819909	non-yellowing 1
Potri.005G112800	AT4G36020	0	1	0	0	0.341053	-1.27654	-0.935487	0.830871	-1.43158	-0.600709	0.582212	7.27493e-05	0.00479708	0.0444251	4.95919e-06	0.0760216	cold shock domain protein 1
Potri.003G003300	AT5G23230	0	1	0	0	-0.444425	-0.595802	-1.04023	0.00172053	-0.78228	-0.780559	0.46911	0.100336	0.00212625	0.998266	0.0230586	0.022821	nicotinamidase 2
Potri.016G109500	AT2G37975	0	0	1	0	-0.226785	-1.03132	-1.2581	-0.437515	-0.728014	-1.16553	0.787632	0.012731	0.001899	0.465453	0.082715	0.00350157	Yos1-like protein
Potri.014G058300	AT3G60520	0	1	0	0	-1.16715	-2.03753	-3.20468	-0.894798	-1.12537	-2.02017	0.0637202	9.9905e-07	1.55314e-15	0.104152	0.00794066	5.11095e-07	0
Potri.001G013400	AT5G19640	0	0	1	0	-1.13289	1.85247	0.719573	-1.74149	2.10017	0.358684	0.533124	0.0716655	0.525602	0.187275	0.0339852	0.759732	Major facilitator superfamily protein
Potri.012G038700	AT3G17700	0	0	1	0	-0.7668	0.170607	-0.596192	-0.764012	-0.41774	-1.18175	0.0936985	0.641391	0.049187	0.038862	0.182301	2.45267e-05	cyclic nucleotide-binding transporter 1
Potri.013G114200	AT1G34420	0	1	0	0	-1.04463	1.20943	0.164799	-1.43758	0.74462	-0.69296	0.219143	0.0227159	0.794782	0.0242822	0.16776	0.197538	leucine-rich repeat transmembrane protein kinase family protein
Potri.008G103900	AT5G49480	0	0	1	0	-1.11472	-1.20197	-2.31669	-1.46742	-1.21796	-2.68538	0.0997568	0.00767714	4.32903e-08	0.00560658	0.00608263	1.04286e-10	Ca2+-binding protein 1
Potri.008G094200	AT1G26560	0	1	0	0	0.181387	-0.430966	-0.249578	1.47527	-1.5279	-0.0526342	0.877685	0.486475	0.698393	0.025046	0.00322764	0.938519	beta glucosidase 40
Potri.001G048700	AT1G15520	0	0	1	0	-0.376143	1.8948	1.51866	-0.948942	2.21383	1.26489	0.541081	6.28195e-10	5.63294e-07	0.0201034	3.99091e-13	2.41021e-05	pleiotropic drug resistance 12
Potri.005G144200	AT5G24010	0	0	1	0	-0.812824	2.48545	1.67263	-0.799995	2.71846	1.91846	0.281538	3.80318e-09	7.02514e-05	0.177446	3.42616e-11	2.39017e-06	Protein kinase superfamily protein
Potri.004G045300	AT1G28260	0	0	1	0	-0.37361	1.46007	1.08646	-0.316915	1.34637	1.02946	0.701739	0.0025615	0.0278922	0.689062	0.00475741	0.0339128	Telomerase activating protein Est1
Potri.001G296400	AT2G14860	0	1	0	0	-0.221277	-0.850352	-1.07163	0.221577	-1.04805	-0.826476	0.742841	0.0118071	0.00110758	0.677385	0.00125437	0.0125309	Peroxisomal membrane 22 kDa (Mpv17/PMP22) family protein
Potri.010G010500	AT3G16720	0	1	0	0	0.108944	-0.946359	-0.837416	-0.6169	-0.932841	-1.54974	0.90848	0.026254	0.051463	0.283252	0.0265754	0.000105536	TOXICOS EN LEVADURA 2
Potri.006G144500	AT3G13750	0	0	1	0	0.478038	1.97936	2.4574	1.94328	1.96029	3.90357	0.414542	3.84155e-11	2.16466e-16	1.52749e-06	6.63282e-11	4.26806e-33	beta galactosidase 1
Potri.019G118400	AT4G05120	0	0	1	0	-0.410915	0.281761	-0.129155	-1.07985	0.115024	-0.96483	0.532211	0.497773	0.764212	0.0113592	0.790406	0.00470362	Major facilitator superfamily protein
Potri.002G041900	AT4G03030	0	0	1	0	-0.561989	0.198822	-0.363167	-1.02863	0.300556	-0.728072	0.366107	0.650874	0.358081	0.0186278	0.449409	0.0399803	Galactose oxidase/kelch repeat superfamily protein
Potri.014G102000	AT1G76390	0	0	1	0	-0.32609	1.03015	0.704061	-0.343721	0.977066	0.633344	0.368961	9.87012e-08	0.000212364	0.204623	1.67088e-07	0.000548177	ARM repeat superfamily protein
Potri.005G017300	AT1G09240	0	0	1	0	2.1484	3.2776	5.426	2.71508	5.93493	8.65001	0.307876	0.00641038	5.58217e-06	0.145981	3.44207e-07	2.94055e-11	nicotianamine synthase 3
Potri.010G071200	AT1G04400	0	0	1	0	0.113839	1.51975	1.63359	-0.294253	1.54304	1.24878	0.892746	2.1678e-05	4.2365e-06	0.621595	1.48498e-05	0.000442319	cryptochrome 2
Potri.010G244100	AT3G11760	0	1	0	0	-0.145824	1.15297	1.00714	0.343763	1.34232	1.68608	0.824454	9.04273e-05	0.000604174	0.447092	2.58928e-06	1.99078e-09	0
Potri.006G235800	AT5G25930	0	0	1	0	-0.0183733	0.465258	0.446885	-0.422112	1.17248	0.750364	0.985179	0.297901	0.311267	0.482451	0.00290371	0.0640171	Protein kinase family protein with leucine-rich repeat domain
Potri.015G013600	AT5G24240	0	0	1	0	0.0673979	0.836498	0.903896	-0.64456	1.14565	0.50109	0.867158	4.50204e-07	2.1468e-08	0.00189738	1.50338e-12	0.00126404	Phosphatidylinositol 3- and 4-kinase ;Ubiquitin family protein
Potri.004G207200	AT2G17270	0	0	1	0	-0.634861	-1.16813	-1.80299	-0.101814	-1.3422	-1.44401	0.172099	5.68402e-05	7.30689e-11	0.842167	1.5737e-06	1.64664e-07	phosphate transporter 3;3
Potri.019G128600	AT5G58350	0	0	1	0	0.250953	1.48709	1.73804	-1.33298	3.20018	1.8672	0.912637	0.163089	0.0956992	0.347413	0.000972538	0.0642674	with no lysine (K) kinase 4
Potri.004G231600	AT5G49760	0	0	1	0	-1.04965	1.42899	0.379338	-0.794764	1.44409	0.649326	0.333379	0.0275723	0.608589	0.378536	0.0220596	0.338589	Leucine-rich repeat protein kinase family protein
Potri.007G080000	AT4G39660	0	0	1	0	0.438278	-0.962957	-0.524678	-0.0762288	-1.23041	-1.30664	0.0325713	7.40789e-13	0.000231074	0.730632	7.42139e-20	1.11523e-23	alanine:glyoxylate aminotransferase 2
Potri.002G260900	AT1G75180	0	1	0	0	-0.445265	-1.15368	-1.59895	-0.259292	-0.704296	-0.963588	0.56306	0.00575366	7.36366e-05	0.697258	0.0980967	0.0189866	Erythronate-4-phosphate dehydrogenase family protein
Potri.012G001500	AT3G22370	0	0	1	0	-0.126176	-0.0951373	-0.221314	-2.62722	0.431503	-2.19572	0.923274	0.898328	0.746953	3.27231e-05	0.496126	3.4632e-05	alternative oxidase 1A
Potri.012G077000	AT5G62570	0	1	0	0	0.335786	1.49451	1.83029	-0.0468998	1.84892	1.80202	0.790465	0.0145543	0.00234645	0.970708	0.00177063	0.00228483	Calmodulin binding protein-like
Potri.001G452300	AT1G33050	0	0	1	0	-0.593081	1.14246	0.549375	-1.08363	1.66054	0.576915	0.20878	3.88713e-05	0.0549578	0.00131923	6.26291e-10	0.0354392	0
Potri.016G117800	AT5G05570	0	0	1	0	-0.285103	0.936715	0.651612	-0.439115	1.32914	0.890021	0.486744	1.03292e-05	0.00190468	0.121696	2.07219e-11	3.87932e-06	transducin family protein / WD-40 repeat family protein
Potri.007G020800	AT5G17760	0	1	0	0	-0.0356622	0.714306	0.678644	-0.0631145	1.17725	1.11413	0.973982	0.128322	0.147859	0.942375	0.00692137	0.010531	P-loop containing nucleoside triphosphate hydrolases superfamily protein
Potri.003G188500	AT3G21240	0	0	1	0	0.128366	1.10531	1.23368	0.322659	1.80172	2.12438	0.898647	0.0135652	0.0053036	0.654339	2.19552e-05	4.08842e-07	4-coumarate:CoA ligase 2
Potri.010G003600	AT1G48320	0	0	1	0	-0.741032	-1.17004	-1.91108	-0.350726	-1.69449	-2.04521	0.187421	0.000844478	9.91121e-09	0.498801	5.35828e-07	6.56422e-10	Thioesterase superfamily protein
Potri.002G136600	AT3G60380	0	0	1	0	-0.303264	0.603886	0.300622	-0.686301	1.17253	0.486231	0.693625	0.142905	0.493202	0.18403	0.00172626	0.224302	0
Potri.018G043700	AT5G25820	0	0	1	0	-0.115394	0.731801	0.616406	0.142932	0.91197	1.0549	0.748476	6.35923e-06	9.06434e-05	0.594415	3.141e-09	1.17656e-12	Exostosin family protein
Potri.001G182700	AT2G25737	0	0	1	0	0.248914	-0.518969	-0.270055	0.0634387	1.13936	1.2028	0.798012	0.321337	0.625962	0.945461	0.0149311	0.00947134	Sulfite exporter TauE/SafE family protein
Potri.002G166300	AT2G46240	0	0	1	0	-0.943974	0.430352	-0.513622	-0.51015	-0.811964	-1.32211	0.108322	0.315349	0.204994	0.334045	0.0336718	0.000269317	BCL-2-associated athanogene 6
Potri.018G082800	AT1G55205	0	1	0	0	0.134909	-0.738153	-0.603244	0.657068	-1.40107	-0.743998	0.751839	0.000341133	0.00385341	0.00919808	1.9533e-12	0.000360508	0
Potri.013G154900	AT3G51620	0	0	1	0	-0.00527314	1.10538	1.10011	0.0344002	1.3808	1.4152	0.994549	0.000156231	0.000144453	0.955152	1.06133e-06	3.70938e-07	PAP/OAS1 substrate-binding domain superfamily
Potri.014G096000	AT4G01070	0	0	1	0	-0.06499	0.870358	0.805368	0.425919	0.898919	1.32484	0.961595	0.132847	0.164967	0.619003	0.106095	0.0134997	UDP-Glycosyltransferase superfamily protein
Potri.019G055800	AT2G40460	0	1	0	0	0.131591	1.05501	1.1866	0.211749	1.19663	1.40838	0.901119	0.0269235	0.0117037	0.794511	0.00987154	0.00203698	Major facilitator superfamily protein
Potri.013G046100	AT3G04530	0	0	1	0	-0.897154	0.159586	-0.737568	-1.61422	0.915071	-0.699151	0.367322	0.829654	0.233715	0.0217515	0.121608	0.244485	phosphoenolpyruvate carboxylase kinase 2
Potri.001G109800	AT1G12710	0	0	1	0	-2.05595	-0.437681	-2.49363	-1.48937	-1.04154	-2.53091	0.00796685	0.52017	5.00075e-06	0.0337552	0.0719698	2.112e-06	phloem protein 2-A12
Potri.003G027600	AT2G25470	0	0	1	0	0.33318	1.05229	1.38547	-0.789958	1.49847	0.708513	0.775817	0.0744455	0.015653	0.320256	0.00719306	0.233431	receptor like protein 21
Potri.004G231200	AT5G49760	0	0	1	0	-1.0717	1.36477	0.293072	-0.761484	1.49726	0.735781	0.366733	0.0545811	0.72297	0.446408	0.0286602	0.313147	Leucine-rich repeat protein kinase family protein
Potri.009G114300	AT1G49320	0	0	1	0	0.716833	1.53244	2.24927	1.45518	1.85989	3.31507	0.496862	0.00760519	5.92218e-05	0.0503104	0.000776026	1.15357e-09	unknown seed protein like 1
Potri.015G124400	AT4G08850	0	0	1	0	-0.484819	0.881065	0.396246	-1.09892	2.2247	1.12578	0.770515	0.332512	0.68431	0.337628	0.00520853	0.182802	Leucine-rich repeat receptor-like protein kinase family protein
Potri.008G109200	AT1G69040	0	0	1	0	-0.643786	-0.551648	-1.19543	-1.24991	-0.458239	-1.70814	0.103845	0.0421995	1.01236e-06	1.02515e-05	0.0884227	2.42836e-13	ACT domain repeat 4
Potri.001G470700	AT1G60950	0	1	0	0	-0.974998	-0.390467	-1.36547	-0.692219	-0.620392	-1.31261	0.124783	0.407873	0.000638137	0.207715	0.147745	0.000886328	2Fe-2S ferredoxin-like superfamily protein
Potri.T110800	AT3G57990	0	0	1	0	-0.755468	-0.437595	-1.19306	-0.764362	-0.680283	-1.44464	0.256694	0.339495	0.00279362	0.14658	0.100963	0.000165214	0
Potri.002G009400	AT1G76360	0	0	1	0	-0.67218	-0.69823	-1.37041	-2.15304	-0.934849	-3.08789	0.542662	0.295167	0.0237326	0.00197396	0.132211	2.84119e-08	Protein kinase superfamily protein
Potri.T136600	AT1G66920	0	1	0	0	-1.00166	-0.109347	-1.111	-1.51161	0.324069	-1.18754	0.213538	0.86692	0.0267693	0.011258	0.565167	0.0139259	Protein kinase superfamily protein
Potri.T010800	AT3G16520	0	0	1	0	0.0152953	0.368889	0.384185	-0.160703	1.65583	1.49513	0.99062	0.565134	0.537271	0.87049	0.00153364	0.00435491	UDP-glucosyl transferase 88A1
Potri.001G048800	AT1G15520	0	0	1	0	-0.0867186	1.20627	1.11955	-0.504869	1.51084	1.00598	0.908274	0.000123005	0.000333982	0.263992	8.81037e-07	0.00101147	pleiotropic drug resistance 12
Potri.010G078200	AT5G43670	0	0	1	0	-0.764355	1.46157	0.697217	-0.960222	1.27274	0.312519	0.170713	1.2078e-05	0.0429395	0.0232558	0.000103935	0.387373	Sec23/Sec24 protein transport family protein
Potri.003G204000	AT2G41560	0	0	1	0	-0.358885	1.40592	1.04703	-1.31078	2.05115	0.740373	0.820536	0.0700377	0.189143	0.189991	0.00495658	0.354369	autoinhibited Ca(2+)-ATPase, isoform 4
Potri.019G097000	AT5G49960	0	0	1	0	-0.434976	1.37169	0.936713	-0.720522	1.37809	0.657565	0.384524	3.10189e-07	0.000417813	0.0393385	1.22134e-07	0.0120375	0
Potri.010G060800	AT4G24210	0	0	1	0	-0.545045	-0.629344	-1.17439	-0.957935	-0.468513	-1.42645	0.374805	0.0948586	0.000722486	0.0281825	0.212777	1.90901e-05	F-box family protein
Potri.011G100000	AT3G14690	0	0	1	0	-0.01264	0.891814	0.879174	-0.443029	1.35314	0.910114	0.993458	0.15391	0.157552	0.632871	0.0201989	0.129541	cytochrome P450, family 72, subfamily A, polypeptide 15
Potri.005G135300	AT1G49570	0	1	0	0	-0.309309	2.1418	1.83249	0.183071	2.22466	2.40773	0.900894	0.0615508	0.114606	0.930804	0.0459884	0.0294441	Peroxidase superfamily protein
Potri.007G024200	AT3G50880	0	1	0	0	0.21169	-0.312748	-0.101058	-0.800953	-0.451719	-1.25267	0.661136	0.245337	0.735155	0.00612738	0.078593	3.62211e-08	DNA glycosylase superfamily protein
Potri.016G116100	AT3G11210	0	0	1	0	-0.800847	-1.18733	-1.98818	-1.06475	-0.83753	-1.90228	0.285677	0.00963301	4.68354e-06	0.0612891	0.0700324	8.09774e-06	SGNH hydrolase-type esterase superfamily protein
Potri.012G042300	AT2G01970	0	0	1	0	-0.237807	1.19725	0.959447	-0.453027	1.63217	1.17914	0.808635	0.0103194	0.0424307	0.519901	0.000255564	0.00903226	Endomembrane protein 70 protein family
Potri.005G215100	AT1G03840	0	1	0	0	-0.816457	1.19066	0.374198	-0.60832	0.779133	0.170814	0.352139	0.0212713	0.516805	0.402988	0.136168	0.775824	C2H2 and C2HC zinc fingers superfamily protein
Potri.014G088500	AT4G01370	0	0	1	0	-0.274886	0.712877	0.437991	-0.66046	1.24891	0.588449	0.637205	0.0193457	0.163558	0.0927945	1.39661e-05	0.0452499	MAP kinase 4
Potri.007G121100	AT4G15248	0	1	0	0	-0.934814	-1.71467	-2.64948	-0.801219	-0.604527	-1.40575	0.444562	0.0149883	8.57426e-05	0.419261	0.426176	0.0421877	B-box type zinc finger family protein
Potri.015G123800	AT4G08850	0	0	1	0	0.048425	0.977814	1.02624	-1.28562	3.00282	1.7172	0.987374	0.504451	0.474721	0.49421	0.0165594	0.192134	Leucine-rich repeat receptor-like protein kinase family protein
Potri.001G424000	AT1G50740	0	0	1	0	0.250762	-0.554427	-0.303665	-0.234531	-3.61255	-3.84708	0.815708	0.332343	0.614143	0.786008	7.16266e-13	1.35019e-14	Transmembrane proteins 14C
Potri.008G143000	AT1G65810	0	1	0	0	0.808938	2.56881	3.37775	0.528985	3.23882	3.7678	0.283838	1.11387e-10	6.41872e-17	0.436457	9.84629e-16	1.06454e-20	P-loop containing nucleoside triphosphate hydrolases superfamily protein
Potri.011G009700	AT1G62310	0	0	1	0	0.00374612	0.871687	0.875433	-0.319109	1.21108	0.891975	0.995156	0.000200686	0.000137633	0.347413	4.74157e-08	3.72608e-05	transcription factor jumonji (jmjC) domain-containing protein
Potri.007G140400	AT1G05690	0	0	1	0	-0.623979	0.00993108	-0.614048	-1.28266	-0.0766215	-1.35928	0.216702	0.9815	0.0504179	0.000298188	0.844984	2.34115e-06	BTB and TAZ domain protein 3
Potri.009G030700	AT5G02390	0	0	1	0	-1.04191	2.10472	1.0628	-2.60705	2.50231	-0.104735	0.607741	0.0567569	0.368223	0.0528779	0.0182165	0.937944	Protein of unknown function (DUF3741)
Potri.003G129900	AT5G41350	0	0	1	0	-0.833697	0.797745	-0.0359516	-1.7061	0.982731	-0.72337	0.355969	0.154316	0.957775	0.00611878	0.0633785	0.17628	RING/U-box superfamily protein
Potri.005G105200	AT2G17030	0	0	1	0	-0.73283	0.706214	-0.026616	-1.25546	0.956405	-0.299052	0.152363	0.033264	0.948319	0.000613534	0.00200355	0.367737	F-box family protein with a domain of unknown function (DUF295)
Potri.004G001800	AT1G12020	0	0	1	0	-0.952486	-0.0153186	-0.967805	-1.84548	0.532184	-1.3133	0.185516	0.980299	0.0319412	0.000264915	0.260839	0.00188857	0
Potri.009G032800	AT1G07530	0	0	1	0	0.300129	0.943473	1.2436	-0.902134	1.64582	0.743682	0.689786	0.0117789	0.000672284	0.0640014	5.13511e-06	0.0446779	SCARECROW-like 14
Potri.003G024800	AT1G60500	0	1	0	0	0.465314	0.873216	1.33853	0.412564	1.58888	2.00144	0.555521	0.0416048	0.00117641	0.527013	8.19136e-05	4.81717e-07	Dynamin related protein 4C
Potri.017G016600	AT1G28440	0	0	1	0	0.552668	0.480755	1.03342	-0.606363	1.89052	1.28416	0.25437	0.109677	0.000237238	0.130293	1.14951e-11	1.78351e-06	HAESA-like 1
Potri.006G235500	AT5G25930	0	0	1	0	-0.328752	1.56283	1.23408	-0.595074	2.03541	1.44034	0.717808	0.000361861	0.00515075	0.352967	1.61659e-06	0.000681806	Protein kinase family protein with leucine-rich repeat domain
Potri.004G083300	AT3G02850	0	0	1	0	-0.206	0.690659	0.484658	-1.50547	2.03896	0.533495	0.907369	0.437754	0.593619	0.143307	0.00794586	0.538931	STELAR K+ outward rectifier
Potri.003G033600	AT5G23710	0	0	1	0	-0.832327	-0.661384	-1.49371	-0.92571	-0.444556	-1.37027	0.273597	0.186444	0.000904323	0.118569	0.374464	0.00190629	DNA binding;DNA-directed RNA polymerases
Potri.004G055900	AT5G45890	0	0	1	0	-2.68733	-0.341523	-3.02885	-3.89915	0.488528	-3.41062	0.290427	0.863422	0.052875	0.0410347	0.792744	0.0241352	senescence-associated gene 12
Potri.002G116300	AT3G49780	0	0	1	0	-0.00898364	-1.24008	-1.24907	-0.114322	-1.1995	-1.31382	0.994362	0.0154964	0.0146679	0.902203	0.0173942	0.00834685	phytosulfokine 4 precursor
Potri.019G075700	AT1G24160	0	0	1	0	-0.488039	0.663744	0.175705	0.0924656	1.11112	1.20359	0.639118	0.266518	0.790519	0.928795	0.0406951	0.0249958	0
Potri.013G041000	AT4G02590	0	0	1	0	-0.347153	0.640599	0.293446	-0.345501	1.44363	1.09813	0.791553	0.371516	0.699464	0.741996	0.0212546	0.0854354	basic helix-loop-helix (bHLH) DNA-binding superfamily protein
Potri.002G046300	AT3G22970	0	0	1	0	0.171456	0.385527	0.556983	-0.029422	1.56207	1.53265	0.875917	0.503609	0.305962	0.978572	0.00125097	0.00146152	Protein of unknown function (DUF506)
Potri.006G127500	AT4G30080	0	0	1	0	0.0251361	1.00267	1.02781	-0.820046	1.58278	0.762732	0.984835	0.0696595	0.060441	0.267847	0.00242112	0.165423	auxin response factor 16
Potri.003G167900	AT3G27010	0	0	1	0	-0.470073	-0.738413	-1.20849	-0.380874	-0.883457	-1.26433	0.31032	0.00876748	4.20132e-06	0.303119	0.000825618	5.66612e-07	TEOSINTE BRANCHED 1, cycloidea, PCF (TCP)-domain family protein 20
Potri.001G365500	AT3G13110	0	0	1	0	-0.400048	1.53754	1.13749	-0.770597	2.2553	1.4847	0.691563	0.00203447	0.0243876	0.27017	2.27764e-06	0.00197277	serine acetyltransferase 2;2
Potri.003G028700	AT1G07390	0	0	1	0	0.213314	1.11348	1.3268	-0.523009	1.65815	1.13514	0.854634	0.0403894	0.0127695	0.512834	0.00124406	0.0303746	receptor like protein 1
Potri.003G080200	AT2G25410	0	0	1	0	-0.348949	0.0273055	-0.321644	-1.31001	1.5098	0.199789	0.681587	0.963136	0.510891	0.0114606	0.000237479	0.68005	RING/U-box superfamily protein
Potri.018G008000	AT5G10700	0	1	0	0	0.22201	-0.854065	-0.632054	0.455284	-1.36012	-0.904835	0.526662	3.9044e-06	0.000833111	0.0551559	9.59033e-14	1.27891e-06	Peptidyl-tRNA hydrolase II (PTH2) family protein
Potri.011G072100	AT4G18910	0	0	1	0	0.242927	-0.98991	-0.746982	-0.0353933	-1.08036	-1.11576	0.680791	0.000823811	0.014108	0.952346	0.000242714	0.000124714	NOD26-like intrinsic protein 1;2
Potri.001G188700	AT1G79770	0	0	1	0	0.552735	1.52402	2.07676	-0.527494	3.75113	3.22364	0.74304	0.0762893	0.0128145	0.703055	2.5378e-06	4.64028e-05	Protein of unknown function (DUF1677)
Potri.001G364000	AT3G13110	0	0	1	0	-0.69309	1.50779	0.814705	-1.11419	2.24211	1.12792	0.424223	0.00179573	0.105653	0.0785453	1.42177e-06	0.0172442	serine acetyltransferase 2;2
Potri.001G112100	AT2G42010	0	0	1	0	-1.39585	1.9518	0.555949	-1.06801	1.31818	0.250177	0.2838	0.0129561	0.531227	0.323961	0.0966201	0.787501	phospholipase D beta 1
Potri.018G114200	AT5G62865	0	1	0	0	-0.00303779	-0.0577543	-0.0607921	-0.608278	-1.04252	-1.6508	0.99868	0.954033	0.949885	0.59381	0.176486	0.0248341	0
Potri.004G203400	AT1G08320	0	0	1	0	-1.07098	1.12329	0.0523067	-1.14115	2.06443	0.923275	0.57391	0.323367	0.968658	0.442697	0.0441309	0.403675	bZIP transcription factor family protein
Potri.014G113900	AT1G75250	0	0	1	0	-0.868055	-0.805771	-1.67383	-0.450065	-0.947363	-1.39743	0.24477	0.0966487	0.00015664	0.501988	0.0381732	0.00141673	RAD-like 6
Potri.018G088100	AT5G25930	0	0	1	0	-0.242984	1.82562	1.58263	-2.20032	3.78696	1.58665	0.88552	0.0170662	0.0397821	0.0190794	1.4497e-07	0.0324177	Protein kinase family protein with leucine-rich repeat domain
Potri.001G070900	AT5G47910	0	0	1	0	0.496017	1.13695	1.63297	0.986895	1.87451	2.86141	0.634387	0.0395567	0.00225313	0.195878	0.000374428	4.31756e-08	respiratory burst oxidase homologue D
Potri.014G120100	AT4G02020	0	0	1	0	-1.09823	0.844553	-0.253673	-0.624259	1.02877	0.404515	0.164393	0.107809	0.662171	0.366008	0.0347914	0.444483	SET domain-containing protein
Potri.007G143700	AT5G37980	0	0	1	0	0.26969	-1.35759	-1.0879	0.640866	-1.28445	-0.643583	0.793982	0.00704398	0.0349364	0.365178	0.00924554	0.224846	Zinc-binding dehydrogenase family protein
Potri.014G016500	AT3G03990	0	0	1	0	1.48102	0.339599	1.82062	0.489709	0.406396	0.896105	0.104047	0.631431	0.00192478	0.594659	0.542337	0.142595	alpha/beta-Hydrolases superfamily protein
Potri.018G118100	AT2G12550	0	0	1	0	-0.323447	0.708024	0.384578	-0.741555	1.01529	0.273734	0.593899	0.0289315	0.254592	0.0675988	0.000950148	0.413546	ubiquitin-associated (UBA)/TS-N domain-containing protein
Potri.019G069500	AT5G17680	0	0	1	0	-0.392478	1.29519	0.902712	-0.705825	1.46905	0.763222	0.410141	2.02539e-07	0.000183022	0.0250604	3.83777e-10	0.000776769	disease resistance protein (TIR-NBS-LRR class), putative
Potri.017G118400	AT5G38210	0	0	1	0	-0.235952	0.592046	0.356093	-2.2965	0.596129	-1.70037	0.892434	0.516545	0.704942	0.0155528	0.49628	0.0277975	Protein kinase family protein
Potri.013G131200	AT3G09390	0	0	1	0	-0.345125	1.64279	1.29767	-0.371872	1.8139	1.44203	0.849061	0.0568311	0.140922	0.795542	0.0305758	0.0899026	metallothionein 2A
Potri.009G154600	AT1G21270	0	0	1	0	-0.154871	0.678249	0.523378	-0.816291	1.24815	0.431856	0.753179	0.00356001	0.0224751	0.00383537	1.72337e-08	0.0473134	wall-associated kinase 2
Potri.018G066400	AT2G19570	0	1	0	0	0.423229	1.11798	1.54121	0.576476	1.71218	2.28865	0.392588	1.33621e-05	1.33543e-09	0.140023	1.73718e-11	2.74898e-19	cytidine deaminase 1
Potri.004G181100	AT1G47670	0	1	0	0	-0.0926401	1.2788	1.18616	-2.39592	3.20961	0.813694	0.973527	0.310171	0.343906	0.106588	0.00406624	0.51897	Transmembrane amino acid transporter family protein
Potri.005G143600	AT5G24010	0	0	1	0	-0.782594	1.27315	0.490556	-0.90671	1.69934	0.792626	0.275332	0.00272836	0.27901	0.0969598	2.20914e-05	0.0547663	Protein kinase superfamily protein
Potri.007G077300	AT4G16515	0	0	1	0	-0.578078	-0.203746	-0.781824	0.986278	0.156699	1.14298	0.491995	0.727767	0.10827	0.102083	0.778727	0.0126288	0
Potri.007G044200	AT5G67020	0	1	0	0	0.30078	0.853184	1.15396	-0.0471881	1.172	1.12481	0.613073	0.00457462	8.38311e-05	0.938872	7.32261e-05	9.99811e-05	0
Potri.001G149400	AT4G17080	0	0	1	0	0.583879	1.25969	1.84357	-1.1552	1.84437	0.68917	0.651281	0.0661325	0.00534884	0.201122	0.00493466	0.330936	Histone H3 K4-specific methyltransferase SET7/9 family protein
Potri.T148200	AT3G14310	0	1	0	0	0.869983	-0.224079	0.645904	2.59338	-0.306123	2.28726	0.441701	0.780632	0.363064	0.000587383	0.680161	0.000275282	pectin methylesterase 3
Potri.010G228000	AT5G03450	0	0	1	0	-0.00446998	0.56393	0.55946	-0.296913	1.18602	0.88911	0.99478	0.0411875	0.0385107	0.462292	3.33892e-06	0.000351568	Transducin/WD40 repeat-like superfamily protein
Potri.005G105400	AT2G17030	0	0	1	0	-0.547808	0.951375	0.403566	-1.00027	1.3478	0.347532	0.35642	0.00514343	0.259267	0.0150508	2.67332e-05	0.312881	F-box family protein with a domain of unknown function (DUF295)
Potri.004G088700	AT3G03380	0	0	1	0	-0.828967	1.14754	0.318577	-1.83	1.44207	-0.387927	0.312155	0.0189884	0.559004	0.000909548	0.00184616	0.444341	DegP protease 7
Potri.014G118400	AT4G01970	0	0	1	0	1.42658	2.39192	3.81851	-0.468029	5.4185	4.95047	0.421754	0.0167781	8.88314e-05	0.810159	1.60916e-07	5.10259e-07	stachyose synthase
Potri.004G053300	AT2G33980	0	0	1	0	0.341536	-1.01567	-0.674137	-0.101452	-0.775862	-0.877315	0.267409	1.34227e-08	0.000282899	0.731793	1.73511e-05	3.41766e-07	nudix hydrolase homolog 22
Potri.002G068700	AT1G21200	0	1	0	0	-0.407569	1.12057	0.713002	-1.19052	1.64038	0.449857	0.633344	0.0115074	0.116493	0.0279462	8.27599e-05	0.320329	sequence-specific DNA binding transcription factors
Potri.001G024600	AT1G76390	0	0	1	0	-0.0786853	0.755817	0.677131	-0.645355	1.06199	0.416635	0.932645	0.0651094	0.0976735	0.230761	0.00613611	0.313454	ARM repeat superfamily protein
Potri.002G065400	AT5G42440	0	1	0	0	-1.05895	0.365948	-0.693	-1.57109	-0.127898	-1.69899	0.00500853	0.244195	0.00971658	1.16039e-07	0.703599	4.76935e-12	Protein kinase superfamily protein
Potri.010G060300	AT1G60420	0	1	0	0	-0.0692499	1.79449	1.72524	-1.13102	2.96979	1.83876	0.968129	0.00933423	0.0123977	0.233412	6.64161e-06	0.00568593	DC1 domain-containing protein
Potri.002G243900	AT3G07130	0	0	1	0	0.0748228	1.22652	1.30134	0.0157084	0.904736	0.920444	0.91624	1.85516e-05	3.87105e-06	0.981212	0.00182317	0.00117899	purple acid phosphatase 15
Potri.001G088100	AT3G49290	0	0	1	0	0.170652	1.0326	1.20325	-0.341379	0.968313	0.626935	0.80948	0.00125809	0.000127324	0.471699	0.00173867	0.0444789	ABL interactor-like protein 2
Potri.016G120000	AT3G08970	0	0	1	0	0.600826	0.488989	1.08982	-0.0265429	0.672573	0.64603	0.320193	0.186895	0.00151888	0.970371	0.0508434	0.0576569	DNAJ heat shock N-terminal domain-containing protein
Potri.010G104200	AT2G01770	0	1	0	0	1.82054	-0.540695	1.27985	1.04791	-0.456954	0.590958	0.0018133	0.262895	0.00443824	0.0741104	0.350935	0.222896	vacuolar iron transporter 1
Potri.011G044100	AT5G54310	0	1	0	0	-0.111323	1.17686	1.06554	0.408127	1.40583	1.81395	0.859829	1.14567e-05	5.10026e-05	0.333838	1.19679e-07	4.07901e-12	ARF-GAP domain 5
Potri.007G051900	AT4G33920	0	0	1	0	-0.505386	0.318686	-0.1867	-1.15466	0.551499	-0.603156	0.437989	0.451451	0.662823	0.00801766	0.146124	0.0931236	Protein phosphatase 2C family protein
Potri.004G192100	AT1G21270	0	0	1	0	0.419811	0.856513	1.27632	-1.11842	1.28685	0.168433	0.561441	0.0246587	0.000548203	0.0149517	0.000396178	0.689506	wall-associated kinase 2
Potri.002G142800	AT2G45050	0	1	0	0	-1.88101	-0.549813	-2.43082	-1.25005	-2.19064	-3.44069	0.000844073	0.282016	3.029e-09	0.0127239	1.17827e-07	4.89035e-18	GATA transcription factor 2
Potri.002G204700	AT4G02425	0	1	0	0	0.195959	-1.01344	-0.817484	0.528317	-0.82941	-0.301093	0.647219	2.92365e-06	0.000198928	0.066838	0.000154311	0.215177	0
Potri.001G293300	AT2G17150	0	0	1	0	1.14271	0.964188	2.10689	1.44078	2.3628	3.80359	0.207838	0.0886019	8.64614e-05	0.0503104	5.3241e-06	6.2286e-13	Plant regulator RWP-RK family protein
Potri.002G158000	AT4G11610	0	0	1	0	-0.859383	1.08671	0.227324	-2.36889	1.47939	-0.889495	0.444044	0.101617	0.76359	0.00116232	0.0178187	0.161804	C2 calcium/lipid-binding plant phosphoribosyltransferase family protein
Potri.002G233100	AT5G16740	0	0	1	0	1.19322	0.477443	1.67066	1.30589	1.18345	2.48934	0.246522	0.505736	0.00759675	0.114112	0.0588028	3.30097e-05	Transmembrane amino acid transporter family protein
Potri.005G056700	AT5G60900	0	1	0	0	-0.316405	0.860937	0.544532	-1.39272	1.55693	0.164207	0.748476	0.0869435	0.293507	0.0164978	0.000710051	0.765896	receptor-like protein kinase 1
Potri.002G247400	AT4G13030	0	0	1	0	-0.486237	0.551036	0.0647994	-1.03644	1.17974	0.143299	0.509352	0.209102	0.898228	0.0411075	0.00274007	0.757513	P-loop containing nucleoside triphosphate hydrolases superfamily protein
Potri.008G169800	AT2G33450	0	1	0	0	0.395636	-1.4795	-1.08387	0.940503	-2.02653	-1.08602	0.294221	1.3734e-11	1.48841e-06	0.00023942	2.69625e-20	2.96954e-06	Ribosomal L28 family
Potri.001G060400	AT5G50760	0	0	1	0	-2.0624	0.686727	-1.37567	-3.87873	0.768038	-3.11069	0.35642	0.66716	0.335657	0.0141847	0.60994	0.0149225	SAUR-like auxin-responsive protein family
Potri.016G074800	AT3G11570	0	0	1	0	-0.279112	-0.9272	-1.20631	0.237316	-0.849252	-0.611936	0.59022	0.000854176	5.60063e-06	0.569338	0.00154722	0.0259082	TRICHOME BIREFRINGENCE-LIKE 8
Potri.008G181500	AT3G26090	0	0	1	0	-0.977082	0.17716	-0.799922	-1.25468	-0.214198	-1.46888	0.00722274	0.589304	0.00140629	1.38751e-05	0.47893	3.67302e-10	G-protein coupled receptors;GTPase activators
Potri.002G014500	AT2G17030	0	0	1	0	-0.427469	0.768371	0.340902	-1.22459	0.723603	-0.500989	0.485963	0.0244943	0.342271	0.00143094	0.0296258	0.12184	F-box family protein with a domain of unknown function (DUF295)
Potri.006G147700	AT2G19460	0	0	1	0	0.020978	-0.275449	-0.254471	-0.735948	-0.383819	-1.11977	0.984835	0.613696	0.633402	0.224881	0.443505	0.0109587	Protein of unknown function (DUF3511)
Potri.012G027800	AT5G53550	0	0	1	0	-0.0417897	1.74461	1.70282	-0.749547	0.8283	0.0787524	0.97604	0.00152104	0.00188624	0.340119	0.153361	0.909052	YELLOW STRIPE like 3
Potri.001G322900	AT3G18150	0	0	1	0	-0.752909	1.06514	0.312235	-0.815767	1.17228	0.356515	0.23453	0.00543629	0.455802	0.0946727	0.00134267	0.365491	RNI-like superfamily protein
Potri.003G209000	AT4G31980	0	0	1	0	-0.419187	1.29678	0.877595	-0.434157	1.69676	1.2626	0.554312	0.000393982	0.0170832	0.440546	2.21985e-06	0.000322688	0
Potri.001G141600	AT1G32690	0	0	1	0	-0.941005	0.0068313	-0.934174	-1.28729	0.572951	-0.714337	0.272794	0.992301	0.0784241	0.0453372	0.299096	0.174173	0
Potri.009G089400	AT1G27730	0	1	0	0	-0.515867	0.106686	-0.409181	-1.76403	-0.4356	-2.19963	0.598712	0.87576	0.485546	0.00392025	0.455124	6.0481e-06	salt tolerance zinc finger
Potri.010G042900	AT1G23390	0	1	0	0	2.32709	1.28636	3.61345	1.00982	1.76351	2.77333	0.0131596	0.0541114	1.86049e-08	0.286648	0.00649788	1.42085e-05	Kelch repeat-containing F-box family protein
Potri.018G042000	AT4G14740	0	1	0	0	0.394739	-0.549872	-0.155133	0.981598	-1.20378	-0.222186	0.74801	0.425654	0.8367	0.232508	0.0490256	0.760237	Plant protein of unknown function (DUF828) with plant pleckstrin homology-like region
Potri.006G262900	AT1G23850	0	0	1	0	-0.217371	-0.233929	-0.4513	-1.29261	0.337528	-0.955081	0.802159	0.645603	0.321427	0.00921969	0.466184	0.016986	0
Potri.001G416100	AT5G54650	0	0	1	0	-0.357153	1.52544	1.16829	0.34791	1.23382	1.58173	0.584386	2.22688e-06	0.000228303	0.503956	0.000111653	4.41556e-07	formin homology5
Potri.011G112000	AT1G16670	0	0	1	0	0.295266	-0.431109	-0.135843	-1.5022	0.288601	-1.2136	0.789822	0.487263	0.838694	0.0219055	0.643342	0.020429	Protein kinase superfamily protein
Potri.001G435400	AT3G20340	0	0	1	0	-0.834528	-1.13823	-1.97276	-0.901068	-1.3347	-2.23577	0.248312	0.0124418	3.56828e-06	0.112913	0.00244787	8.56894e-08	0
Potri.013G083300	AT3G10960	0	0	1	0	0.539802	0.757257	1.29706	-0.695415	1.67861	0.983191	0.440739	0.0552041	0.000608008	0.197796	8.46524e-06	0.00840016	AZA-guanine resistant1
Potri.016G009300	AT3G21180	0	1	0	0	-1.05433	0.982275	-0.0720513	-0.174184	0.581242	0.407057	0.0136078	0.00123222	0.837407	0.711382	0.0436863	0.15934	autoinhibited Ca(2+)-ATPase 9
Potri.004G191900	AT1G21270	0	0	1	0	0.41529	0.511667	0.926957	-1.50904	1.21644	-0.292598	0.521909	0.1608	0.00700565	0.000103433	0.000238393	0.403774	wall-associated kinase 2
Potri.003G052000	AT1G15220	0	1	0	0	-0.279113	-0.764825	-1.04394	-0.255969	-0.823749	-1.07972	0.655165	0.0217896	0.000997722	0.608846	0.0112861	0.000525599	cytochrome c biogenesis protein family
Potri.T088300	AT1G10155	0	0	1	0	0.696668	-0.555872	0.140796	1.2062	0.259464	1.46567	0.5445	0.432472	0.856854	0.15035	0.726269	0.0198549	phloem protein 2-A10
Potri.014G035500	AT5G66850	0	0	1	0	-0.859331	0.868033	0.00870104	-1.41445	0.761621	-0.652828	0.327411	0.110434	0.988803	0.0231138	0.149074	0.209854	mitogen-activated protein kinase kinase kinase 5
Potri.010G059500	AT1G60420	0	1	0	0	-0.885915	3.60118	2.71526	-2.12744	4.88349	2.75605	0.612303	3.93782e-05	0.00168824	0.0730878	1.84817e-08	0.000957688	DC1 domain-containing protein
Potri.019G031400	AT3G04070	0	1	0	0	1.18134	0.949581	2.13092	-0.168248	0.100352	-0.0678959	0.222109	0.122086	0.00021402	0.876155	0.894183	0.927446	NAC domain containing protein 47
Potri.009G159800	AT3G10230	0	0	1	0	-0.22821	0.625687	0.397477	-0.980869	1.17259	0.191725	0.796641	0.166734	0.392781	0.0699975	0.00470192	0.687751	lycopene cyclase
Potri.017G013700	AT5G44210	0	1	0	0	0.841213	0.754667	1.59588	0.674854	1.08484	1.75969	0.200239	0.0598888	3.19061e-05	0.216412	0.00423585	2.17054e-06	erf domain protein 9
Potri.002G114500	AT1G58440	0	0	1	0	-0.173113	1.14137	0.968257	0.0606247	0.89855	0.959175	0.849962	0.00568938	0.0188814	0.941373	0.0304419	0.0185231	FAD/NAD(P)-binding oxidoreductase family protein
Potri.003G116500	AT4G12080	0	0	1	0	-0.484206	0.175394	-0.308812	-1.32248	0.128669	-1.19381	0.37348	0.64652	0.355188	0.000106472	0.726534	1.43044e-05	AT-hook motif nuclear-localized protein 1
Potri.012G003500	AT1G66920	0	0	1	0	-0.441123	0.168815	-0.272308	-1.19248	0.154612	-1.03787	0.498754	0.704525	0.4959	0.00375509	0.711399	0.0015627	Protein kinase superfamily protein
Potri.019G007300	AT5G60900	0	1	0	0	-0.813999	0.848921	0.034922	-0.170049	1.37335	1.2033	0.508093	0.253678	0.968237	0.890781	0.0419918	0.0758399	receptor-like protein kinase 1
Potri.002G249100	AT3G25280	0	0	1	0	1.45162	-0.0410145	1.4106	2.1662	0.753025	2.91923	0.29119	0.971229	0.101979	0.0400914	0.399662	0.000300786	Major facilitator superfamily protein
Potri.004G113400	AT5G15730	0	0	1	0	-0.591634	0.536602	-0.0550322	-1.35606	1.02899	-0.327066	0.457295	0.274455	0.921692	0.0108598	0.019351	0.488485	Protein kinase superfamily protein
Potri.009G154100	AT1G21270	0	0	1	0	-0.197009	1.0513	0.85429	-1.17365	1.68469	0.511041	0.850556	0.0298193	0.0783145	0.0508059	0.000223657	0.294981	wall-associated kinase 2
Potri.015G124100	AT4G08850	0	0	1	0	-1.10884	2.49073	1.38189	-0.72981	3.22534	2.49553	0.487845	0.00465751	0.129099	0.593252	0.000112332	0.00287048	Leucine-rich repeat receptor-like protein kinase family protein
Potri.016G108800	AT3G54040	0	0	1	0	0.758347	-0.292926	0.465421	-1.8663	0.293266	-1.57303	0.402156	0.635661	0.42376	0.00189315	0.625503	0.00123559	PAR1 protein
Potri.013G134900	AT4G02340	0	0	1	0	-0.0286796	-1.4538	-1.48248	0.278119	-1.22369	-0.945573	0.971758	8.82959e-06	4.708e-06	0.578964	0.000127073	0.00361522	alpha/beta-Hydrolases superfamily protein
Potri.016G016800	AT3G21760	0	0	1	0	-0.0318077	0.0826756	0.0508679	-0.514464	1.01107	0.496607	0.975138	0.879108	0.923746	0.3969	0.0153167	0.25212	UDP-Glycosyltransferase superfamily protein
Potri.011G025400	AT1G11580	0	0	1	0	0.0624131	1.57928	1.64169	0.346017	1.88135	2.22737	0.957302	0.000507098	0.000256677	0.649162	1.89562e-05	2.86763e-07	methylesterase PCR A
Potri.015G081300	AT1G12940	0	0	1	0	-1.33094	-0.218853	-1.5498	-1.0754	-0.251181	-1.32658	0.178816	0.78426	0.0117463	0.176787	0.725533	0.0258102	nitrate transporter2.5
Potri.019G069600	AT4G12010	0	0	1	0	-0.126062	1.41705	1.29098	-0.216172	1.93065	1.71447	0.854998	7.31899e-07	3.16184e-06	0.673741	9.4226e-12	1.41961e-10	Disease resistance protein (TIR-NBS-LRR class) family
Potri.003G090100	AT4G35470	0	0	1	0	-0.343679	0.930762	0.587083	-2.07574	2.32326	0.247519	0.860424	0.35697	0.572941	0.0715544	0.00893804	0.818579	plant intracellular ras group-related LRR 4
Potri.015G120100	AT1G10155	0	0	1	0	0.621387	1.5156	2.13698	0.648832	2.43202	3.08085	0.81768	0.280305	0.110327	0.763396	0.0595287	0.0149027	phloem protein 2-A10
Potri.011G066700	AT2G42620	0	0	1	0	0.00337898	2.51661	2.51999	-0.723801	3.26046	2.53666	0.99853	9.13663e-05	7.79571e-05	0.479147	3.57491e-07	4.67651e-05	RNI-like superfamily protein
Potri.004G181900	AT2G17040	0	0	1	0	0.905459	0.493252	1.39871	-2.18882	1.04283	-1.14599	0.539269	0.601612	0.0919258	0.0254743	0.213358	0.158365	NAC domain containing protein 36
Potri.005G057500	AT5G09800	0	1	0	0	0.756527	0.269365	1.02589	0.694737	1.10702	1.80176	0.106782	0.411068	0.000412696	0.0904705	8.53356e-05	1.41135e-10	ARM repeat superfamily protein
Potri.015G027800	AT3G16520	0	0	1	0	-0.188471	2.56614	2.37767	-0.293762	1.6021	1.30834	0.942596	0.0197632	0.0312898	0.883024	0.155126	0.253238	UDP-glucosyl transferase 88A1
Potri.018G071400	AT2G26650	0	0	1	0	-0.619422	0.578769	-0.0406531	-1.47983	1.61467	0.134839	0.394754	0.198985	0.938155	0.00311342	6.69432e-05	0.776403	K+ transporter 1
Potri.019G035000	AT5G18150	0	0	1	0	0.08229	-0.736763	-0.654473	-0.915941	-0.654381	-1.57032	0.912568	0.0283672	0.051703	0.020604	0.0551103	2.27818e-07	Methyltransferase-related protein
Potri.006G261900	AT4G08850	0	1	0	0	-0.141133	1.47973	1.3386	-1.25492	3.33381	2.07889	0.951084	0.138166	0.181021	0.353564	0.000269089	0.0253259	Leucine-rich repeat receptor-like protein kinase family protein
Potri.004G233200	AT4G29330	0	1	0	0	-0.584286	-1.37304	-1.95732	-1.62163	-0.376029	-1.99766	0.60799	0.0283672	0.00105827	0.0280621	0.586398	0.000470747	DERLIN-1
Potri.002G149600	AT3G60890	0	1	0	0	0.273935	-1.24823	-0.974294	1.07402	-1.30843	-0.234402	0.775817	0.00869869	0.0458571	0.0716722	0.00415191	0.66936	protein binding
Potri.005G171400	AT1G77810	0	0	1	0	-0.673741	0.168281	-0.505461	-1.2712	0.422136	-0.849061	0.415155	0.779279	0.319871	0.0261278	0.40977	0.0640878	Galactosyltransferase family protein
Potri.016G106800	AT3G54040	0	0	1	0	0.254897	0.0850532	0.33995	-1.86649	0.360154	-1.50634	0.828975	0.906834	0.596671	0.00411712	0.568607	0.00412515	PAR1 protein
Potri.014G064500	AT5G17680	0	0	1	0	-0.622999	1.31826	0.695258	-0.315809	0.772253	0.456444	0.216783	4.78617e-06	0.0121946	0.444288	0.00464479	0.0925274	disease resistance protein (TIR-NBS-LRR class), putative
Potri.003G199800	AT3G07300	0	1	0	0	0.00202832	-1.04833	-1.04631	0.0485381	-0.975813	-0.927275	0.997939	0.000201527	0.000165632	0.926044	0.000388584	0.000640423	NagB/RpiA/CoA transferase-like superfamily protein
Potri.018G124400	AT2G25470	0	0	1	0	-0.787995	1.44636	0.658369	-2.45117	0.796179	-1.65499	0.548418	0.0449851	0.385313	0.00183474	0.268307	0.0108585	receptor like protein 21
Potri.007G085700	AT5G65210	0	0	1	0	-0.243415	0.872235	0.62882	-0.965529	1.57397	0.60844	0.875106	0.254285	0.419143	0.321523	0.0232852	0.416521	bZIP transcription factor family protein
Potri.T112800	AT5G38260	0	1	0	0	-0.425217	-0.511231	-0.936448	-0.445541	-0.615236	-1.06078	0.330356	0.0635199	0.000120303	0.151605	0.0120846	1.95344e-06	Protein kinase superfamily protein
Potri.001G142400	AT2G35230	0	1	0	0	-0.851003	1.11228	0.261274	-0.622188	0.486554	-0.135635	0.138867	0.00200917	0.499921	0.166426	0.169704	0.725348	VQ motif-containing protein
Potri.018G097700	AT2G18700	0	0	1	0	1.83814	1.75369	3.59183	-0.150957	3.64298	3.49202	0.132672	0.0190597	1.29461e-06	0.920304	6.42529e-07	1.04171e-06	trehalose phosphatase/synthase 11
Potri.016G030100	AT1G16240	0	0	1	0	0.13197	0.39046	0.52243	0.214395	0.936722	1.15112	0.87585	0.35422	0.190576	0.738388	0.0118389	0.00149338	syntaxin of plants 51
Potri.002G110100	AT1G09890	0	0	1	0	0.292143	-0.857127	-0.564984	1.60765	-0.689808	0.91784	0.73804	0.0559988	0.228994	0.00282476	0.129019	0.0473779	Rhamnogalacturonate lyase family protein
Potri.002G050800	AT3G22550	0	0	1	0	0.801868	2.10493	2.9068	0.644353	2.43007	3.07442	0.231832	4.26158e-10	1.77423e-16	0.247216	5.27157e-13	2.60666e-19	Protein of unknown function (DUF581)
Potri.002G145300	AT3G60690	0	0	1	0	-1.72884	-0.659965	-2.3888	-1.22244	-1.37295	-2.59539	0.0954464	0.40623	0.000316437	0.167809	0.0458921	5.53372e-05	SAUR-like auxin-responsive protein family
Potri.004G070500	AT1G14920	0	0	1	0	-0.453463	0.944819	0.491356	-0.8962	1.25781	0.361607	0.502314	0.0101977	0.191316	0.0501545	0.000296141	0.321986	GRAS family transcription factor family protein
Potri.001G070200	AT5G32450	0	1	0	0	0.401545	-0.210719	0.190826	1.00915	0.452596	1.46175	0.547238	0.621667	0.652458	0.0323809	0.230868	3.48218e-05	RNA binding (RRM/RBD/RNP motifs) family protein
Potri.004G063500	AT1G29750	0	0	1	0	-0.241637	0.511021	0.269384	-0.459303	1.43246	0.973161	0.699282	0.117426	0.422164	0.309916	1.69264e-06	0.000651254	receptor-like kinase in flowers 1
Potri.T097300	AT4G21390	0	0	1	0	-1.56102	1.26498	-0.296041	-0.747957	1.19594	0.447985	0.0186836	0.00807579	0.564122	0.221549	0.00681033	0.340797	S-locus lectin protein kinase family protein
Potri.004G026000	AT4G05200	0	0	1	0	-0.525214	1.04418	0.518963	-2.14025	1.70718	-0.433065	0.653094	0.0963225	0.431278	0.00196088	0.00306373	0.49204	cysteine-rich RLK (RECEPTOR-like protein kinase) 25
Potri.002G258400	AT1G35710	0	0	1	0	-1.09768	2.05497	0.957289	-0.741591	1.97062	1.22903	0.419742	0.00760201	0.237833	0.515451	0.00804774	0.107875	Protein kinase family protein with leucine-rich repeat domain
Potri.004G192900	AT1G21270	0	0	1	0	-0.367342	1.70337	1.33603	-1.55024	1.8318	0.281567	0.629289	2.87769e-06	0.000132019	0.000245638	1.47229e-07	0.442344	wall-associated kinase 2
Potri.005G056800	AT5G60900	0	1	0	0	-0.921046	1.24948	0.328432	-1.63278	1.46998	-0.162796	0.320105	0.0236188	0.58957	0.0103585	0.00444206	0.790176	receptor-like protein kinase 1
Potri.014G052700	AT5G47070	0	0	1	0	-1.38633	-0.542984	-1.92931	-1.25714	-0.20798	-1.46512	0.0069997	0.210824	5.96107e-08	0.00451249	0.640805	2.53993e-05	Protein kinase superfamily protein
Potri.009G101700	AT3G19270	0	0	1	0	-0.120804	0.116494	-0.0043101	-0.531358	3.5425	3.01114	0.965925	0.940487	0.997593	0.792264	0.00187971	0.00825794	cytochrome P450, family 707, subfamily A, polypeptide 4
Potri.003G138100	AT5G41800	0	1	0	0	-0.485757	1.80058	1.31482	0.770974	1.91327	2.68425	0.675784	0.00167954	0.0222302	0.364053	0.000537104	9.96261e-07	Transmembrane amino acid transporter family protein
Potri.002G186600	AT4G01720	0	0	1	0	-2.42565	1.88445	-0.541201	-2.33008	1.00935	-1.32073	0.0454657	0.0274504	0.561119	0.0195437	0.244197	0.107075	WRKY family transcription factor
Potri.008G220100	AT1G01490	0	0	1	0	0.0220815	-0.399096	-0.377014	-0.763458	-0.581218	-1.34468	0.976498	0.230149	0.245053	0.0299632	0.0536445	4.34925e-07	Heavy metal transport/detoxification superfamily protein
Potri.001G225400	AT3G12480	0	0	1	0	-0.104897	-0.0158815	-0.120778	-0.66518	2.61542	1.95024	0.945752	0.985882	0.882064	0.48466	1.52523e-05	0.00119888	nuclear factor Y, subunit C11
Potri.006G115000	AT1G66950	0	0	1	0	-0.465706	2.26592	1.80021	-0.194832	2.51134	2.31651	0.613759	3.75101e-07	2.86961e-05	0.81446	7.89176e-09	3.03822e-08	pleiotropic drug resistance 11
Potri.015G005500	AT2G46780	0	0	1	0	0.285885	0.256509	0.542393	-1.26863	0.67469	-0.593937	0.764498	0.647608	0.282773	0.0340085	0.184412	0.222129	RNA-binding (RRM/RBD/RNP motifs) family protein
Potri.011G035200	AT1G11340	0	0	1	0	-1.60552	0.819308	-0.786209	-1.39814	0.277726	-1.12042	0.0230157	0.127658	0.11325	0.0153926	0.616821	0.0146353	S-locus lectin protein kinase family protein
Potri.005G256100	AT1G76430	0	0	1	0	-0.341942	0.853564	0.511622	-2.66202	1.77484	-0.887184	0.867091	0.422534	0.640729	0.0196024	0.0605609	0.36933	phosphate transporter 1;9
Potri.015G059700	AT5G39040	0	0	1	0	-1.0696	0.364066	-0.705536	-2.10243	0.236772	-1.86565	0.0947651	0.459337	0.0881646	1.63313e-06	0.619529	2.11643e-07	transporter associated with antigen processing protein 2
Potri.011G036400	AT1G11340	0	0	1	0	-1.61098	-0.636223	-2.24721	-1.77106	-0.413074	-2.18414	0.00453642	0.194239	1.79621e-08	0.000146093	0.375575	7.66507e-09	S-locus lectin protein kinase family protein
Potri.006G024300	AT1G72680	0	0	1	0	0.549669	-0.282018	0.267651	1.01555	-0.607447	0.408099	0.35642	0.469655	0.494599	0.0149226	0.0742215	0.265501	cinnamyl-alcohol dehydrogenase
Potri.006G172000	AT2G18730	0	0	1	0	-0.313749	0.68309	0.369341	-0.682231	1.17474	0.492514	0.764221	0.216441	0.519463	0.340022	0.0195643	0.353595	diacylglycerol kinase 3
Potri.001G027000	AT3G57040	0	0	1	0	-1.37048	0.260262	-1.11021	-1.78677	0.24045	-1.54632	0.105311	0.706171	0.0444039	0.00667571	0.717161	0.00318179	response regulator 9
Potri.002G032400	AT1G27660	0	0	1	0	0.371774	0.940973	1.31275	-0.390391	2.00221	1.61182	0.817996	0.255776	0.0967819	0.759583	0.00702448	0.0310455	basic helix-loop-helix (bHLH) DNA-binding superfamily protein
Potri.011G034300	AT1G11340	0	0	1	0	-0.457064	-0.319338	-0.776401	-1.23248	0.247302	-0.985182	0.409004	0.382973	0.0118644	0.000424072	0.482302	0.000369183	S-locus lectin protein kinase family protein
Potri.003G207600	AT4G12070	0	0	1	0	-0.741231	0.00239416	-0.738837	-1.49749	-0.102401	-1.59989	0.0595149	0.994981	0.00232581	2.58324e-08	0.753906	1.53805e-13	0
Potri.005G158600	AT1G28390	0	1	0	0	0.231533	0.753707	0.98524	0.501293	0.99917	1.50046	0.756062	0.0349233	0.00441135	0.336656	0.00346437	7.42101e-06	Protein kinase superfamily protein
Potri.008G136400	AT1G14780	0	0	1	0	-0.32846	-0.00974595	-0.338206	0.101997	0.947671	1.04967	0.620268	0.983799	0.366505	0.875093	0.00495273	0.00136332	MAC/Perforin domain-containing protein
Potri.002G046900	AT3G63420	0	1	0	0	0.00834474	-0.877706	-0.869361	-0.0772728	-1.2919	-1.36918	0.99342	0.0269104	0.0266539	0.911634	0.00061207	0.000218819	Ggamma-subunit 1
Potri.004G183200	AT1G76270	0	0	1	0	0.00490582	1.62645	1.63135	-0.139283	0.960394	0.821111	0.998007	0.0242085	0.0227981	0.917316	0.196874	0.273033	O-fucosyltransferase family protein
Potri.T072900	AT3G25830	0	0	1	0	0.992778	1.17653	2.16931	0.292018	0.822348	1.11437	0.468282	0.141221	0.00410995	0.837852	0.337732	0.177393	terpene synthase-like sequence-1,8-cineole
Potri.004G073600	AT5G52640	0	1	0	0	0.375913	1.13186	1.50777	-0.208012	0.896284	0.688272	0.668403	0.00801111	0.000316954	0.773595	0.0350472	0.103929	heat shock protein 90.1
Potri.001G375400	AT1G53210	0	0	1	0	-0.740711	-0.0609493	-0.80166	-1.97603	0.349547	-1.62649	0.494336	0.940777	0.207292	0.00470242	0.610709	0.00382263	sodium/calcium exchanger family protein / calcium-binding EF hand family protein
Potri.001G305800	AT1G34320	0	0	1	0	0.334703	0.890351	1.22505	-0.230125	1.19133	0.961202	0.737691	0.0752472	0.0114958	0.786423	0.0144657	0.0467241	Protein of unknown function (DUF668)
Potri.019G109400	AT4G29990	0	0	1	0	-1.41577	2.10455	0.688777	-3.70312	3.45005	-0.253067	0.411848	0.0365631	0.529618	0.00143094	0.000327517	0.824882	Leucine-rich repeat transmembrane protein kinase protein
Potri.013G014300	AT3G10020	0	1	0	0	-1.04721	-0.665971	-1.71318	-2.21207	-0.0141416	-2.22621	0.585188	0.587861	0.110054	0.0919439	0.99202	0.0279134	0
Potri.T077100	AT5G17680	0	0	1	0	-0.385659	1.56403	1.17837	-0.587062	1.71424	1.12718	0.528407	1.38095e-07	1.8413e-05	0.154772	1.07137e-09	9.1076e-06	disease resistance protein (TIR-NBS-LRR class), putative
Potri.014G021400	AT5G10610	0	0	1	0	-0.200759	0.220213	0.0194543	-1.05474	1.0758	0.021059	0.823943	0.669876	0.971135	0.0552618	0.0127124	0.96777	cytochrome P450, family 81, subfamily K, polypeptide 1
Potri.012G059100	AT1G48960	0	1	0	0	-1.23564	-0.289845	-1.52548	-0.985792	-0.19756	-1.18335	0.0046273	0.468454	3.73525e-07	0.0105498	0.607352	6.4259e-05	Adenine nucleotide alpha hydrolases-like superfamily protein
Potri.001G375300	AT1G53210	0	0	1	0	-1.01815	0.186024	-0.832121	-1.8886	0.25993	-1.62867	0.231147	0.781076	0.113334	0.000912491	0.655309	0.000404531	sodium/calcium exchanger family protein / calcium-binding EF hand family protein
Potri.T021500	AT4G27290	0	0	1	0	-0.242633	0.866839	0.624206	-1.31177	1.99843	0.686659	0.903103	0.385508	0.537408	0.287801	0.024551	0.478006	S-locus lectin protein kinase family protein
Potri.018G035500	AT4G32650	0	0	1	0	-0.160941	0.91222	0.751279	-1.7738	1.3219	-0.451902	0.836349	0.00898024	0.0273224	4.8799e-06	0.000108151	0.158292	potassium channel in Arabidopsis thaliana 3
Potri.017G034700	AT1G66980	0	0	1	0	0.244056	1.56324	1.8073	-0.756639	1.40024	0.643602	0.826673	0.00156018	0.000209814	0.292326	0.00546113	0.212585	suppressor of npr1-1 constitutive 4
Potri.010G192400	AT2G39980	0	0	1	0	2.86475	0.721817	3.58657	3.86609	0.483831	4.34992	0.0390769	0.483091	0.000131377	0.000450822	0.634595	1.64791e-06	HXXXD-type acyl-transferase family protein
Potri.004G049300	AT4G28500	0	0	1	0	-0.782257	1.60972	0.827461	-0.538587	1.3696	0.831014	0.427739	0.00330658	0.139209	0.505833	0.0096271	0.122374	NAC domain containing protein 73
Potri.002G129100	AT5G66850	0	0	1	0	-1.38184	1.12513	-0.256707	-2.48273	0.770733	-1.71199	0.176992	0.0953497	0.730077	0.000587383	0.252931	0.00371663	mitogen-activated protein kinase kinase kinase 5
Potri.014G036600	AT1G47655	0	0	1	0	0.129276	0.346268	0.475544	-0.896638	1.44272	0.546086	0.864599	0.360766	0.181621	0.0595717	4.66284e-05	0.109844	Dof-type zinc finger DNA-binding family protein
Potri.006G224100	AT5G26170	0	1	0	0	-0.285002	-0.376821	-0.661822	-2.80862	-0.628237	-3.43686	0.867263	0.696975	0.451569	0.00155334	0.468389	1.53351e-06	WRKY DNA-binding protein 50
Potri.003G181700	AT2G36430	0	0	1	0	-1.12152	2.24021	1.1187	-0.558552	1.92623	1.36768	0.20878	1.71324e-05	0.0271882	0.464776	8.00032e-05	0.00437862	Plant protein of unknown function (DUF247)
Potri.011G151200	AT1G32960	0	0	1	0	0.254312	1.23149	1.4858	-0.0997395	1.80321	1.70347	0.697568	2.01864e-05	1.74458e-07	0.872004	9.95252e-10	5.47226e-10	Subtilase family protein
Potri.005G077600	AT5G65110	0	0	1	0	-0.273004	1.17502	0.902021	-1.31811	2.24552	0.927413	0.860168	0.114923	0.232244	0.170408	0.00128964	0.20129	acyl-CoA oxidase 2
Potri.017G104800	AT2G34830	0	0	1	0	-0.415559	-0.597967	-1.01353	0.0142835	-1.37532	-1.36104	0.728801	0.381396	0.104118	0.991707	0.0202061	0.0210835	WRKY DNA-binding protein 35
Potri.005G166100	AT5G65170	0	0	1	0	-0.537307	0.841167	0.30386	-0.248526	1.31397	1.06544	0.230128	0.00125015	0.229742	0.546612	4.59272e-08	9.54148e-07	VQ motif-containing protein
Potri.009G118300	AT4G39230	0	0	1	0	0.103205	0.565812	0.669017	0.157074	0.985544	1.14262	0.867888	0.0376843	0.0102634	0.74027	0.000110069	2.66e-06	NmrA-like negative transcriptional regulator family protein
Potri.005G096400	AT3G12830	0	0	1	0	-0.114991	0.980488	0.865496	-1.17809	1.58828	0.410191	0.917631	0.0424148	0.0690821	0.0463946	0.000439602	0.392431	SAUR-like auxin-responsive protein family
Potri.001G308300	AT3G25820	0	0	1	0	1.04826	1.12679	2.17505	0.191441	0.763091	0.954532	0.411999	0.137421	0.00240316	0.893774	0.357049	0.233145	terpene synthase-like sequence-1,8-cineole
Potri.004G234900	AT4G19380	0	0	1	0	-1.48198	0.296342	-1.18563	-0.871203	1.24973	0.378528	0.113985	0.69667	0.0520348	0.305298	0.0417223	0.572003	Long-chain fatty alcohol dehydrogenase family protein
Potri.T047400	AT1G55000	0	0	1	0	0.0687335	-0.456174	-0.387441	-0.486261	-0.737468	-1.22373	0.943871	0.32065	0.396532	0.396868	0.0806512	0.00176425	peptidoglycan-binding LysM domain-containing protein
Potri.T094800	AT2G25470	0	0	1	0	-0.0108788	1.00048	0.989605	-3.014	2.47287	-0.54113	0.996879	0.392508	0.388453	0.0168824	0.0162045	0.639228	receptor like protein 21
Potri.013G055500	AT5G17980	0	1	0	0	-0.155888	1.56993	1.41405	0.831018	1.56385	2.39487	0.867263	7.53033e-05	0.00026589	0.185231	0.000110983	5.987e-09	C2 calcium/lipid-binding plant phosphoribosyltransferase family protein
Potri.012G022100	AT2G46780	0	0	1	0	-0.642631	0.53027	-0.11236	-2.05176	1.75739	-0.294363	0.689236	0.584244	0.913531	0.0476506	0.0340075	0.756479	RNA-binding (RRM/RBD/RNP motifs) family protein
Potri.010G006800	AT3G16770	0	0	1	0	0.199055	1.07427	1.27333	-1.59649	1.66123	0.0647387	0.881029	0.081818	0.0348556	0.0455662	0.00809448	0.931499	ethylene-responsive element binding protein
Potri.T120500	AT3G03270	0	0	1	0	-0.0929435	-0.00618535	-0.0991288	1.41613	-0.0817786	1.33435	0.922647	0.991281	0.844301	0.00550151	0.871911	0.00119173	Adenine nucleotide alpha hydrolases-like superfamily protein
Potri.003G006100	AT4G24275	0	1	0	0	0.924313	-0.0997964	0.824517	1.86095	0.046413	1.90737	0.158393	0.845236	0.0507213	0.000367913	0.929658	8.94111e-06	0
Potri.015G103900	AT1G24140	0	1	0	0	-0.597741	0.575931	-0.0218094	-1.16769	0.684508	-0.483185	0.459411	0.242013	0.969232	0.0347282	0.141483	0.283057	Matrixin family protein
Potri.011G128900	AT4G21380	0	0	1	0	-1.15412	2.73933	1.58521	-1.65276	2.37779	0.725036	0.440382	0.000823249	0.0513675	0.115189	0.0023867	0.389741	receptor kinase 3
Potri.001G283300	AT2G14170	0	0	1	0	-0.906682	2.08535	1.17866	-0.0631221	2.25658	2.19346	0.225125	9.28299e-07	0.00299699	0.943571	2.44191e-08	1.29458e-08	aldehyde dehydrogenase 6B2
Potri.012G034600	AT2G34930	0	0	1	0	-0.107362	1.01298	0.905617	-0.951014	0.891758	-0.0592563	0.903516	0.00680148	0.0129163	0.0391377	0.0151485	0.888893	disease resistance family protein / LRR family protein
Potri.007G049800	AT4G37300	0	1	0	0	1.12476	0.89268	2.01744	0.642981	1.58046	2.22344	0.0203137	0.00171517	3.98227e-11	0.182046	7.44166e-08	1.08912e-13	maternal effect embryo arrest 59
Potri.002G076100	AT1G21270	0	0	1	0	-0.0565261	1.24663	1.1901	-1.55126	1.55568	0.00442184	0.961204	0.00612495	0.00759883	0.00497328	0.000534743	0.993677	wall-associated kinase 2
Potri.012G135100	AT4G25433	0	0	1	0	-0.0494178	1.26667	1.21725	-1.91186	2.45982	0.547956	0.983449	0.212736	0.226492	0.125123	0.00874132	0.6018	peptidoglycan-binding LysM domain-containing protein
Potri.014G025500	AT5G42830	0	0	1	0	-0.343914	-0.182227	-0.526141	-1.58035	-0.138565	-1.71891	0.678885	0.730091	0.236936	0.000964971	0.792459	6.16505e-06	HXXXD-type acyl-transferase family protein
Potri.008G068500	AT5G05660	0	1	0	0	0.0962895	0.630769	0.727058	1.01348	0.263404	1.27689	0.944407	0.325261	0.239912	0.198618	0.69361	0.0280495	sequence-specific DNA binding transcription factors;zinc ion binding;sequence-specific DNA binding transcription factors
Potri.004G076200	AT3G02720	0	0	1	0	-0.0615349	0.774411	0.712876	-1.3615	1.54539	0.183888	0.962204	0.162156	0.193827	0.0446373	0.00337538	0.759414	Class I glutamine amidotransferase-like superfamily protein
Potri.012G025400	AT2G15080	0	0	1	0	-0.489923	1.04105	0.551132	-2.18114	1.14241	-1.03873	0.701902	0.122743	0.429479	0.00290233	0.0733934	0.0869103	receptor like protein 19
Potri.006G043900	AT5G04020	0	0	1	0	-1.09566	1.29396	0.198295	-1.98409	1.0781	-0.905983	0.0610434	0.000723398	0.61524	3.33005e-07	0.00262747	0.00274227	calmodulin binding
Potri.005G043500	AT5G07610	0	0	1	0	-1.12002	0.605289	-0.514733	-0.916582	0.413493	-0.503089	0.0122954	0.079576	0.078303	0.00888556	0.186471	0.0620208	F-box family protein
Potri.017G116200	AT2G27770	0	1	0	0	1.46329	-0.584589	0.878705	1.32814	0.295224	1.62336	0.00950117	0.161217	0.0389575	0.0134341	0.517182	9.30161e-05	Plant protein of unknown function (DUF868)
Potri.010G015900	AT5G39785	0	0	1	0	-0.440887	0.363384	-0.0775026	-1.02425	1.06679	0.0425422	0.645988	0.532449	0.90023	0.113531	0.0329378	0.94325	Protein of unknown function (DUF1666)
Potri.001G431400	AT1G78380	0	1	0	0	-0.744384	-0.408395	-1.15278	-0.824938	-0.286424	-1.11136	0.19074	0.318504	0.000655075	0.0670389	0.490461	0.000902518	glutathione S-transferase TAU 19
Potri.001G065300	AT5G49290	0	0	1	0	-0.0659473	0.216775	0.150828	-1.36465	0.757581	-0.607066	0.955335	0.712607	0.792474	0.0151735	0.115727	0.186929	receptor like protein 56
Potri.012G131800	AT5G51760	0	1	0	0	0.356546	0.750813	1.10736	1.08116	2.18676	3.26792	0.671496	0.0784814	0.00708542	0.112678	1.81725e-07	3.26435e-13	Protein phosphatase 2C family protein
Potri.007G011700	AT5G65530	0	0	1	0	0.0760771	0.605784	0.681862	0.334078	1.06673	1.40081	0.894493	0.00977606	0.00222909	0.428809	1.21209e-05	2.53158e-09	Protein kinase superfamily protein
Potri.002G240700	AT5G48850	0	1	0	0	5.58771	-6.9349	-1.34718	3.21321	-1.78365	1.42957	0.00100431	1.53518e-07	0.425528	0.041763	0.164192	0.290873	Tetratricopeptide repeat (TPR)-like superfamily protein
Potri.001G029300	AT3G14460	0	0	1	0	-0.67327	2.47239	1.79912	-0.727429	2.56924	1.84181	0.563461	2.34178e-05	0.00136489	0.410533	6.06727e-06	0.000683855	LRR and NB-ARC domains-containing disease resistance protein
Potri.003G128800	AT4G23420	0	0	1	0	0.696647	0.127232	0.823879	0.377043	1.02794	1.40498	0.33852	0.807182	0.0551365	0.587561	0.0147394	0.000603328	NAD(P)-binding Rossmann-fold superfamily protein
Potri.001G306000	AT5G63710	0	0	1	0	0.21388	0.324111	0.537991	0.938954	0.995434	1.93439	0.923151	0.788167	0.633108	0.518841	0.332964	0.0455763	Leucine-rich repeat protein kinase family protein
Potri.017G055100	AT4G13630	0	0	1	0	0.275966	1.73596	2.01193	-0.71519	2.72185	2.00666	0.718997	5.09833e-08	1.93808e-10	0.206544	8.87717e-14	2.32957e-11	Protein of unknown function, DUF593
Potri.012G011300	AT1G66920	0	0	1	0	-0.591614	0.174129	-0.417486	-1.41232	-0.153705	-1.56602	0.553445	0.800329	0.480842	0.0251727	0.811279	0.0013268	Protein kinase superfamily protein
Potri.005G057000	AT5G60900	0	1	0	0	-0.423139	1.55001	1.12687	-1.86084	2.43341	0.57257	0.755391	0.0186886	0.0854966	0.0193705	8.87392e-05	0.382049	receptor-like protein kinase 1
Potri.017G146600	AT5G52640	0	1	0	0	-0.332467	1.80433	1.47187	-0.818153	1.50695	0.688799	0.773495	0.000704623	0.00451216	0.255097	0.00300996	0.183707	heat shock protein 90.1
Potri.001G459200	AT1G26420	0	0	1	0	3.0015	1.17862	4.18012	3.31865	3.51345	6.8321	0.000988263	0.0326574	3.72096e-10	0.0121237	8.21903e-10	1.10102e-11	FAD-binding Berberine family protein
Potri.002G155600	AT1G63220	0	0	1	0	-0.845051	0.736212	-0.108839	-1.56006	0.748345	-0.811716	0.426641	0.267423	0.880273	0.024373	0.20992	0.150096	Calcium-dependent lipid-binding (CaLB domain) family protein
Potri.015G029400	AT1G73220	0	1	0	0	0.253937	1.21536	1.4693	3.00265	0.301672	3.30432	0.922983	0.335174	0.227552	0.042804	0.828255	0.00427998	organic cation/carnitine transporter1
Potri.003G207900	AT4G31980	0	1	0	0	-0.0505139	1.12296	1.07245	0.540469	1.3247	1.86517	0.965251	0.0123967	0.0147212	0.42536	0.00189635	9.45779e-06	0
Potri.T108000	AT1G01490	0	1	0	0	0.485275	-0.993312	-0.508037	-0.594077	-1.21009	-1.80417	0.427172	0.00405746	0.178157	0.166271	0.000416934	1.32799e-08	Heavy metal transport/detoxification superfamily protein
Potri.017G039400	AT4G15248	0	0	1	0	0.582238	-0.373569	0.208668	0.877898	0.604812	1.48271	0.540911	0.528866	0.737463	0.221948	0.263264	0.00351525	B-box type zinc finger family protein
Potri.006G220300	AT5G21930	0	1	0	0	-0.821012	1.75627	0.935262	-0.633498	1.72604	1.09254	0.138867	4.26446e-08	0.0007111	0.157715	1.42845e-08	3.16569e-05	P-type ATPase of Arabidopsis 2
Potri.013G025400	AT5G19080	0	0	1	0	0.391402	0.574116	0.965518	-0.287339	1.22274	0.935403	0.667038	0.237916	0.0349804	0.705123	0.00632199	0.0329994	RING/U-box superfamily protein
Potri.018G152200	AT5G08370	0	0	1	0	-0.1092	0.132493	0.0232924	-2.27518	1.75334	-0.521844	0.953505	0.894668	0.980744	0.0129796	0.0203037	0.519796	alpha-galactosidase 2
Potri.004G012600	AT4G23180	0	0	1	0	-0.249669	-0.721927	-0.971597	-1.53587	-0.124897	-1.66076	0.80676	0.181032	0.0525717	0.00431998	0.829205	8.94746e-05	cysteine-rich RLK (RECEPTOR-like protein kinase) 10
Potri.005G014900	AT4G21390	0	0	1	0	0.859856	0.357492	1.21735	-0.827249	1.29511	0.467864	0.0896627	0.264644	7.07323e-05	0.0438013	2.46474e-05	0.0944903	S-locus lectin protein kinase family protein
Potri.002G069400	AT3G43660	0	1	0	0	0.951936	-0.27683	0.675106	0.90903	-2.93915	-2.03012	0.605684	0.823374	0.548811	0.544186	0.00354766	0.0534286	Vacuolar iron transporter (VIT) family protein
Potri.T023200	AT4G27290	0	0	1	0	-0.527211	1.05394	0.526725	-1.05428	1.78123	0.72695	0.498639	0.0125289	0.210043	0.0491475	8.14717e-06	0.0539892	S-locus lectin protein kinase family protein
Potri.010G118300	AT1G66920	0	0	1	0	-0.0848001	0.534637	0.449837	0.0612488	1.36007	1.42132	0.955743	0.457682	0.526646	0.9622	0.0293451	0.0205511	Protein kinase superfamily protein
Potri.010G083600	AT3G22740	0	0	1	0	3.14712	-1.24005	1.90707	1.08756	1.16405	2.2516	0.00321674	0.125235	0.0224522	0.337871	0.149637	0.00373344	homocysteine S-methyltransferase 3
Potri.001G415300	AT5G54590	0	0	1	0	0.42902	2.29455	2.72357	1.4753	1.91553	3.39083	0.817495	0.00678216	0.00118303	0.228896	0.0229458	5.96325e-05	Protein kinase superfamily protein
Potri.019G018800	AT5G36930	0	0	1	0	-0.351464	1.19237	0.840909	-1.57212	0.789298	-0.782826	0.685691	0.00436532	0.0363082	0.000468147	0.051588	0.0277917	Disease resistance protein (TIR-NBS-LRR class) family
Potri.004G076000	AT3G02720	0	0	1	0	-0.0570446	0.624813	0.567769	-1.39292	1.83643	0.443515	0.965277	0.277347	0.31515	0.0522625	0.000814723	0.430524	Class I glutamine amidotransferase-like superfamily protein
Potri.016G076100	AT5G22380	0	0	1	0	-0.299019	-0.802548	-1.10157	-4.79153	-0.0391102	-4.83064	0.863614	0.394204	0.199603	2.79242e-09	0.971421	2.6521e-13	NAC domain containing protein 90
Potri.001G082700	AT4G24150	0	1	0	0	-0.938921	-1.09957	-2.03849	-1.11695	-0.984614	-2.10157	0.487086	0.185542	0.00708542	0.278219	0.222259	0.00427691	growth-regulating factor 8
Potri.001G448000	AT5G17540	0	0	1	0	-1.71865	4.80523	3.08658	0.33688	4.6265	4.96338	0.428108	3.96807e-05	0.00336985	0.879485	1.68026e-05	3.12022e-06	HXXXD-type acyl-transferase family protein
Potri.001G136100	AT1G32170	0	0	1	0	0.681722	0.664947	1.34667	-0.358609	1.62258	1.26397	0.54267	0.307591	0.0257298	0.731793	0.00781412	0.0348148	xyloglucan endotransglucosylase/hydrolase 30
Potri.T039900	AT5G36930	0	0	1	0	-0.422736	1.14653	0.723792	0.0641547	1.3884	1.45255	0.534172	0.000889368	0.0255317	0.924231	9.89039e-06	1.07718e-06	Disease resistance protein (TIR-NBS-LRR class) family
Potri.005G014700	AT4G21390	0	0	1	0	-0.162568	1.48527	1.3227	-1.02887	2.47163	1.44276	0.856439	6.20554e-05	0.000163791	0.0559565	1.1249e-10	6.51591e-06	S-locus lectin protein kinase family protein
Potri.002G094900	AT1G35830	0	0	1	0	-0.297491	1.94848	1.65099	-1.30084	2.87787	1.57703	0.859628	0.010139	0.0280276	0.22055	0.000108836	0.0298459	VQ motif-containing protein
Potri.010G168200	AT1G14185	0	0	1	0	0.227179	1.10275	1.32993	0.0635594	1.1512	1.21476	0.812367	0.0107644	0.00166838	0.943251	0.00774486	0.00366116	Glucose-methanol-choline (GMC) oxidoreductase family protein
Potri.010G069100	AT3G23410	0	0	1	0	-2.57922	2.68289	0.103664	0.0770165	0.674968	0.751984	0.048216	0.00265553	0.922321	0.963786	0.465521	0.405919	fatty alcohol oxidase 3
Potri.005G228400	AT1G75260	0	1	0	0	-0.854927	1.37237	0.517443	-0.498026	1.21274	0.714715	0.149016	0.000120032	0.124548	0.340419	0.000489127	0.0273532	oxidoreductases, acting on NADH or NADPH
Potri.010G046500	AT1G12970	0	0	1	0	-0.708631	1.27635	0.56772	-2.02839	2.12294	0.0945479	0.671496	0.158928	0.553298	0.0592955	0.0114563	0.926695	plant intracellular ras group-related LRR 3
Potri.003G003900	AT1G09620	0	0	1	0	-0.0393356	1.50615	1.46681	0.0693196	2.36701	2.43633	0.9731	0.000572548	0.000556121	0.945721	1.58281e-07	1.49919e-08	ATP binding;leucine-tRNA ligases;aminoacyl-tRNA ligases;nucleotide binding;ATP binding;aminoacyl-tRNA ligases
Potri.004G025100	AT4G23180	0	0	1	0	-0.644656	-0.216919	-0.861575	-1.76407	-0.285088	-2.04916	0.486919	0.743366	0.0974168	0.0011714	0.613948	2.21272e-06	cysteine-rich RLK (RECEPTOR-like protein kinase) 10
Potri.010G097700	AT2G02220	0	1	0	0	-1.23063	1.06827	-0.162354	-1.69574	1.41045	-0.285286	0.220691	0.100336	0.822493	0.0275347	0.0240438	0.671248	phytosulfokin receptor 1
Potri.006G141500	AT2G05940	0	0	1	0	-0.674945	0.00881119	-0.666134	-1.19715	0.592573	-0.604574	0.417483	0.989362	0.170752	0.0420885	0.241252	0.192624	Protein kinase superfamily protein
Potri.011G101100	AT3G14690	0	0	1	0	-0.116269	1.97054	1.85428	-0.371507	1.96292	1.59141	0.937966	0.000879882	0.00131858	0.705033	0.000525779	0.00383569	cytochrome P450, family 72, subfamily A, polypeptide 15
Potri.009G112900	AT5G66680	0	1	0	0	-0.783424	1.67236	0.888934	0.0515667	1.53233	1.5839	0.301092	7.74134e-05	0.025059	0.953992	0.00014491	4.15256e-05	dolichyl-diphosphooligosaccharide-protein glycosyltransferase 48kDa subunit family protein
Potri.007G075000	AT3G26300	0	0	1	0	0.229249	0.989111	1.21836	-1.45618	3.25159	1.79542	0.936089	0.478911	0.363683	0.416659	0.00746498	0.147957	cytochrome P450, family 71, subfamily B, polypeptide 34
Potri.014G113000	AT2G47000	0	0	1	0	0.835932	3.02838	3.86432	1.45647	3.22914	4.68561	0.56753	3.9578e-06	2.00562e-08	0.213215	1.22332e-06	5.19921e-10	ATP binding cassette subfamily B4
Potri.011G036100	AT1G11340	0	0	1	0	-1.35106	-0.0448907	-1.39596	-1.66465	0.18649	-1.47816	0.0369105	0.94413	0.000802254	0.000982292	0.731881	0.000172584	S-locus lectin protein kinase family protein
Potri.001G260800	AT3G51990	0	0	1	0	0.799916	0.780318	1.58023	0.727325	0.959583	1.68691	0.293007	0.0682168	0.000176463	0.242819	0.0214776	4.27995e-05	Protein kinase superfamily protein
Potri.007G027200	AT5G07610	0	0	1	0	-0.645359	0.263546	-0.381813	-3.39333	0.531793	-2.86154	0.668282	0.787543	0.667822	6.01061e-05	0.544659	2.5637e-05	F-box family protein
Potri.005G128200	AT2G23770	0	0	1	0	-0.0420007	0.0520179	0.0100173	-1.50795	0.931906	-0.576045	0.963262	0.913053	0.982264	0.000610997	0.0171094	0.0844181	protein kinase family protein / peptidoglycan-binding LysM domain-containing protein
Potri.014G148200	AT3G25400	0	1	0	0	-0.4019	-0.402305	-0.804205	-0.977525	-0.392333	-1.36986	0.739246	0.575631	0.20599	0.217734	0.567715	0.018028	0
Potri.T109700	AT1G07390	0	0	1	0	-0.0957442	-0.401209	-0.496953	-2.27654	0.500605	-1.77593	0.954945	0.633468	0.529392	0.004396	0.51707	0.00527345	receptor like protein 1
Potri.003G092700	AT1G32690	0	1	0	0	-0.316014	-1.01779	-1.3338	-0.658084	-1.06071	-1.71879	0.705157	0.0232269	0.00153395	0.230684	0.0141255	1.45743e-05	0
Potri.011G058800	AT1G28480	0	1	0	0	1.16893	0.753432	1.92237	-1.00465	3.04867	2.04402	0.341343	0.313139	0.0062258	0.322238	6.30752e-06	0.00136206	Thioredoxin superfamily protein
Potri.008G135800	AT1G14790	0	0	1	0	-0.397966	2.2974	1.89943	-2.14394	2.41548	0.271539	0.737885	1.61444e-05	0.000147204	0.000937141	5.96797e-06	0.610706	RNA-dependent RNA polymerase 1
Potri.010G097600	AT3G11920	0	0	1	0	-0.61508	0.985283	0.370203	-3.45793	2.51645	-0.941474	0.656695	0.197087	0.64702	4.56581e-05	0.000664548	0.168454	glutaredoxin-related
Potri.007G143200	AT4G19530	0	0	1	0	-0.699707	0.530217	-0.169491	-1.00898	0.709995	-0.298987	0.323192	0.244611	0.710174	0.0369898	0.0765391	0.442283	disease resistance protein (TIR-NBS-LRR class) family
Potri.008G170100	AT5G46050	0	0	1	0	-0.681292	0.240264	-0.441028	-1.26918	1.07322	-0.195951	0.470575	0.714197	0.438603	0.053048	0.0420207	0.732789	peptide transporter 3
Potri.001G372500	AT2G45880	0	0	1	0	-0.586268	-0.912095	-1.49836	-0.232286	-0.461518	-0.693804	0.375354	0.0277844	5.94163e-05	0.709789	0.276444	0.0734096	beta-amylase 7
Potri.001G410400	AT5G54510	0	1	0	0	1.58907	1.88331	3.47238	2.02659	2.28685	4.31344	0.231173	0.00545571	3.40204e-06	0.0337552	0.000241168	5.04954e-10	Auxin-responsive GH3 family protein
Potri.005G092400	AT5G08240	0	0	1	0	0.132828	-1.02552	-0.892693	-0.259834	-0.84733	-1.10716	0.867616	0.00632286	0.01771	0.643475	0.0246568	0.00164265	0
Potri.010G158000	AT2G03630	0	0	1	0	0.0366233	0.781305	0.817928	-0.312515	1.11769	0.805178	0.969258	0.0331112	0.0198254	0.580444	0.0010519	0.0113113	0
Potri.002G185700	AT2G46940	0	1	0	0	-2.0141	-1.54359	-3.55768	-1.00668	0.204635	-0.802046	0.154346	0.128892	6.87148e-05	0.42544	0.851645	0.394908	0
Potri.001G436200	AT1G72250	0	1	0	0	-0.323472	1.98102	1.65755	0.00880575	1.3801	1.38891	0.862948	0.0206207	0.0515263	0.996559	0.109125	0.10222	Di-glucose binding protein with Kinesin motor domain
Potri.010G059200	AT1G67480	0	0	1	0	-0.321813	1.43307	1.11126	-0.832504	1.56183	0.729328	0.761984	0.00383722	0.0206824	0.230822	0.00142143	0.124455	Galactose oxidase/kelch repeat superfamily protein
Potri.014G113500	AT3G62150	0	0	1	0	-0.113645	1.70804	1.59439	0.204327	2.09389	2.29822	0.955881	0.0454384	0.0583862	0.895923	0.00949165	0.00386347	P-glycoprotein 21
Potri.006G274500	AT3G07040	0	0	1	0	-0.298868	1.23838	0.939513	0.564164	1.19527	1.75943	0.658262	6.8519e-05	0.000947472	0.275769	0.000101774	1.27745e-08	NB-ARC domain-containing disease resistance protein
Potri.017G130300	AT5G16600	0	1	0	0	0.73396	1.19626	1.93022	-0.0507203	1.01785	0.967129	0.579666	0.0877048	0.00464847	0.971321	0.1424	0.158262	myb domain protein 43
Potri.002G205300	AT2G47710	0	0	1	0	-0.491862	1.41738	0.925513	-1.20366	2.30588	1.10222	0.813649	0.180823	0.392614	0.40001	0.0192497	0.279823	Adenine nucleotide alpha hydrolases-like superfamily protein
Potri.012G011500	AT5G53110	0	0	1	0	-0.447307	2.63945	2.19215	-2.30741	2.93083	0.623426	0.823214	0.00383807	0.0146512	0.052955	0.00140556	0.518482	RING/U-box superfamily protein
Potri.017G030600	AT4G24220	0	1	0	0	-0.647987	-0.415862	-1.06385	-0.590888	-0.560843	-1.15173	0.388456	0.415533	0.0118263	0.296568	0.21407	0.00384195	NAD(P)-binding Rossmann-fold superfamily protein
Potri.017G053600	AT1G69800	0	1	0	0	-0.18601	1.05118	0.865166	0.714649	0.59346	1.30811	0.826673	0.00493442	0.0156302	0.189167	0.118526	0.000390966	Cystathionine beta-synthase (CBS) protein
Potri.016G134200	AT2G30400	0	1	0	0	-2.89643	1.11427	-1.78216	-1.38938	-0.48919	-1.87857	0.0099768	0.229291	0.0185104	0.156324	0.571976	0.00990644	ovate family protein 2
Potri.004G091300	AT5G40010	0	0	1	0	-0.0198709	2.17535	2.15548	-2.95289	1.80076	-1.15213	0.99342	0.0150649	0.0148221	0.00667738	0.053355	0.193081	AAA-ATPase 1
Potri.005G234500	AT1G75540	0	0	1	0	0.256858	1.03485	1.29171	-0.0520971	0.401506	0.349409	0.815741	0.0402532	0.00857523	0.957329	0.445693	0.499549	salt tolerance homolog2
Potri.019G111100	AT4G29990	0	0	1	0	-0.355321	-1.02326	-1.37858	-2.00494	0.353181	-1.65176	0.669517	0.0283095	0.00129489	6.69924e-06	0.455735	1.8312e-06	Leucine-rich repeat transmembrane protein kinase protein
Potri.012G001400	AT5G61430	0	0	1	0	-0.0263957	-0.4322	-0.458596	-1.37057	0.570542	-0.800025	0.978515	0.342336	0.287944	0.00253091	0.170904	0.0211557	NAC domain containing protein 100
Potri.012G054700	AT1G18390	0	0	1	0	0.129718	0.348146	0.477864	-1.74551	0.470957	-1.27455	0.882948	0.421642	0.235594	6.70238e-05	0.285643	0.00010231	Protein kinase superfamily protein
Potri.012G027400	AT3G11080	0	0	1	0	-0.917838	1.76924	0.851403	-2.32096	1.97124	-0.349722	0.429966	0.00598439	0.173992	0.00123573	0.00110042	0.574346	receptor like protein 35
Potri.001G102600	AT4G11655	0	0	1	0	-1.02561	-0.56496	-1.59057	-0.608453	-1.09244	-1.7009	0.0398037	0.169189	5.67969e-07	0.117387	0.000967712	9.53385e-09	Uncharacterised protein family (UPF0497)
Potri.001G060000	AT3G27010	0	0	1	0	-0.70781	0.566811	-0.140999	-1.87258	0.929436	-0.943148	0.422091	0.307591	0.800469	0.000340971	0.0506341	0.0205505	TEOSINTE BRANCHED 1, cycloidea, PCF (TCP)-domain family protein 20
Potri.009G063600	AT2G41905	0	1	0	0	-0.645293	-3.02631	-3.6716	-0.202131	-3.33891	-3.54104	0.668097	0.000274686	5.75806e-06	0.884727	4.10079e-05	1.10047e-05	0
Potri.010G063000	AT1G47960	0	1	0	0	-1.16036	1.97959	0.819232	1.17601	2.79254	3.96855	0.732967	0.289098	0.682165	0.670897	0.106389	0.0196836	cell wall / vacuolar inhibitor of fructosidase 1
Potri.001G409300	AT4G21380	0	0	1	0	-0.854503	0.124845	-0.729658	-2.10508	1.32194	-0.783138	0.431651	0.878154	0.259046	0.00553429	0.042929	0.198597	receptor kinase 3
Potri.009G112400	AT4G34320	0	1	0	0	0.455408	1.17316	1.62857	-0.000268862	1.30998	1.30971	0.680201	0.0278347	0.00187799	1	0.0150887	0.0118274	Protein of unknown function (DUF677)
Potri.018G088200	AT5G25930	0	0	1	0	-0.40393	1.80937	1.40544	-1.9307	3.10337	1.17267	0.852509	0.0768739	0.168004	0.139292	0.0012242	0.230257	Protein kinase family protein with leucine-rich repeat domain
Potri.001G101800	AT4G11400	0	0	1	0	-0.591538	1.56163	0.970095	-0.000789305	1.08297	1.08218	0.557482	0.00244737	0.0458173	0.99967	0.0196757	0.0158533	ARID/BRIGHT DNA-binding domain;ELM2 domain protein
Potri.015G054500	AT1G68550	0	0	1	0	-0.0736602	0.792998	0.719338	-0.921687	1.56914	0.647458	0.928802	0.0161697	0.0201663	0.0455697	3.88528e-06	0.0190092	Integrase-type DNA-binding superfamily protein
Potri.010G121400	AT1G25390	0	0	1	0	-0.354521	2.15934	1.80482	-1.13178	2.05669	0.924919	0.814685	0.00136163	0.00528188	0.204623	0.00123439	0.141487	Protein kinase superfamily protein
Potri.T162300	AT4G10265	0	1	0	0	-0.02918	-0.101481	-0.130661	-0.68949	-0.494234	-1.18372	0.980659	0.873857	0.825813	0.288664	0.35435	0.0102084	Wound-responsive family protein
Potri.009G065100	AT1G50520	0	0	1	0	1.11322	1.3006	2.41382	0.443598	2.16958	2.61317	0.228753	0.00716616	2.4634e-06	0.62408	8.25905e-06	6.23245e-08	cytochrome P450, family 705, subfamily A, polypeptide 27
Potri.018G026800	AT1G56130	0	0	1	0	-0.703529	0.127111	-0.576418	-1.30651	-0.900105	-2.20662	0.408629	0.840267	0.252455	0.0311031	0.104664	2.92859e-06	Leucine-rich repeat transmembrane protein kinase
Potri.004G050000	AT2G39200	0	1	0	0	-1.58836	1.4682	-0.120158	-2.20352	0.560924	-1.6426	0.25592	0.100867	0.907013	0.0308431	0.556274	0.0391979	Seven transmembrane MLO family protein
Potri.006G255100	AT1G56130	0	0	1	0	-1.55401	1.64597	0.0919601	-2.41361	1.61792	-0.795683	0.268314	0.0612788	0.927866	0.0160224	0.0546244	0.337953	Leucine-rich repeat transmembrane protein kinase
Potri.003G207500	AT5G12930	0	1	0	0	0.257688	-1.05962	-0.801935	1.60005	-0.210076	1.38997	0.808966	0.0479599	0.145433	0.0102492	0.709451	0.00591905	0
Potri.004G080900	AT1G65920	0	1	0	0	0.179826	0.308943	0.488769	0.878644	0.983456	1.8621	0.8905	0.65616	0.445697	0.29031	0.0862561	0.000883652	Regulator of chromosome condensation (RCC1) family with FYVE zinc finger domain
Potri.004G075400	AT3G03270	0	0	1	0	-0.130962	1.04331	0.912343	0.352001	1.42413	1.77613	0.912176	0.0398029	0.0634512	0.677385	0.0028361	0.000142721	Adenine nucleotide alpha hydrolases-like superfamily protein
Potri.013G059000	AT4G13180	0	0	1	0	-0.414545	-0.881725	-1.29627	-0.104933	-1.66079	-1.76572	0.669403	0.105129	0.00959345	0.904384	0.000810021	0.000270084	NAD(P)-binding Rossmann-fold superfamily protein
Potri.017G033600	AT5G63380	0	1	0	0	-0.429194	1.67186	1.24267	-0.395844	1.80429	1.40845	0.743626	0.00731901	0.0394694	0.695317	0.0022395	0.0133939	AMP-dependent synthetase and ligase family protein
Potri.001G147600	AT4G18210	0	0	1	0	-0.0718305	1.89387	1.82204	-1.0315	2.58064	1.54914	0.972615	0.0209704	0.0236207	0.384412	0.00112883	0.0444119	purine permease 10
Potri.016G047900	AT5G06800	0	0	1	0	-1.4489	2.71481	1.2659	0.0142309	4.76046	4.77469	0.660415	0.128362	0.488944	0.997037	0.00320833	0.00271428	myb-like HTH transcriptional regulator family protein
Potri.019G094700	AT4G29990	0	0	1	0	-1.57238	3.22451	1.65214	-2.79597	3.28674	0.490768	0.565884	0.0307304	0.269346	0.130873	0.0195381	0.759482	Leucine-rich repeat transmembrane protein kinase protein
Potri.001G181000	AT5G07610	0	0	1	0	1.6923	0.262792	1.95509	0.751376	1.01305	1.76443	0.0053039	0.542322	4.54461e-06	0.251822	0.0144177	2.54488e-05	F-box family protein
Potri.004G028400	AT4G23140	0	0	1	0	0.0283619	-0.904513	-0.876151	-0.685823	-0.479614	-1.16544	0.978515	0.0511639	0.0537521	0.232309	0.321705	0.00451972	cysteine-rich RLK (RECEPTOR-like protein kinase) 6
Potri.001G064900	AT1G58190	0	0	1	0	-0.555408	0.949849	0.394441	-3.16976	2.29328	-0.876477	0.796641	0.420157	0.746304	0.0108379	0.0271588	0.40395	receptor like protein 9
Potri.011G035700	AT1G11340	0	0	1	0	-1.86562	-2.77326	-4.63888	-1.94132	-2.58879	-4.53011	0.00486764	0.00032054	1.17827e-11	4.58224e-05	6.34435e-06	3.03577e-18	S-locus lectin protein kinase family protein
Potri.001G472900	AT1G55610	0	0	1	0	-0.763791	1.92737	1.16358	-1.01249	2.2193	1.20681	0.456535	0.000383123	0.0233328	0.232174	0.000142189	0.019786	BRI1 like
Potri.019G099400	AT4G20970	0	1	0	0	-1.09623	2.74661	1.65038	-2.06628	2.69618	0.629905	0.558296	0.00533077	0.082948	0.0941278	0.00393775	0.523419	basic helix-loop-helix (bHLH) DNA-binding superfamily protein
Potri.004G024900	AT4G05200	0	0	1	0	-0.735477	1.55345	0.81797	-2.47147	2.00563	-0.465839	0.570245	0.024155	0.226453	0.00168936	0.00254961	0.473456	cysteine-rich RLK (RECEPTOR-like protein kinase) 25
Potri.014G074700	AT2G42010	0	0	1	0	-0.441367	2.84986	2.4085	0.196726	2.48798	2.6847	0.715655	2.84695e-08	5.54801e-08	0.839876	3.18701e-08	3.37465e-10	phospholipase D beta 1
Potri.001G014300	AT5G60900	0	0	1	0	0.155759	3.3906	3.54636	-0.0210565	3.79194	3.77088	0.936482	5.28815e-07	7.2959e-08	0.991114	9.85494e-09	5.69307e-10	receptor-like protein kinase 1
Potri.011G033800	AT1G11340	0	0	1	0	-1.61918	1.256	-0.363182	-1.05731	0.630863	-0.426449	0.0648937	0.040757	0.525957	0.106467	0.245433	0.408724	S-locus lectin protein kinase family protein
Potri.001G310700	AT2G02220	0	0	1	0	-0.421227	1.01414	0.592914	-0.220688	1.40602	1.18533	0.650178	0.0314585	0.1916	0.781835	0.00118883	0.00346913	phytosulfokin receptor 1
Potri.001G406600	AT1G61260	0	1	0	0	-1.01779	1.52473	0.506936	0.920613	0.0445429	0.965156	0.389372	0.0256498	0.473158	0.306338	0.957075	0.145742	Protein of unknown function (DUF761)
Potri.003G180900	AT1G80760	0	1	0	0	1.89872	3.08337	4.98209	2.97919	2.77592	5.75511	0.410399	0.00411865	5.26142e-05	0.0869311	0.00672312	5.87448e-06	NOD26-like intrinsic protein 6;1
Potri.005G187500	AT1G77110	0	1	0	0	0.705672	1.69589	2.40157	1.7327	1.28519	3.01789	0.660057	0.0333862	0.00230091	0.148434	0.118754	0.000405347	Auxin efflux carrier family protein
Potri.010G006100	AT3G05640	0	0	1	0	0.774712	-0.0454777	0.729234	0.894818	1.02713	1.92195	0.355886	0.940691	0.147008	0.194469	0.0241328	2.97307e-05	Protein phosphatase 2C family protein
Potri.001G038300	AT1G79670	0	0	1	0	-1.35233	1.65042	0.298095	-4.17773	0.931731	-3.246	0.482768	0.146396	0.807995	0.000613534	0.441542	0.000614702	Wall-associated kinase family protein
Potri.T060100	AT3G02720	0	0	1	0	0.755219	0.476357	1.23158	0.404824	1.08025	1.48507	0.532211	0.510357	0.0620432	0.704742	0.0927768	0.0171501	Class I glutamine amidotransferase-like superfamily protein
Potri.017G030400	AT4G24220	0	0	1	0	-0.612516	-0.318112	-0.930628	-1.19212	0.140162	-1.05195	0.479928	0.593315	0.0509438	0.0413382	0.815256	0.0154586	NAD(P)-binding Rossmann-fold superfamily protein
Potri.T113700	AT3G28890	0	1	0	0	-0.046448	0.835833	0.789384	-2.61432	1.89959	-0.714732	0.979339	0.287988	0.298889	0.00155059	0.00711043	0.284014	receptor like protein 43
Potri.005G098300	AT1G79060	0	0	1	0	0.776122	2.0283	2.80442	-0.794641	2.7013	1.90666	0.533917	0.000382078	2.58325e-06	0.420684	1.37192e-05	0.000434879	0
Potri.004G189800	AT3G44820	0	1	0	0	0.577784	0.576993	1.15478	-0.0654933	1.64815	1.58266	0.658744	0.433254	0.0903878	0.963635	0.0144659	0.0151655	Phototropic-responsive NPH3 family protein
Potri.010G172900	AT1G16310	0	0	1	0	0.657088	0.0602455	0.717334	-0.0328464	1.32162	1.28877	0.531464	0.934986	0.237091	0.981578	0.0335189	0.0301503	Cation efflux family protein
Potri.010G119100	AT2G01170	0	0	1	0	-1.50913	0.5568	-0.95233	-3.80096	1.29258	-2.50839	0.377597	0.648849	0.358402	0.000758581	0.221625	0.00438762	bidirectional amino acid transporter 1
Potri.013G099400	AT1G07160	0	0	1	0	-0.286708	0.49671	0.210002	-0.153463	2.13133	1.97787	0.857515	0.564893	0.810231	0.916093	0.00334995	0.00495197	Protein phosphatase 2C family protein
Potri.008G082900	AT1G79480	0	1	0	0	0.887435	0.829141	1.71658	1.61567	0.641149	2.25682	0.517233	0.296246	0.0213693	0.133771	0.431741	0.00420194	Carbohydrate-binding X8 domain superfamily protein
Potri.008G212500	AT1G24020	0	0	1	0	2.1735	1.2105	3.38401	0.874323	4.0663	4.94063	0.2422	0.302312	0.00243145	0.738805	0.00153438	0.000286876	MLP-like protein 423
Potri.018G117900	AT1G07390	0	0	1	0	-0.768498	0.366733	-0.401765	-2.49853	1.30504	-1.19349	0.534122	0.65666	0.584109	0.0010406	0.0562621	0.0415544	receptor like protein 1
Potri.006G266000	AT5G25050	0	0	1	0	1.01018	1.73643	2.7466	0.162724	1.75801	1.92074	0.303293	0.000176449	6.58616e-08	0.881966	0.000688985	9.58801e-05	Major facilitator superfamily protein
Potri.004G050500	AT4G35150	0	1	0	0	0.220171	0.0134278	0.233599	-2.44897	1.31811	-1.13086	0.884465	0.988377	0.776114	0.00424102	0.0817583	0.0839214	O-methyltransferase family protein
Potri.002G177500	AT1G01180	0	0	1	0	-0.278712	1.29776	1.01905	-1.84826	1.81121	-0.0370516	0.881979	0.140826	0.242015	0.0833731	0.0308396	0.969744	S-adenosyl-L-methionine-dependent methyltransferases superfamily protein
Potri.010G100800	AT2G30070	0	0	1	0	-0.269036	2.20149	1.93246	-1.11504	2.10572	0.990674	0.878348	0.00274151	0.00532284	0.233828	0.00143855	0.11884	potassium transporter 1
Potri.001G283700	AT5G10530	0	1	0	0	0.168189	1.38538	1.55357	-1.6888	0.38117	-1.30763	0.905438	0.0177195	0.00643818	0.0158257	0.580414	0.0126379	Concanavalin A-like lectin protein kinase family protein
Potri.012G089500	AT5G50210	0	0	1	0	0.102326	1.16012	1.26245	-1.78261	0.780272	-1.00234	0.954991	0.11642	0.0779465	0.0329052	0.289009	0.121505	quinolinate synthase
Potri.002G028200	AT1G75540	0	0	1	0	-1.10644	1.22304	0.116603	-1.96957	1.60176	-0.367804	0.389796	0.115344	0.889465	0.0193705	0.0209863	0.6018	salt tolerance homolog2
Potri.008G054900	AT3G12580	0	1	0	0	0.333605	0.395412	0.729017	-0.666419	1.35405	0.687629	0.701092	0.382973	0.0824501	0.301933	0.00200168	0.074626	heat shock protein 70
Potri.002G062700	AT1G22760	0	1	0	0	0.855424	1.69457	2.54999	0.448668	1.58284	2.03151	0.499617	0.00513432	5.22342e-05	0.670897	0.00795546	0.00054218	poly(A) binding protein 3
Potri.014G136800	AT1G23160	0	0	1	0	-0.929276	2.11999	1.19072	-0.773463	2.29557	1.52211	0.447233	0.00114204	0.0421063	0.403805	0.000115491	0.00471969	Auxin-responsive GH3 family protein
Potri.T091500	AT4G32300	0	0	1	0	0.946166	0.205363	1.15153	-0.613292	1.5934	0.98011	0.376909	0.778249	0.0650833	0.532826	0.0108954	0.0987695	S-domain-2 5
Potri.008G051200	AT2G37430	0	0	1	0	-0.652884	-0.776964	-1.42985	-1.59987	-0.370088	-1.96995	0.564032	0.266282	0.0204274	0.0421265	0.635293	0.000932837	C2H2 and C2HC zinc fingers superfamily protein
Potri.005G016800	AT1G74190	0	0	1	0	1.15385	0.997208	2.15105	-1.3771	2.23459	0.857492	0.341265	0.128895	0.00128875	0.122796	0.000627812	0.156673	receptor like protein 15
Potri.014G078700	AT2G45760	0	1	0	0	0.597248	0.493073	1.09032	-1.38019	-0.0524293	-1.43262	0.550101	0.377734	0.0366442	0.0304517	0.941628	0.00241477	BON association protein 2
Potri.002G180100	AT2G46800	0	0	1	0	-0.210592	0.87362	0.663028	0.0661431	1.43301	1.49916	0.873568	0.159086	0.275867	0.958856	0.0152919	0.00820699	zinc transporter of Arabidopsis thaliana
Potri.001G039200	AT1G16130	0	0	1	0	-0.132962	1.20022	1.06726	-3.44095	0.485384	-2.95557	0.958947	0.291169	0.335234	0.003529	0.689033	0.00131718	wall associated kinase-like 2
Potri.001G235700	AT5G59790	0	1	0	0	-0.0750317	-0.606637	-0.681669	-0.298394	-0.951055	-1.24945	0.951188	0.286015	0.205431	0.709039	0.0770632	0.0125831	Domain of unknown function (DUF966)
Potri.011G025000	AT4G04890	0	1	0	0	-0.915649	1.85577	0.94012	-2.4814	1.97346	-0.507941	0.48714	0.00988872	0.180857	0.00772911	0.0118284	0.478426	protodermal factor 2
Potri.015G108800	AT5G61820	0	0	1	0	-0.24143	0.25239	0.0109604	-1.89523	1.47011	-0.425129	0.874365	0.770541	0.989179	0.0240817	0.0343084	0.536973	0
Potri.017G053100	AT1G02170	0	1	0	0	0.128182	-0.183337	-0.0551551	0.564811	-1.18689	-0.622078	0.913824	0.776367	0.932902	0.479747	0.0353471	0.307028	metacaspase 1
Potri.004G132700	AT1G30080	0	1	0	0	1.02453	1.74686	2.7714	0.58987	1.62066	2.21053	0.531414	0.0353691	0.000973186	0.676884	0.0526736	0.00729228	Glycosyl hydrolase superfamily protein
Potri.015G002400	AT5G53730	0	1	0	0	0.100075	-0.355044	-0.254969	1.56238	0.739614	2.302	0.92956	0.532449	0.65549	0.070697	0.194758	0.000227272	Late embryogenesis abundant (LEA) hydroxyproline-rich glycoprotein family
Potri.005G013800	AT1G74190	0	0	1	0	0.801929	1.14346	1.94539	-2.21375	3.12262	0.908875	0.584728	0.128322	0.00899136	0.0321119	8.69598e-05	0.190107	receptor like protein 15
Potri.T141300	AT5G65960	0	0	1	0	-0.0224153	-0.0870179	-0.109433	-1.05364	1.43947	0.385831	0.984835	0.889978	0.850357	0.134428	0.00591264	0.429807	GTP binding
Potri.008G144800	AT3G11920	0	0	1	0	-1.57242	1.65897	0.0865485	-2.02886	1.18649	-0.842366	0.123452	0.0125513	0.901149	0.00529197	0.063994	0.119363	glutaredoxin-related
Potri.005G252100	AT4G37420	0	0	1	0	0.541572	0.701453	1.24302	2.38039	0.941895	3.32228	0.570082	0.157398	0.00964208	0.00906697	0.0679159	2.14078e-06	Domain of unknown function (DUF23)
Potri.011G038800	AT1G11330	0	0	1	0	-0.612971	2.12709	1.51412	-0.618072	2.81519	2.19712	0.704142	0.00627538	0.0391168	0.637748	0.000210579	0.00156419	S-locus lectin protein kinase family protein
Potri.T056100	AT4G13440	0	0	1	0	-0.937249	0.681072	-0.256177	-2.45391	1.2393	-1.21461	0.624091	0.568831	0.829993	0.0473965	0.241424	0.214867	Calcium-binding EF-hand family protein
Potri.001G063900	AT1G54470	0	0	1	0	0.384644	1.62164	2.00629	-2.74008	3.20121	0.46113	0.879338	0.167263	0.0797922	0.0631328	0.00507058	0.70282	RNI-like superfamily protein
Potri.005G190100	AT1G76930	0	0	1	0	-0.297225	0.600796	0.303572	-1.85422	2.30257	0.448352	0.886242	0.587838	0.785565	0.146072	0.0168346	0.659855	extensin 4
Potri.011G150500	AT5G54160	0	0	1	0	-0.892863	0.0183376	-0.874525	-2.50283	1.18135	-1.32148	0.39877	0.982924	0.151162	0.00134866	0.101477	0.017422	O-methyltransferase 1
Potri.014G033900	AT2G26560	0	0	1	0	-2.1803	-0.0226547	-2.20295	-2.45681	-1.26829	-3.7251	0.481871	0.992379	0.230993	0.296568	0.518919	0.0300886	phospholipase A 2A
Potri.015G003500	AT1G05260	0	1	0	0	2.56022	3.15092	5.71114	0.464745	4.33162	4.79637	0.454716	0.056677	0.00234163	0.892808	0.0108736	0.00467129	Peroxidase superfamily protein
Potri.012G097300	AT1G20960	0	0	1	0	-1.07096	2.47161	1.40064	-1.84886	3.95052	2.10165	0.36734	0.000107148	0.00835403	0.0992546	8.74117e-07	4.74705e-05	U5 small nuclear ribonucleoprotein helicase, putative
Potri.008G157600	AT3G22830	0	1	0	0	-2.13281	-0.665018	-2.79783	-2.01359	-1.22118	-3.23477	0.0423531	0.484123	4.42485e-05	0.00921969	0.104441	3.44396e-07	heat shock transcription factor A6B
Potri.015G124900	AT5G04700	0	0	1	0	-0.474989	-1.22468	-1.69967	-2.27799	-0.258236	-2.53623	0.692924	0.0764834	0.00715922	0.00103352	0.743401	3.02837e-06	Ankyrin repeat family protein
Potri.016G102500	AT2G19130	0	0	1	0	0.470684	0.411522	0.882206	0.377794	0.97671	1.3545	0.668994	0.485195	0.107753	0.643463	0.0402652	0.00322432	S-locus lectin protein kinase family protein
Potri.001G444300	AT1G34050	0	0	1	0	-1.58707	2.08852	0.501448	-2.1614	2.02118	-0.140218	0.264029	0.0155256	0.552289	0.0302667	0.0118913	0.871469	Ankyrin repeat family protein
Potri.T065100	AT1G66920	0	0	1	0	-0.996912	2.40423	1.40732	-2.46044	2.35395	-0.106494	0.564032	0.00781968	0.0952133	0.0248773	0.00786597	0.91155	Protein kinase superfamily protein
Potri.014G059600	AT4G25225	0	0	1	0	-1.26535	1.12747	-0.137879	-1.79737	0.708636	-1.08873	0.285559	0.136422	0.854475	0.0136971	0.288248	0.0472917	0
Potri.002G216800	AT3G07040	0	0	1	0	-0.773273	1.64793	0.87466	-0.926028	1.05537	0.129342	0.534172	0.0116726	0.145388	0.24674	0.0781299	0.841051	NB-ARC domain-containing disease resistance protein
Potri.001G362200	AT3G13080	0	0	1	0	0.114031	0.574104	0.688135	0.60181	1.24945	1.85126	0.955881	0.560758	0.464038	0.668662	0.149826	0.0285842	multidrug resistance-associated protein 3
Potri.005G251900	AT1G76360	0	0	1	0	-0.586407	0.49278	-0.0936269	-2.51314	0.683203	-1.82993	0.698532	0.58511	0.915579	0.00075461	0.354644	0.00115112	Protein kinase superfamily protein
Potri.015G063500	AT3G47730	0	0	1	0	0.459225	0.717518	1.17674	0.518175	2.25527	2.77344	0.796414	0.444711	0.183124	0.735493	0.00694782	0.000847295	ATP-binding cassette A2
Potri.014G019300	AT4G24220	0	0	1	0	-2.23175	-0.575601	-2.80735	-1.47407	-2.97504	-4.44911	0.101602	0.623519	0.00105234	0.172236	0.00248398	1.53938e-06	NAD(P)-binding Rossmann-fold superfamily protein
Potri.017G049300	AT4G33565	0	0	1	0	0.245012	0.513257	0.758269	-0.205708	1.33666	1.13096	0.851053	0.423167	0.20638	0.846632	0.0181727	0.0326285	RING/U-box superfamily protein
Potri.011G063100	AT2G42360	0	0	1	0	0.354275	-0.111267	0.243008	-2.55888	1.72256	-0.83632	0.759889	0.876444	0.714431	0.00177811	0.0175695	0.116727	RING/U-box superfamily protein
Potri.001G242000	AT1G07530	0	0	1	0	-0.697082	0.413365	-0.283717	-0.770264	1.82514	1.05488	0.690515	0.705682	0.784563	0.574084	0.0384502	0.225523	SCARECROW-like 14
Potri.011G039200	AT1G11330	0	0	1	0	-0.9998	1.40693	0.407129	0.519425	1.00398	1.5234	0.400988	0.0401635	0.534401	0.59012	0.0854373	0.00735625	S-locus lectin protein kinase family protein
Potri.018G143700	AT1G06980	0	0	1	0	-0.262976	0.468002	0.205026	-2.57917	-0.257133	-2.83631	0.884177	0.628974	0.829199	0.00369837	0.796485	4.13473e-05	0
Potri.005G018600	AT4G03230	0	0	1	0	-0.304398	1.3065	1.00211	-0.607559	1.94562	1.33806	0.807207	0.0193333	0.0498505	0.482987	0.000254078	0.00303526	S-locus lectin protein kinase family protein
Potri.007G074900	AT3G26300	0	0	1	0	0.106993	1.31543	1.42242	-2.66749	4.67969	2.0122	0.977169	0.454764	0.404436	0.262347	0.00595825	0.199093	cytochrome P450, family 71, subfamily B, polypeptide 34
Potri.011G002800	AT3G21690	0	0	1	0	-0.256862	2.24278	1.98592	0.733889	2.6108	3.34469	0.879338	0.00114228	0.00189436	0.592866	0.000181985	4.72595e-06	MATE efflux family protein
Potri.002G228400	AT1G62300	0	1	0	0	-0.809682	0.967072	0.15739	-3.4741	1.51172	-1.96237	0.634964	0.325312	0.874914	0.000347579	0.0962442	0.00474663	WRKY family transcription factor
Potri.011G065600	AT1G06330	0	0	1	0	-0.920079	0.0739404	-0.846138	-4.80306	0.331191	-4.47186	0.676782	0.962154	0.48751	0.000362963	0.835546	8.93395e-06	Heavy metal transport/detoxification superfamily protein
Potri.017G114600	AT1G67090	0	0	-1	0	0.801095	-1.49968	-0.698587	1.32084	-1.84581	-0.524964	0.0229356	1.54514e-10	0.00510977	1.6779e-06	1.21444e-15	0.0366279	ribulose bisphosphate carboxylase small chain 1A
Potri.004G100000	AT1G67090	0	0	-1	0	0.490023	-1.52367	-1.03365	0.999589	-1.72873	-0.729142	0.135154	5.92336e-15	2.58158e-07	2.4284e-05	3.95314e-19	0.000323197	ribulose bisphosphate carboxylase small chain 1A
Potri.019G063100	AT4G10340	0	-1	0	0	1.04842	-1.03731	0.0111078	1.18278	-0.619539	0.56324	0.00334508	8.33862e-05	0.974957	0.000143945	0.0224557	0.0398348	light harvesting complex of photosystem II 5
Potri.015G062200	AT3G47470	0	-1	0	0	0.932557	-1.00457	-0.0720138	1.08568	-0.827962	0.257722	0.0389684	0.00112967	0.855198	0.00357997	0.00724926	0.458184	light-harvesting chlorophyll-protein complex I subunit A4
Potri.018G025900	AT2G45180	0	0	-1	0	0.455105	-1.85699	-1.40189	1.06809	-2.39595	-1.32786	0.715655	0.00277498	0.0282714	0.205842	6.28727e-05	0.0348388	Bifunctional inhibitor/lipid-transfer protein/seed storage 2S albumin superfamily protein
Potri.013G143300	ATCG00830	0	0	-1	0	0.777369	-1.29092	-0.513546	0.806862	-1.84824	-1.04138	0.159139	0.000142194	0.169094	0.0708208	1.75783e-08	0.00223441	ribosomal protein L2
Potri.013G137700	ATCG00140	0	-1	0	0	1.18052	-3.82195	-2.64143	0.82396	-4.17822	-3.35426	0.274618	4.3147e-10	2.7572e-05	0.374793	5.24245e-12	4.12448e-08	ATP synthase subunit C family protein
Potri.018G036700	AT5G25610	0	-1	0	0	0.413433	-1.03259	-0.619153	0.640783	0.215206	0.855989	0.55277	0.00575774	0.117323	0.204623	0.619361	0.0221686	BURP domain-containing protein
Potri.016G072100	AT5G06290	0	0	-1	0	0.457506	-0.752887	-0.295382	0.914859	-1.30167	-0.386816	0.272263	0.00249445	0.284026	0.00198983	3.67689e-08	0.138095	2-cysteine peroxiredoxin B
Potri.009G085100	AT1G04820	0	0	-1	0	0.987363	0.201152	1.18851	0.977178	0.13502	1.1122	0.189626	0.730605	0.0119957	0.109271	0.814836	0.0170609	tubulin alpha-4 chain
Potri.T091100	AT4G04640	0	-1	0	0	0.626985	-0.566701	0.0602847	1.06157	-0.507928	0.553638	0.0263751	0.00426158	0.807012	1.41074e-06	0.00977753	0.00462748	ATPase, F1 complex, gamma subunit protein
Potri.014G120700	AT3G62410	0	-1	0	0	0.558391	-1.38803	-0.829636	0.660914	-1.17405	-0.513139	0.557318	0.006643	0.125372	0.363198	0.0214018	0.354769	CP12 domain-containing protein 2
Potri.006G127200	AT3G53460	0	-1	0	0	0.361744	-0.706653	-0.344909	0.3831	-1.04144	-0.658341	0.407581	0.00444539	0.199351	0.26434	1.14286e-05	0.00738379	chloroplast RNA-binding protein 29
Potri.004G147300	AT2G26500	0	0	-1	0	0.963577	-1.4842	-0.520623	1.25292	-1.75549	-0.502577	3.30049e-06	1.5264e-20	0.00251796	6.93197e-12	1.68081e-28	0.00308848	cytochrome b6f complex subunit (petM), putative
Potri.013G141900	AT1G72610	0	0	-1	0	0.684685	-1.8553	-1.17062	1.1674	-2.24905	-1.08165	0.613759	0.00975383	0.121391	0.229973	0.00118412	0.145819	germin-like protein 1
Potri.002G166800	AT4G01150	0	0	-1	0	0.523781	-1.33063	-0.806846	0.747188	-1.82946	-1.08227	0.0500282	4.80793e-15	4.56781e-06	0.00039463	8.39393e-28	2.35212e-10	0
Potri.012G047500	ATCG00800	0	-1	0	0	0.22637	-1.30037	-1.074	0.422105	-2.15411	-1.73201	0.656153	1.78811e-07	2.2643e-05	0.236789	4.04753e-19	1.05489e-12	structural constituent of ribosome
Potri.006G137500	AT3G26060	0	0	-1	0	0.433566	-1.22594	-0.792378	0.768213	-1.6765	-0.908288	0.380331	7.51379e-06	0.00548062	0.0306909	3.13244e-10	0.00103483	Thioredoxin superfamily protein
Potri.014G145100	AT5G13930	0	0	-1	0	-2.21483	-0.622138	-2.83697	-0.664918	-2.80413	-3.46905	0.258434	0.669338	0.0186687	0.735467	0.0177024	0.00281186	Chalcone and stilbene synthase family protein
Potri.013G070100	AT2G43030	0	0	-1	0	0.569237	-0.958773	-0.389536	0.826838	-1.4066	-0.579757	0.339451	0.00594608	0.311563	0.0630934	2.37347e-05	0.106497	Ribosomal protein L3 family protein
Potri.017G108500	AT5G38760	0	-1	0	0	0.359606	-0.936068	-0.576462	0.69867	-1.54809	-0.849417	0.405414	9.25947e-05	0.0216077	0.0216768	1.64487e-11	0.000362116	Late embryogenesis abundant protein (LEA) family protein
Potri.008G145500	AT1G68660	0	-1	0	0	0.397793	-1.41713	-1.01934	0.800888	-1.12933	-0.328438	0.388355	1.53551e-08	7.4886e-05	0.0129475	7.18896e-06	0.243049	Ribosomal protein L12/ ATP-dependent Clp protease adaptor protein ClpS family protein
Potri.013G142100	ATCG00220	0	-1	0	0	1.12859	-1.31242	-0.183824	0.908312	-0.946746	-0.0384347	0.0207426	9.9514e-05	0.658865	0.0369777	0.00546565	0.931009	photosystem II reaction center protein M
Potri.002G053000	AT3G63140	0	0	-1	0	0.202079	-1.01657	-0.814494	0.592927	-1.73841	-1.14549	0.584321	4.71639e-08	1.77537e-05	0.0131348	5.56914e-22	4.36319e-10	chloroplast stem-loop binding protein of 41 kDa
Potri.003G192800	AT5G07020	0	-1	0	0	0.412372	-1.09034	-0.677969	0.994105	-1.14924	-0.155136	0.30384	1.72307e-06	0.00439497	0.000286229	3.3077e-07	0.566491	proline-rich family protein
Potri.006G221100	AT1G07320	0	0	-1	0	0.51414	-0.962587	-0.448446	0.688122	-1.26275	-0.574628	0.290427	0.000740231	0.147283	0.0634685	4.79173e-06	0.0509902	ribosomal protein L4
Potri.001G358300	AT1G30360	0	0	-1	0	0.109813	0.53059	0.640403	0.453491	0.575264	1.02875	0.742667	0.00106717	6.22127e-05	0.0267363	0.000284469	1.88838e-11	Early-responsive to dehydration stress protein (ERD4)
Potri.004G053400	AT5G45930	0	0	-1	0	0.426398	-0.694602	-0.268204	0.863427	-1.18941	-0.325986	0.258434	0.0021409	0.285299	0.00125846	3.25509e-08	0.173333	magnesium chelatase i2
Potri.004G045700	AT2G33800	0	0	-1	0	0.294609	-1.02833	-0.733724	0.55233	-1.62011	-1.06778	0.652713	0.0021409	0.0344347	0.230289	4.10026e-07	0.00117084	Ribosomal protein S5 family protein
Potri.001G113100	AT4G22880	0	0	-1	0	-2.74075	-1.7428	-4.48355	0.111989	-5.31862	-5.20663	0.208864	0.236678	0.000701104	0.967364	3.48574e-05	5.24762e-05	leucoanthocyanidin dioxygenase
Potri.006G067200	AT5G20230	0	0	-1	0	0.350556	-1.10597	-0.755411	0.350091	-0.991042	-0.640951	0.317933	1.59838e-08	0.000184266	0.210335	3.99884e-07	0.00145479	blue-copper-binding protein
Potri.004G086500	AT2G38540	0	-1	0	0	0.363896	-1.17458	-0.810682	0.0765168	0.188845	0.265362	0.571909	0.00049314	0.0206528	0.9046	0.636633	0.489895	lipid transfer protein 1
Potri.001G403300	AT5G54190	0	0	-1	0	2.22767	-0.15169	2.07598	1.73531	-0.219002	1.51631	8.35609e-05	0.796594	2.80178e-06	0.00132833	0.686104	0.000687919	protochlorophyllide oxidoreductase A
Potri.008G041000	AT3G54890	0	0	-1	0	1.30961	-1.10598	0.203632	2.03447	-0.995368	1.0391	4.1383e-06	1.24513e-06	0.454345	1.21012e-16	1.2061e-05	4.90521e-06	photosystem I light harvesting complex gene 1
Potri.009G129500	AT2G21170	0	-1	0	0	0.693725	-1.05746	-0.363738	0.982265	-0.913308	0.0689565	5.0403e-05	3.653e-16	0.0100029	3.55661e-11	2.34501e-12	0.673501	triosephosphate isomerase
Potri.011G031300	AT4G05180	0	0	-1	0	1.17304	-1.09109	0.0819574	1.15303	-1.06385	0.0891806	2.11172e-05	5.03506e-07	0.769246	5.64303e-06	8.08283e-07	0.743153	photosystem II subunit Q-2
Potri.012G105300	AT4G25050	0	0	-1	0	0.661503	-1.42179	-0.760284	0.822324	-1.95607	-1.13375	0.280672	6.65742e-05	0.0446547	0.0823487	1.57051e-08	0.00155927	acyl carrier protein 4
Potri.005G161900	AT4G09010	0	0	-1	0	1.00647	-1.29716	-0.290692	1.44598	-1.27718	0.168805	0.0141654	5.15108e-06	0.382121	1.44559e-05	5.97421e-06	0.620899	ascorbate peroxidase 4
Potri.013G140700	ATCG00770	0	0	-1	0	0.437719	-2.10703	-1.66931	0.512828	-2.79014	-2.27731	0.597079	4.42729e-07	8.91633e-05	0.417847	7.65048e-12	3.08657e-08	ribosomal protein S8
Potri.001G415400	AT5G54600	0	0	-1	0	0.546491	-1.2271	-0.680607	0.716661	-1.59918	-0.882518	0.36533	0.00032557	0.0599919	0.116657	1.36587e-06	0.0107689	Translation protein SH3-like family protein
Potri.001G320000	AT3G23820	0	0	-1	0	-0.264272	-0.967448	-1.23172	0.331908	-0.917109	-0.5852	0.596609	0.000169103	1.12091e-06	0.378081	0.000308297	0.0269458	UDP-D-glucuronate 4-epimerase 6
Potri.004G217000	AT3G44890	0	0	-1	0	0.368374	-1.02793	-0.659558	0.708838	-1.76493	-1.0561	0.320014	7.8418e-07	0.00232044	0.00690849	1.62814e-18	2.92145e-07	ribosomal protein L9
Potri.008G121100	AT3G25920	0	0	-1	0	0.477411	-1.27957	-0.802157	0.946848	-1.7104	-0.76355	0.517591	0.00136281	0.0553475	0.0673553	9.14666e-06	0.0639769	ribosomal protein L15
Potri.009G163200	AT2G28190	0	0	-1	0	0.412558	-0.991803	-0.579245	0.739637	-1.57871	-0.839074	0.355182	7.91749e-05	0.0286328	0.0204042	6.4568e-11	0.000841241	copper/zinc superoxide dismutase 2
Potri.004G190900	AT5G17920	0	0	-1	0	0.743362	0.826342	1.5697	1.47389	0.445914	1.9198	0.444586	0.158675	0.00405459	0.0309704	0.464507	0.000276607	Cobalamin-independent synthase family protein
Potri.001G151300	AT4G17600	0	0	-1	0	0.447035	-1.42777	-0.980739	0.757743	-1.83873	-1.08099	0.476902	2.25948e-05	0.00498949	0.0938413	2.23175e-08	0.00148876	Chlorophyll A-B binding family protein
Potri.005G241100	AT4G24190	0	-1	0	0	-0.00746891	0.774619	0.76715	-0.543219	1.20329	0.660075	0.994591	0.0962914	0.0991486	0.393554	0.00567954	0.152844	Chaperone protein htpG family protein
Potri.015G101100	AT3G48730	0	0	-1	0	0.515742	-0.798847	-0.283106	0.64627	-1.13078	-0.484511	0.389481	0.0223284	0.471574	0.156668	0.00067539	0.179075	glutamate-1-semialdehyde 2,1-aminomutase 2
Potri.006G276400	AT5G19940	0	-1	0	0	0.843617	-1.11152	-0.267898	0.802832	-0.957421	-0.154589	0.000173928	5.51469e-11	0.166532	9.87889e-05	1.79668e-08	0.439276	Plastid-lipid associated protein PAP / fibrillin family protein
Potri.001G184000	AT1G79850	0	0	-1	0	0.53598	-1.14274	-0.606762	0.704457	-1.76585	-1.06139	0.313929	0.000190451	0.0624939	0.0814855	2.07879e-09	0.000480333	ribosomal protein S17
Potri.002G154600	AT4G01310	0	0	-1	0	0.351303	-1.313	-0.9617	0.823442	-1.94963	-1.12619	0.666895	0.00138981	0.023359	0.13291	7.51399e-07	0.00601289	Ribosomal L5P family protein
Potri.016G027600	AT3G56910	0	0	-1	0	0.955287	-1.4931	-0.537818	1.03052	-1.66901	-0.638491	0.0136796	1.81781e-08	0.064535	0.00180973	1.89508e-10	0.0229783	plastid-specific 50S ribosomal protein 5
Potri.013G128200	AT4G34620	0	0	-1	0	0.434288	-1.65807	-1.22379	0.617385	-2.39669	-1.7793	0.369175	2.97002e-10	5.58217e-06	0.0871045	1.28595e-20	8.61824e-12	small subunit ribosomal protein 16
Potri.005G108900	AT5G42180	0	0	-1	0	-0.0592336	-1.05201	-1.11124	0.679156	-1.03103	-0.35187	0.951793	0.00952693	0.00604366	0.214402	0.00977753	0.429023	Peroxidase superfamily protein
Potri.011G064800	AT1G29070	0	0	-1	0	0.458775	-1.47744	-1.01867	0.939034	-2.10724	-1.16821	0.481505	2.26483e-05	0.00481812	0.0385673	4.66829e-10	0.000869843	Ribosomal protein L34
Potri.008G198600	AT4G04830	0	0	-1	0	1.32097	-2.22953	-0.908567	0.940674	-1.59565	-0.654976	0.195786	0.000313697	0.181606	0.283771	0.0108548	0.339244	methionine sulfoxide reductase B5
Potri.014G102400	AT3G61870	0	0	-1	0	0.478156	-1.04953	-0.57137	1.02004	-3.20278	-2.18274	0.370993	0.000516796	0.0755546	0.00587639	1.07964e-29	2.71061e-14	0
Potri.002G088300	AT5G14320	0	0	-1	0	0.41494	-1.40636	-0.991418	0.443292	-1.86965	-1.42636	0.394687	1.19375e-07	0.000293545	0.245671	6.42227e-13	5.99567e-08	Ribosomal protein S13/S18 family
Potri.012G112400	AT5G51110	0	0	-1	0	0.682877	-0.91708	-0.234203	1.07851	-1.07236	0.00615412	0.267767	0.0145984	0.592123	0.0181897	0.00315669	0.990006	Transcriptional coactivator/pterin dehydratase
Potri.001G088300	AT1G64510	0	0	-1	0	0.512097	-1.22282	-0.710719	0.769965	-1.58958	-0.819613	0.4236	0.000595575	0.0586842	0.103025	4.08795e-06	0.0243091	Translation elongation factor EF1B/ribosomal protein S6 family protein
Potri.002G034400	AT1G75280	0	-1	0	0	0.524933	0.148825	0.673758	1.1659	0.351459	1.51736	0.469119	0.771608	0.114195	0.0190251	0.43135	9.11189e-05	NmrA-like negative transcriptional regulator family protein
Potri.006G202000	AT3G52380	0	-1	0	0	0.161228	-1.12399	-0.962762	0.274448	-1.08542	-0.810969	0.721854	1.67019e-07	9.9364e-06	0.398447	3.70498e-07	0.000190893	chloroplast RNA-binding protein 33
Potri.004G142300	AT1G49630	0	-1	0	0	0.392064	0.680027	1.07209	0.620973	0.480341	1.10131	0.157222	5.88617e-05	7.1515e-11	0.00276673	0.00503034	1.25449e-11	presequence protease 2
Potri.001G144800	AT1G32470	0	0	-1	0	0.408297	-1.6744	-1.2661	0.665214	-2.06357	-1.39836	0.58421	1.14547e-05	0.00123631	0.215515	3.28151e-08	0.0002554	Single hybrid motif superfamily protein
Potri.013G152400	AT4G03210	0	0	-1	0	0.262298	-1.25752	-0.995224	-0.250853	-1.50425	-1.75511	0.848211	0.0544526	0.138376	0.817387	0.0167205	0.00466835	xyloglucan endotransglucosylase/hydrolase 9
Potri.018G068300	AT3G47650	0	0	-1	0	0.650795	-1.47484	-0.824048	0.787005	-1.6944	-0.9074	0.108033	3.11002e-09	0.00160196	0.0144568	5.30785e-12	0.000371028	DnaJ/Hsp40 cysteine-rich domain superfamily protein
Potri.018G102700	AT2G24090	0	0	-1	0	0.616031	-0.930396	-0.314366	0.927839	-1.39312	-0.465286	0.251006	0.00419212	0.390887	0.0210767	7.09243e-06	0.173209	Ribosomal protein L35
Potri.012G128100	AT5G51550	0	0	-1	0	0.544611	-1.52143	-0.976822	0.863399	-1.68064	-0.817236	0.564762	0.00256183	0.064118	0.208741	0.000632415	0.12006	EXORDIUM like 3
Potri.009G065900	AT3G52150	0	0	-1	0	0.568993	-0.992854	-0.423861	0.84988	-1.39073	-0.540853	0.393665	0.00974399	0.315841	0.0845794	0.000153518	0.177488	RNA-binding (RRM/RBD/RNP motifs) family protein
Potri.008G069600	AT5G05580	0	0	-1	0	0.0824586	-0.71349	-0.631031	0.659231	-1.63786	-0.978624	0.928653	0.0863113	0.134281	0.221102	1.49477e-05	0.0129586	fatty acid desaturase 8
Potri.010G127300	AT1G68590	0	0	-1	0	0.322765	-1.10809	-0.785322	0.496213	-1.56784	-1.07163	0.481941	5.766e-06	0.00186608	0.139384	4.19118e-11	9.9999e-06	Ribosomal protein PSRP-3/Ycf65
Potri.001G004100	AT5G56540	0	0	-1	0	0.0622537	-0.642625	-0.580371	0.383137	-1.16749	-0.78435	0.963507	0.289944	0.339522	0.66072	0.0338985	0.170642	arabinogalactan protein 14
Potri.016G113700	AT2G38140	0	0	-1	0	0.516996	-1.56661	-1.04961	0.511017	-2.08604	-1.57502	0.464435	4.08431e-05	0.00819555	0.362681	1.97112e-08	2.99265e-05	plastid-specific ribosomal protein 4
Potri.013G089600	AT4G10300	0	-1	0	0	0.295428	-1.16435	-0.868921	0.557617	-0.919197	-0.361581	0.574238	1.68967e-05	0.00179173	0.130938	0.000712439	0.223671	RmlC-like cupins superfamily protein
Potri.005G058400	AT4G03520	0	-1	0	0	1.00197	-1.05295	-0.0509865	0.678219	-0.919113	-0.240894	0.00726564	8.62722e-05	0.885255	0.0526272	0.000575948	0.428736	Thioredoxin superfamily protein
Potri.006G099900	AT3G51860	0	0	-1	0	1.31091	-0.362888	0.948023	1.84819	-0.221002	1.62719	0.259727	0.675274	0.212926	0.0362635	0.797903	0.0206869	cation exchanger 3
Potri.005G052000	AT3G04790	0	0	-1	0	0.475993	-1.02639	-0.550393	0.854852	-1.40517	-0.550313	0.412174	0.00169452	0.115158	0.0399922	8.13863e-06	0.106621	Ribose 5-phosphate isomerase, type A protein
Potri.001G350500	AT5G14910	0	0	-1	0	0.259895	-0.894945	-0.635051	0.706132	-1.62273	-0.916597	0.669031	0.0037605	0.0469336	0.0758098	2.78077e-08	0.0025148	Heavy metal transport/detoxification superfamily protein
Potri.014G029700	AT1G45474	0	0	-1	0	0.644769	-1.12802	-0.483251	0.951627	-1.14049	-0.188861	0.0857528	1.91678e-06	0.0595745	0.000999125	1.16629e-06	0.49582	photosystem I light harvesting complex gene 5
Potri.010G213000	AT3G55120	0	0	-1	0	-0.804814	-1.5559	-2.36072	0.301686	-2.37207	-2.07038	0.379707	0.00304428	3.35191e-06	0.729809	2.20113e-06	4.18416e-05	Chalcone-flavanone isomerase family protein
Potri.018G110800	AT5G58070	0	-1	0	0	0.507042	-0.770048	-0.263006	-0.454551	-0.595492	-1.05004	0.518219	0.0880274	0.604449	0.475717	0.187047	0.013972	temperature-induced lipocalin
Potri.013G161000	AT5G58250	0	0	-1	0	0.773626	-1.13031	-0.356687	0.989202	-1.54353	-0.55433	0.285559	0.00943633	0.472104	0.0752658	0.000216481	0.22802	0
Potri.001G051600	AT5G13930	0	0	-1	0	-2.95094	-1.88203	-4.83298	0.0556554	-4.99743	-4.94177	0.00899482	0.0266225	7.4394e-10	0.974687	1.26785e-10	1.97039e-10	Chalcone and stilbene synthase family protein
Potri.007G023800	AT1G75250	0	-1	0	0	-0.0515541	-1.27214	-1.32369	1.03313	-1.54282	-0.50969	0.951946	0.000218969	0.000118406	0.0168317	4.15068e-06	0.167491	RAD-like 6
Potri.018G027600	AT1G30380	0	0	-1	0	1.14253	-1.29937	-0.156838	1.20235	-1.38064	-0.178294	0.00227174	2.2459e-06	0.6473	0.000275889	3.7117e-07	0.586907	photosystem I subunit K
Potri.008G161200	AT4G14550	0	0	-1	0	-0.328846	-1.057	-1.38584	0.116294	-0.837874	-0.72158	0.383206	3.36287e-07	1.09697e-11	0.747398	5.5623e-05	0.000593708	indole-3-acetic acid inducible 14
Potri.013G128700	AT1G21500	0	0	-1	0	1.58289	-1.23456	0.348331	2.04042	-1.60179	0.438638	0.000809981	0.000633773	0.401219	4.765e-07	4.77381e-06	0.265239	0
Potri.006G075200	AT5G57180	0	-1	0	0	-0.479429	-0.917487	-1.39692	-0.132072	-1.0035	-1.13557	0.401565	0.00492547	9.27954e-06	0.813837	0.0015823	0.000313179	chloroplast import apparatus 2
Potri.002G023600	AT1G75690	0	0	-1	0	0.718199	-1.46924	-0.751039	1.11332	-1.33153	-0.218219	0.0536443	7.26138e-10	0.00289016	0.000120842	2.31529e-08	0.435774	DnaJ/Hsp40 cysteine-rich domain superfamily protein
Potri.002G157700	AT3G61260	0	0	-1	0	0.207295	-1.45747	-1.25018	-0.239625	-1.50826	-1.74789	0.708254	3.86394e-08	3.33523e-06	0.579281	9.63369e-09	1.87447e-11	Remorin family protein
Potri.009G146000	AT2G27680	0	-1	0	0	-0.107393	-0.907263	-1.01466	0.199991	-1.19491	-0.994921	0.831507	7.62975e-05	8.38437e-06	0.585223	8.22083e-08	9.74182e-06	NAD(P)-linked oxidoreductase superfamily protein
Potri.011G122700	AT4G27435	0	0	-1	0	-0.430681	-0.632945	-1.06363	0.00861212	-0.841279	-0.832667	0.317696	0.0136221	1.44704e-05	0.988133	0.000607783	0.000702881	Protein of unknown function (DUF1218)
Potri.005G218300	AT4G14550	0	0	-1	0	0.056581	-1.48805	-1.43147	-0.169527	-0.714782	-0.88431	0.947736	1.76978e-05	4.06905e-05	0.780575	0.0496233	0.0131412	indole-3-acetic acid inducible 14
Potri.003G032800	AT3G15730	0	0	-1	0	0.0883012	0.490999	0.5793	0.520102	0.846903	1.36701	0.897506	0.128543	0.0666388	0.206194	0.00451096	2.16598e-06	phospholipase D alpha 1
Potri.014G091800	AT2G46210	0	0	-1	0	-0.561008	-0.608924	-1.16993	0.0466275	-0.591939	-0.545312	0.347268	0.0958235	0.000618395	0.945184	0.0974781	0.129669	Fatty acid/sphingolipid desaturase
Potri.013G144300	AT4G03400	0	-1	0	0	1.41553	0.0700861	1.48562	0.895702	1.0604	1.9561	0.0894915	0.924081	0.00696981	0.230222	0.0565665	0.000211385	Auxin-responsive GH3 family protein
Potri.015G059100	AT1G26355	0	0	-1	0	0.790216	-1.18633	-0.396116	0.913025	-1.28903	-0.376003	0.468745	0.060205	0.57853	0.278459	0.035343	0.588332	SPIRAL1-like1
Potri.004G160800	AT2G21385	0	-1	0	0	-0.00741232	-1.21181	-1.21923	0.201278	-1.31773	-1.11645	0.986066	5.32906e-14	4.31469e-14	0.419268	1.4886e-16	3.52344e-12	0
Potri.006G067600	AT4G02530	0	0	-1	0	0.974547	-0.931459	0.0430885	1.52495	-1.36703	0.157918	0.148213	0.0341658	0.938685	0.00271057	0.00101694	0.75869	chloroplast thylakoid lumen protein
Potri.010G035500	AT1G10370	0	0	-1	0	0.0282158	-2.38262	-2.3544	0.143156	-2.46498	-2.32183	0.990777	0.0201948	0.0220114	0.942277	0.0139809	0.0214626	Glutathione S-transferase family protein
Potri.006G232400	AT5G10770	0	0	-1	0	0.803468	-0.048483	0.754985	1.55903	0.737305	2.29633	0.420546	0.950114	0.218327	0.0270223	0.217774	2.20126e-05	Eukaryotic aspartyl protease family protein
Potri.003G167700	AT5G13120	0	0	-1	0	0.552451	-0.495238	0.0572127	0.863264	-1.01845	-0.155182	0.410573	0.237668	0.908433	0.0796944	0.00689193	0.733484	cyclophilin 20-2
Potri.010G141600	AT3G16920	0	-1	0	0	-0.965868	2.7119	1.74604	1.54918	1.21555	2.76473	0.49252	0.000380946	0.028469	0.131509	0.13276	0.000236061	chitinase-like protein 2
Potri.017G092000	AT3G29360	0	0	-1	0	0.459	0.350353	0.809353	0.826169	0.323011	1.14918	0.549757	0.463056	0.0579154	0.12742	0.48434	0.00456775	UDP-glucose 6-dehydrogenase family protein
Potri.018G142100	AT5G57180	0	-1	0	0	-0.08416	-0.759576	-0.843736	0.177897	-1.51156	-1.33366	0.897817	0.00959625	0.00372798	0.708455	3.97132e-08	1.43578e-06	chloroplast import apparatus 2
Potri.005G069100	AT4G19170	0	0	-1	0	0.0616092	0.439844	0.501453	0.220816	0.781709	1.00252	0.950873	0.339658	0.262731	0.746134	0.0604376	0.0136642	nine-cis-epoxycarotenoid dioxygenase 4
Potri.016G066500	AT5G06390	0	0	-1	0	-0.12663	-0.732935	-0.859565	0.37226	-1.22264	-0.850381	0.917323	0.201135	0.124349	0.658611	0.0203588	0.119239	FASCICLIN-like arabinogalactan protein 17 precursor
Potri.005G172600	AT5G14320	0	0	-1	0	0.72132	-1.53019	-0.808873	1.14224	-2.10169	-0.959448	0.147504	4.16068e-07	0.0116051	0.0022906	1.09361e-12	0.00197695	Ribosomal protein S13/S18 family
Potri.T119200	AT4G27700	0	-1	0	0	0.773062	-1.1174	-0.344339	1.1573	-1.18097	-0.0236661	0.0107623	1.04745e-07	0.144228	2.40863e-06	1.36325e-08	0.933385	Rhodanese/Cell cycle control phosphatase superfamily protein
Potri.007G003500	AT1G16720	0	-1	0	0	-0.17164	-0.805835	-0.977475	0.245539	-1.06255	-0.817014	0.790895	0.0104989	0.00160245	0.61759	0.000432695	0.00813479	high chlorophyll fluorescence phenotype 173
Potri.002G108000	AT5G65670	0	0	-1	0	0.0259331	0.712334	0.738267	0.126456	1.2093	1.33576	0.958593	0.000323739	0.000188165	0.702425	1.66117e-10	1.14981e-12	indole-3-acetic acid inducible 9
Potri.009G081200	AT5G09650	0	0	-1	0	0.731868	-1.07475	-0.342877	0.955971	-1.5335	-0.577531	0.119756	0.000291003	0.306591	0.00931975	8.73673e-08	0.0617957	pyrophosphorylase 6
Potri.015G017500	AT5G53460	0	0	-1	0	0.0420663	1.37712	1.41919	0.757971	0.915847	1.67382	0.954908	1.92858e-06	9.39024e-07	0.0476493	0.00184265	3.40285e-09	NADH-dependent glutamate synthase 1
Potri.002G092400	AT1G77990	0	0	-1	0	0.686144	0.78116	1.4673	1.237	1.91855	3.15555	0.280857	0.0467211	7.47991e-05	0.00732347	9.2689e-08	2.79527e-19	STAS domain / Sulfate transporter family
Potri.015G060000	AT5G60920	0	0	-1	0	-0.386423	1.06101	0.674589	-0.046395	0.683623	0.637228	0.45234	0.000153647	0.0210438	0.933222	0.0168485	0.02685	COBRA-like extracellular glycosyl-phosphatidyl inositol-anchored protein family
Potri.014G147900	AT5G26570	0	-1	0	0	0.396396	0.688822	1.08522	0.772458	0.888929	1.66139	0.660415	0.165536	0.0211855	0.219028	0.0584716	0.00019225	catalytics;carbohydrate kinases;phosphoglucan, water dikinases
Potri.001G455000	AT4G10380	0	0	-1	0	0.0317699	0.377902	0.409672	1.24899	1.23514	2.48414	0.974016	0.408337	0.358672	0.0102068	0.00147401	2.64525e-11	NOD26-like intrinsic protein 5;1
Potri.005G049400	AT5G28060	0	0	-1	0	0.750885	-1.01152	-0.260633	0.929892	-1.38377	-0.453875	0.18714	0.00411865	0.523914	0.0360226	4.38798e-05	0.226708	Ribosomal protein S24e family protein
Potri.018G092900	AT3G46320	0	0	-1	0	-1.67067	-1.21627	-2.88693	-0.776758	-1.78254	-2.5593	0.068763	0.0565819	9.68803e-07	0.376263	0.00303096	1.26968e-05	Histone superfamily protein
Potri.006G077200	AT3G53430	0	0	-1	0	0.995937	-1.48308	-0.487141	1.21978	-2.00089	-0.781107	0.269022	0.00638453	0.428959	0.0813881	0.000126786	0.170162	Ribosomal protein L11 family protein
Potri.004G149100	AT3G50830	0	-1	0	0	0.822776	-0.185188	0.637588	0.327203	0.785286	1.11249	0.00787255	0.483708	0.00520923	0.304731	0.000349291	2.19355e-07	cold-regulated 413-plasma membrane 2
Potri.005G079700	AT4G39710	0	0	-1	0	0.426203	-1.37763	-0.951428	0.801035	-1.46048	-0.659443	0.258802	1.47204e-10	1.72364e-05	0.00318836	7.43093e-12	0.00332425	FK506-binding protein 16-2
Potri.002G257900	AT5G44030	0	-1	0	0	-1.11087	3.12922	2.01835	1.01383	2.02865	3.04249	0.460906	0.000132746	0.018122	0.404009	0.0152061	0.000171076	cellulose synthase A4
Potri.007G072500	AT5G08280	0	0	-1	0	0.763055	-0.979849	-0.216794	0.801406	-1.32762	-0.526216	0.189118	0.00670417	0.611425	0.0857452	0.000131371	0.164203	hydroxymethylbilane synthase
Potri.009G148900	AT3G44735	0	0	-1	0	-0.436217	-0.830831	-1.26705	-0.559043	-1.74453	-2.30357	0.667	0.130896	0.0156744	0.462816	0.000487405	2.73213e-06	PHYTOSULFOKINE 3 PRECURSOR
Potri.010G150300	AT5G30510	0	0	-1	0	0.35487	-0.703672	-0.348802	0.631088	-1.04408	-0.41299	0.593831	0.05359	0.376258	0.180927	0.00237573	0.272719	ribosomal protein S1
Potri.018G002900	AT4G31290	0	0	-1	0	1.88776	-2.14709	-0.25933	2.00056	-1.82211	0.178442	0.000522853	1.24167e-07	0.607461	3.4804e-05	7.38428e-06	0.725262	ChaC-like family protein
Potri.008G194100	AT1G69880	0	-1	0	0	1.58227	-0.593448	0.988818	2.7867	0.34977	3.13647	0.0924425	0.39831	0.130949	7.37875e-05	0.624758	6.96806e-08	thioredoxin H-type 8
Potri.010G080600	AT3G22970	0	-1	0	0	1.02866	0.494738	1.5234	0.560144	1.50155	2.06169	0.265853	0.440568	0.00651112	0.502906	0.00617325	0.000119936	Protein of unknown function (DUF506)
Potri.014G044300	AT3G60210	0	0	-1	0	0.347104	-0.856981	-0.509877	0.566247	-1.46893	-0.902685	0.705292	0.0757743	0.31867	0.394449	0.0010678	0.0545012	GroES-like family protein
Potri.007G121500	AT3G21870	0	0	-1	0	0.242921	-1.21484	-0.971921	0.23459	-1.33302	-1.09843	0.596839	1.44619e-07	3.6996e-05	0.521952	5.3578e-09	1.89049e-06	cyclin p2;1
Potri.017G125100	AT5G16710	0	0	-1	0	0.493993	-0.626389	-0.132395	0.88655	-1.13708	-0.250526	0.132094	0.00264573	0.5921	0.000237204	8.29924e-09	0.264123	dehydroascorbate reductase 1
Potri.002G179800	AT5G24470	0	-1	0	0	-0.910673	-0.415819	-1.32649	-0.473688	-0.204518	-0.678206	0.135636	0.345025	0.000551117	0.400064	0.653237	0.0899999	pseudo-response regulator 5
Potri.001G450800	AT1G32990	0	0	-1	0	0.722659	-0.995217	-0.272558	1.0515	-1.39915	-0.347649	0.246057	0.00887704	0.534901	0.0251947	0.000119946	0.403151	plastid ribosomal protein l11
Potri.018G105700	AT4G30610	0	0	-1	0	0.0733939	-0.872396	-0.799002	0.419583	-1.24966	-0.830073	0.881387	5.47582e-05	0.000250797	0.154898	2.24567e-09	0.00010527	alpha/beta-Hydrolases superfamily protein
Potri.015G092900	AT1G56110	0	-1	0	0	0.487125	-0.599017	-0.111892	0.525522	-1.45313	-0.927612	0.576286	0.240007	0.848464	0.439164	0.0013058	0.0489252	homolog of nucleolar protein NOP56
Potri.013G100500	AT4G32480	0	-1	0	0	0.224623	-1.48831	-1.26369	0.474655	-1.46305	-0.9884	0.797671	0.000307737	0.00259528	0.44099	0.00031942	0.0188024	Protein of unknown function (DUF506)
Potri.001G150500	AT4G33510	0	-1	0	0	-0.039894	-0.912556	-0.95245	0.485746	-1.59878	-1.11304	0.95533	0.00149936	0.000896343	0.217241	4.83023e-09	6.56395e-05	3-deoxy-d-arabino-heptulosonate 7-phosphate synthase
Potri.011G167700	AT3G13330	0	-1	0	0	-0.504342	1.40037	0.896026	-0.575466	1.4512	0.875734	0.242209	1.64438e-08	0.000464197	0.0881038	3.04776e-09	0.000494288	proteasome activating protein 200
Potri.010G023100	AT1G29900	0	-1	0	0	0.23282	0.904193	1.13701	0.390887	0.616445	1.00733	0.591514	4.41818e-05	1.88027e-07	0.207569	0.00612731	3.51644e-06	carbamoyl phosphate synthetase B
Potri.001G351400	AT3G01480	0	-1	0	0	0.705499	-1.24601	-0.540512	0.737446	-1.33233	-0.59488	0.0691577	5.09286e-07	0.0438146	0.0215178	5.56436e-08	0.0224562	cyclophilin 38
Potri.009G092200	AT2G14880	0	0	-1	0	0.201917	-0.976064	-0.774147	0.338025	-1.64382	-1.30579	0.747175	0.00130212	0.0128483	0.454016	1.44471e-08	8.62142e-06	SWIB/MDM2 domain superfamily protein
Potri.015G097700	AT4G24930	0	0	-1	0	0.43985	-1.24959	-0.809739	1.00458	-1.78168	-0.7771	0.316381	4.2103e-07	0.00160492	0.00085795	1.29694e-13	0.00217459	thylakoid lumenal 17.9 kDa protein, chloroplast
Potri.009G092300	AT4G37450	0	0	-1	0	0.00238841	0.43489	0.437279	1.85176	-0.89323	0.958533	0.99868	0.498191	0.489296	0.0050192	0.116341	0.0899059	arabinogalactan protein 18
Potri.009G067200	AT5G12250	0	0	-1	0	-0.445732	1.39749	0.951757	0.983193	0.119749	1.10294	0.542103	0.00028362	0.0171583	0.0484207	0.804312	0.00434436	beta-6 tubulin
Potri.010G159800	AT5G15490	0	0	-1	0	0.111689	0.836529	0.948218	0.286789	0.82204	1.10883	0.839966	0.00089761	0.000145883	0.445399	0.000922092	5.11275e-06	UDP-glucose 6-dehydrogenase family protein
Potri.006G027000	AT4G24380	0	0	-1	0	-1.87398	-1.15549	-3.02948	-0.149878	-3.39147	-3.54135	0.283596	0.324027	0.00368024	0.941674	0.000822159	0.000466058	0
Potri.003G067400	ATCG00640	0	-1	0	0	0.876156	-1.44675	-0.570596	1.0011	-1.92808	-0.926972	0.227866	0.000946623	0.238484	0.0799618	5.07533e-06	0.0388783	ribosomal protein L33
Potri.013G141700	ATCG00360	0	-1	0	0	0.255751	-2.86066	-2.60491	-0.118458	-3.76278	-3.88124	0.818106	1.05409e-08	2.46297e-07	0.903301	1.6358e-14	2.07905e-15	Tetratricopeptide repeat (TPR)-like superfamily protein
Potri.013G125600	AT2G30695	0	0	-1	0	0.549469	-1.06823	-0.518756	0.624555	-1.49712	-0.872561	0.289051	0.000418748	0.112163	0.123769	3.18021e-07	0.00412025	0
Potri.001G183200	AT3G16080	0	0	-1	0	0.913205	-1.71685	-0.803643	1.07933	-2.21153	-1.1322	0.230902	0.000154076	0.101031	0.0704534	5.3957e-07	0.0146353	Zinc-binding ribosomal protein family protein
Potri.001G404700	AT3G15520	0	0	-1	0	0.669938	-0.510163	0.159775	1.12679	-1.08729	0.0394978	0.223576	0.158576	0.695974	0.00544607	0.000906984	0.926986	Cyclophilin-like peptidyl-prolyl cis-trans isomerase family protein
Potri.016G079600	AT3G52720	0	0	-1	0	0.375099	0.0390596	0.414158	1.70241	0.210019	1.91242	0.686435	0.951459	0.438016	0.0022906	0.705976	2.21259e-05	alpha carbonic anhydrase 1
Potri.001G272800	AT5G62690	0	0	-1	0	0.285907	1.16739	1.4533	0.981636	0.643322	1.62496	0.627465	9.20146e-05	7.89669e-07	0.00840905	0.0376179	1.87321e-08	tubulin beta chain 2
Potri.016G098900	AT2G36885	0	0	-1	0	-0.495628	-1.47518	-1.9708	0.374478	-6.19835	-5.82387	0.593107	0.00246571	3.46256e-05	0.628997	3.69986e-41	1.31627e-36	0
Potri.010G129800	AT1G75290	0	-1	0	0	-1.76201	-1.84307	-3.60508	-0.701051	-2.63048	-3.33153	0.023003	0.000652458	2.7332e-12	0.369792	4.23663e-07	8.00824e-11	NAD(P)-binding Rossmann-fold superfamily protein
Potri.006G034300	AT3G56650	0	0	-1	0	0.738949	-0.978577	-0.239628	0.754277	-1.20564	-0.451368	0.0184542	5.05173e-06	0.335066	0.00482212	1.02062e-08	0.0465798	Mog1/PsbP/DUF1795-like photosystem II reaction center PsbP family protein
Potri.005G111200	AT2G17850	0	0	-1	0	0.0862438	-1.22083	-1.13459	0.0804905	-1.23259	-1.1521	0.880169	8.43138e-07	5.58217e-06	0.862666	5.10282e-07	2.82463e-06	Rhodanese/Cell cycle control phosphatase superfamily protein
Potri.013G019800	AT2G21770	0	0	-1	0	-0.116619	0.958996	0.842377	0.363485	0.737485	1.10097	0.918418	0.0629592	0.10705	0.645491	0.153605	0.0269211	cellulose synthase A9
Potri.008G004700	AT5G55630	0	0	-1	0	1.39605	-0.87663	0.519418	1.10954	0.177852	1.2874	0.172233	0.208985	0.479799	0.2012	0.823459	0.0478971	Outward rectifying potassium channel protein
Potri.001G049900	AT4G13670	0	-1	0	0	0.656475	-0.98362	-0.327145	0.921574	-1.10425	-0.182679	0.00871136	1.64321e-08	0.0905257	7.05646e-06	1.24677e-10	0.362143	plastid transcriptionally active 5
Potri.002G185200	AT3G62030	0	0	-1	0	0.555327	-0.66387	-0.108543	0.972147	-1.43577	-0.463619	0.564032	0.241872	0.868665	0.157262	0.00468826	0.415414	rotamase CYP 4
Potri.007G031800	AT4G36850	0	0	-1	0	0.68626	-1.10451	-0.418251	0.734115	-0.780014	-0.045899	0.283454	0.0037692	0.32436	0.147461	0.0438484	0.924836	PQ-loop repeat family protein / transmembrane family protein
Potri.007G009200	AT5G65700	0	0	-1	0	-0.318513	1.00118	0.682669	0.0616622	0.636794	0.698457	0.735803	0.0366635	0.171471	0.946012	0.193461	0.150449	Leucine-rich receptor-like protein kinase family protein
Potri.002G057700	AT1G06550	0	0	-1	0	-0.422047	-0.607261	-1.02931	-0.0176378	-1.07883	-1.09647	0.646612	0.246984	0.0356286	0.987086	0.0239124	0.0215832	ATP-dependent caseinolytic (Clp) protease/crotonase family protein
Potri.014G097700	AT5G08610	0	-1	0	0	-0.378592	-0.15454	-0.533132	0.129366	-1.96671	-1.83734	0.583146	0.73678	0.174402	0.842628	1.31845e-08	1.13737e-07	P-loop containing nucleoside triphosphate hydrolases superfamily protein
Potri.018G095800	AT5G57610	0	-1	0	0	-0.32592	0.962464	0.636544	-0.00555331	1.18572	1.18017	0.691563	0.0224118	0.14882	0.99542	0.00338776	0.00360244	Protein kinase superfamily protein with octicosapeptide/Phox/Bem1p domain
Potri.010G087300	AT4G14890	0	0	-1	0	0.324219	-1.80358	-1.47936	0.6235	-1.46343	-0.839933	0.468497	9.21994e-15	3.82308e-10	0.0482744	4.2343e-10	0.000533055	2Fe-2S ferredoxin-like superfamily protein
Potri.006G246500	AT5G11450	0	0	-1	0	0.0837512	-0.599817	-0.516066	0.633958	-1.66526	-1.0313	0.923345	0.133695	0.203463	0.212487	3.12015e-06	0.00533062	Mog1/PsbP/DUF1795-like photosystem II reaction center PsbP family protein
Potri.005G254200	AT1G42960	0	-1	0	0	0.354548	-0.958756	-0.604208	0.567988	-1.07164	-0.503655	0.113227	1.67532e-12	1.74537e-05	0.000727019	1.52594e-15	0.000336856	0
Potri.009G135200	AT4G38580	0	-1	0	0	-1.05051	-1.37655	-2.42705	-0.541863	-1.43592	-1.97778	0.370993	0.0497151	0.000256677	0.610314	0.0354655	0.00286774	farnesylated protein 6
Potri.001G357700	AT2G34680	0	0	-1	0	-0.23618	1.41691	1.18073	0.353788	1.01253	1.36632	0.747122	4.50872e-05	0.000817711	0.512098	0.00390208	6.91801e-05	Outer arm dynein light chain 1 protein
Potri.001G359500	AT5G55280	0	-1	0	0	0.0922437	-0.552974	-0.46073	0.359761	-1.02354	-0.663782	0.731078	1.71214e-05	0.000412491	0.0301023	1.2788e-16	1.41973e-07	homolog of bacterial cytokinesis Z-ring protein FTSZ 1-1
Potri.009G156900	AT2G21530	0	-1	0	0	0.658056	-1.12145	-0.46339	1.08996	-1.21571	-0.125752	0.0141213	8.1492e-10	0.0188814	3.17796e-07	1.73649e-11	0.570024	SMAD/FHA domain-containing protein
Potri.009G051200	AT3G21090	0	0	-1	0	0.163016	0.501602	0.664617	-0.0519843	1.20865	1.15667	0.869607	0.321441	0.169799	0.954065	0.00661905	0.00968141	ABC-2 type transporter family protein
Potri.011G087500	AT1G29980	0	0	-1	0	0.249222	-0.595965	-0.346743	1.11083	-0.828428	0.282402	0.769553	0.184372	0.465139	0.0327782	0.0491622	0.548984	Protein of unknown function, DUF642
Potri.003G120000	AT1G63000	0	0	-1	0	0.576581	0.228247	0.804828	1.01412	0.079382	1.09351	0.517336	0.705319	0.118914	0.11154	0.898585	0.0254655	nucleotide-rhamnose synthase/epimerase-reductase
Potri.001G430900	AT1G17220	0	-1	0	0	-0.196868	2.18247	1.9856	0.361334	2.03606	2.3974	0.861151	1.11198e-05	7.47991e-05	0.661545	3.59798e-05	8.83119e-07	Translation initiation factor 2, small GTP-binding protein
Potri.001G028200	AT3G54400	0	0	-1	0	1.92869	0.980331	2.90902	1.54268	1.19588	2.73856	0.347136	0.479392	0.0163547	0.364353	0.357804	0.0218927	Eukaryotic aspartyl protease family protein
Potri.013G074800	ATCG01100	0	-1	0	0	1.03517	0.599152	1.63432	1.45852	-0.226141	1.23238	0.16903	0.247065	0.000417997	0.010883	0.682805	0.00810488	NADH dehydrogenase family protein
Potri.004G228500	AT2G23390	0	-1	0	0	-0.518243	-0.45536	-0.973603	-0.290714	-0.765858	-1.05657	0.131139	0.0455896	4.08705e-06	0.348139	0.000296661	3.20877e-07	0
Potri.011G092800	AT3G13120	0	0	-1	0	0.208126	-0.580486	-0.372361	0.391273	-1.31879	-0.927513	0.758938	0.0953948	0.308235	0.414188	3.17526e-05	0.00441123	Ribosomal protein S10p/S20e family protein
Potri.001G190800	AT2G19770	0	0	-1	0	0.412958	-1.44312	-1.03016	0.569143	-0.883254	-0.31411	0.552126	6.83444e-05	0.0059375	0.269497	0.0176351	0.447978	profilin 5
Potri.003G172300	AT1G67330	0	-1	0	0	0.13817	-0.986664	-0.848494	0.262277	-1.22581	-0.963537	0.701043	9.27539e-09	1.05444e-06	0.296916	3.91244e-13	1.58789e-08	Protein of unknown function (DUF579)
Potri.008G146500	AT1G60010	0	0	-1	0	0.665621	-0.794734	-0.129112	0.540351	-1.1785	-0.638152	0.289817	0.0395355	0.779946	0.30224	0.00123439	0.0982734	0
Potri.009G045300	AT3G18600	0	-1	0	0	0.633213	-1.30736	-0.674143	0.699469	-1.99366	-1.29419	0.463354	0.00680148	0.195142	0.29722	1.47431e-05	0.0065343	P-loop containing nucleoside triphosphate hydrolases superfamily protein
Potri.003G113900	AT1G62790	0	0	-1	0	0.176548	-0.82926	-0.652711	0.273746	-1.20047	-0.926726	0.851838	0.0673441	0.16093	0.698251	0.00495336	0.0344413	Bifunctional inhibitor/lipid-transfer protein/seed storage 2S albumin superfamily protein
Potri.010G111700	AT1G23090	0	0	-1	0	0.456904	0.355091	0.811996	1.57152	0.431121	2.00264	0.453659	0.356132	0.0192365	5.51499e-05	0.233192	4.24736e-10	sulfate transporter 91
Potri.006G260100	AT4G32000	0	0	-1	0	-0.41247	-0.626423	-1.03889	0.117537	-0.40356	-0.286024	0.459411	0.0524217	0.000699822	0.828213	0.219748	0.4014	Protein kinase superfamily protein
Potri.011G050500	AT5G53750	0	0	-1	0	0.0808388	-1.29769	-1.21686	0.506106	-1.94069	-1.43459	0.885021	7.57554e-08	5.49497e-07	0.126601	1.16371e-16	1.49398e-09	CBS domain-containing protein
Potri.015G144200	AT5G23760	0	-1	0	0	0.705916	-1.70075	-0.994835	0.239035	-1.52385	-1.28482	0.377543	0.000154262	0.0358869	0.756492	0.000646751	0.00461438	Copper transport protein family
Potri.008G187000	AT1G70600	0	0	-1	0	0.505299	-1.36484	-0.859542	0.770165	-1.8084	-1.03823	0.507522	0.000957426	0.047113	0.168749	6.06062e-06	0.0128238	Ribosomal protein L18e/L15 superfamily protein
Potri.011G064700	AT1G29050	0	0	-1	0	-0.442015	-0.583585	-1.0256	0.0673499	-1.68111	-1.61376	0.157222	0.00304484	4.57456e-08	0.847478	3.24415e-20	9.53535e-19	TRICHOME BIREFRINGENCE-LIKE 38
Potri.016G068300	AT3G52380	0	-1	0	0	0.379721	-0.571247	-0.191526	0.414608	-1.27388	-0.859269	0.714846	0.326678	0.763597	0.611322	0.0137025	0.109316	chloroplast RNA-binding protein 33
Potri.006G226100	AT5G11950	0	0	-1	0	0.243867	-1.77612	-1.53225	0.500823	-1.57653	-1.07571	0.725759	6.47518e-08	4.23921e-06	0.297494	1.53909e-06	0.00141472	Putative lysine decarboxylase family protein
Potri.001G041700	AT1G79720	0	0	-1	0	0.16911	0.201377	0.370486	1.0175	-0.726447	0.29105	0.810589	0.620325	0.318698	0.0130369	0.0314144	0.432944	Eukaryotic aspartyl protease family protein
Potri.017G131000	AT2G01670	0	0	-1	0	0.282438	-1.18137	-0.898929	0.281005	-1.06596	-0.784951	0.438642	1.24851e-09	6.04485e-06	0.328541	3.61181e-08	6.62387e-05	nudix hydrolase homolog 17
Potri.019G025100	AT3G04260	0	-1	0	0	-0.195087	0.0867428	-0.108345	0.0757076	-1.31509	-1.23938	0.877818	0.909592	0.882277	0.946229	0.0220668	0.0319187	plastid transcriptionally active 3
Potri.013G120600	AT2G20520	0	0	-1	0	0.499551	-2.19706	-1.69751	1.73639	-2.92468	-1.18829	0.576941	1.5795e-06	0.000293187	0.00205737	5.8475e-11	0.0124567	FASCICLIN-like arabinogalactan 6
Potri.005G198900	AT5G18400	0	-1	0	0	0.457663	0.239485	0.697148	0.309487	3.31548	3.62497	0.534172	0.618897	0.0955283	0.623965	1.20823e-19	2.44401e-23	Cytokine-induced anti-apoptosis inhibitor 1, Fe-S biogenesis
Potri.007G116400	AT4G33640	0	0	-1	0	0.507128	-1.60386	-1.09673	0.689869	-1.8579	-1.16803	0.487362	4.45774e-05	0.00713904	0.207618	1.37399e-06	0.00333564	0
Potri.011G052400	AT4G04970	0	0	-1	0	-0.258675	1.59016	1.33149	-0.206187	1.34223	1.13604	0.397171	1.59811e-23	5.50478e-17	0.410302	2.62396e-17	6.59169e-13	glucan synthase-like 1
Potri.008G056500	AT2G39670	0	-1	0	0	0.116277	-0.369277	-0.253	0.467939	-1.2218	-0.753858	0.802677	0.118913	0.304489	0.108206	6.79219e-09	0.000516849	Radical SAM superfamily protein
Potri.004G057700	AT1G09850	0	0	-1	0	-1.05267	-1.20972	-2.26239	0.0685694	-2.47619	-2.40762	0.344311	0.074645	0.000383327	0.958624	6.97706e-05	0.000114801	xylem bark cysteine peptidase 3
Potri.003G114800	AT1G07770	0	0	-1	0	0.532905	-0.843501	-0.310595	0.905813	-1.49441	-0.588596	0.485963	0.0547011	0.526504	0.0999106	0.000256762	0.187362	ribosomal protein S15A
Potri.010G008200	AT1G48350	0	0	-1	0	0.376716	-1.69696	-1.32024	0.812258	-2.52594	-1.71368	0.683728	0.000202251	0.004806	0.197322	1.01997e-08	0.000147267	Ribosomal L18p/L5e family protein
Potri.005G120700	AT4G36520	0	0	-1	0	0.388444	-0.544443	-0.156	0.377429	-1.03219	-0.654763	0.664428	0.283532	0.782262	0.596118	0.0240031	0.171194	Chaperone DnaJ-domain superfamily protein
Potri.014G160600	AT2G04530	0	-1	0	0	0.00573781	-0.629423	-0.623685	0.238395	-1.39537	-1.15698	0.993534	0.0233307	0.0246329	0.570086	6.13445e-08	8.68536e-06	Metallo-hydrolase/oxidoreductase superfamily protein
Potri.002G071000	AT1G21350	0	0	-1	0	0.194287	-0.679351	-0.485064	0.573467	-1.36764	-0.794174	0.684758	0.00492794	0.0521742	0.0629523	1.79407e-09	0.000735769	Thioredoxin superfamily protein
Potri.006G100600	AT3G08920	0	0	-1	0	0.284506	-1.51506	-1.23055	0.54659	-1.69472	-1.14813	0.615685	9.05556e-08	2.03607e-05	0.167988	1.37007e-09	5.99182e-05	Rhodanese/Cell cycle control phosphatase superfamily protein
Potri.018G053600	AT5G56860	0	0	-1	0	0.370647	-0.801867	-0.43122	0.868314	-1.09732	-0.229011	0.399258	0.00122032	0.103232	0.00370066	4.27488e-06	0.406825	GATA type zinc finger transcription factor family protein
Potri.001G210100	AT5G64080	0	0	-1	0	0.838206	-1.6424	-0.804192	0.931213	-1.82378	-0.892571	0.532211	0.0274432	0.31899	0.370662	0.0116359	0.250805	Bifunctional inhibitor/lipid-transfer protein/seed storage 2S albumin superfamily protein
Potri.005G076000	AT4G39860	0	-1	0	0	0.290982	-0.783893	-0.492911	0.481042	-1.35048	-0.869435	0.758787	0.108417	0.337079	0.48303	0.00278455	0.0647617	0
Potri.006G150500	AT4G29590	0	-1	0	0	-0.139063	-0.813477	-0.952539	0.535144	-1.34459	-0.80945	0.881979	0.0650997	0.0278855	0.37618	0.00107337	0.0601211	S-adenosyl-L-methionine-dependent methyltransferases superfamily protein
Potri.018G086500	AT4G29110	0	0	-1	0	0.154728	-1.11782	-0.96309	0.302668	-0.945915	-0.643247	0.819989	0.000384412	0.00259888	0.53395	0.0025268	0.0475714	0
Potri.007G099900	AT4G33480	0	-1	0	0	0.165798	-0.737067	-0.571269	0.352584	-1.12472	-0.772132	0.543324	1.43704e-07	6.41217e-05	0.0584386	1.63103e-16	2.56489e-08	0
Potri.003G214200	AT5G13000	0	0	-1	0	-0.116627	1.89538	1.77875	0.246894	1.91773	2.16462	0.81961	1.19378e-17	1.03127e-15	0.491539	2.59808e-18	3.47733e-23	glucan synthase-like 12
Potri.012G106500	AT5G13980	0	0	-1	0	1.01732	0.477228	1.49455	1.28386	0.419651	1.70351	0.375108	0.540419	0.027011	0.142065	0.579583	0.00925318	Glycosyl hydrolase family 38 protein
Potri.008G153400	AT4G14870	0	-1	0	0	0.609227	-1.67932	-1.07009	0.926923	-1.6954	-0.768477	0.0740845	2.33931e-15	1.04168e-06	0.000417052	1.01468e-15	0.000524486	secE/sec61-gamma protein transport protein
Potri.009G164100	AT2G36250	0	0	-1	0	0.261496	-0.65321	-0.391714	0.82303	-1.14895	-0.325918	0.572471	0.008534	0.136328	0.00564272	1.02939e-06	0.215359	Tubulin/FtsZ family protein
Potri.013G118700	AT5G17050	0	0	-1	0	-2.91604	-1.78199	-4.69804	-1.09167	-5.12436	-6.21602	0.108322	0.160349	4.25928e-05	0.544055	5.72471e-06	2.55377e-08	UDP-glucosyl transferase 78D2
Potri.002G060300	AT2G42860	0	0	-1	0	0.161872	-1.60995	-1.44808	0.43396	-1.8056	-1.37164	0.908277	0.0093405	0.0210428	0.658924	0.0027085	0.0265605	0
Potri.005G216600	AT3G54560	0	0	-1	0	-0.509543	-0.551735	-1.06128	-0.831439	-0.899371	-1.73081	0.340167	0.0933845	0.000540878	0.0329391	0.00332477	3.25908e-09	histone H2A 11
Potri.014G057200	AT4G25170	0	-1	0	0	0.225305	-1.34546	-1.12016	0.280326	-1.24423	-0.9639	0.685346	5.81397e-07	4.28e-05	0.505409	3.24391e-06	0.000393192	Uncharacterised conserved protein (UCP012943)
Potri.006G010000	AT1G07250	0	-1	0	0	0.869464	-0.181886	0.687579	-0.142852	1.51619	1.37334	0.349338	0.791064	0.241891	0.885666	0.0041274	0.0100504	UDP-glucosyl transferase 71C4
Potri.004G164200	AT4G34730	0	0	-1	0	0.400755	-1.03071	-0.629954	0.442957	-1.22638	-0.783419	0.0659818	4.01864e-14	8.43565e-06	0.0122753	1.07308e-19	1.30853e-08	ribosome-binding factor A family protein
Potri.015G093600	AT5G63420	0	-1	0	0	-0.3556	-0.0921507	-0.447751	-0.173633	-0.843969	-1.0176	0.606125	0.843997	0.258359	0.77679	0.0198358	0.0042619	RNA-metabolising metallo-beta-lactamase family protein
Potri.014G019200	AT5G48810	0	0	-1	0	-3.77413	-2.86844	-6.64257	0.276024	-6.71994	-6.44392	0.0365195	0.0260342	2.9947e-08	0.905387	1.63526e-08	6.18603e-08	cytochrome B5 isoform D
Potri.002G029100	AT1G75500	0	0	-1	0	-0.121576	1.10344	0.981864	0.450763	1.20032	1.65108	0.908848	0.0192625	0.0394396	0.52025	0.00870594	0.000218905	Walls Are Thin 1
Potri.002G192400	AT2G47240	0	0	-1	0	0.306727	-0.0594104	0.247317	0.383558	0.671167	1.05472	0.772097	0.932189	0.692517	0.64201	0.219698	0.043737	AMP-dependent synthetase and ligase family protein
Potri.018G103900	AT5G17420	0	-1	0	0	-1.19636	2.89839	1.70203	0.957102	1.71476	2.67186	0.377597	0.00013827	0.0331851	0.394449	0.0284575	0.000396831	Cellulose synthase family protein
Potri.011G110700	AT3G14940	0	0	-1	0	0.411048	1.32711	1.73816	0.726404	1.63232	2.35872	0.468159	1.1085e-05	5.136e-09	0.0725547	3.08112e-08	4.16055e-16	phosphoenolpyruvate carboxylase 3
Potri.006G181600	AT5G45775	0	0	-1	0	0.935852	-1.20669	-0.270835	1.30536	-1.64799	-0.342638	0.293532	0.0261731	0.67249	0.052955	0.00144934	0.571985	Ribosomal L5P family protein
Potri.002G200200	AT3G62660	0	0	-1	0	-0.360001	-0.535523	-0.895523	0.519531	-1.23102	-0.711491	0.624091	0.200686	0.0223848	0.338708	0.000983602	0.070199	galacturonosyltransferase-like 7
Potri.010G249600	AT1G17745	0	0	-1	0	0.322971	0.185705	0.508676	0.684984	0.615186	1.30017	0.672074	0.69908	0.227578	0.19048	0.126336	0.000548507	D-3-phosphoglycerate dehydrogenase
Potri.003G167600	AT2G35450	0	0	-1	0	0.147352	-0.562028	-0.414676	0.641309	-1.13014	-0.488829	0.792504	0.044557	0.151702	0.0635456	1.22249e-05	0.0780214	catalytics;hydrolases
Potri.016G112000	AT2G38080	0	-1	0	0	-1.18089	2.36449	1.1836	0.343484	0.479384	0.822868	0.381356	0.0021169	0.152593	0.796024	0.590369	0.326085	Laccase/Diphenol oxidase family protein
Potri.006G150300	AT5G56840	0	0	-1	0	-0.367641	-0.602004	-0.969645	-0.126852	-0.907496	-1.03435	0.4438	0.0298004	0.000241162	0.780407	0.000492447	5.99542e-05	myb-like transcription factor family protein
Potri.016G109600	AT3G54090	0	-1	0	0	-0.0777948	-0.329999	-0.407794	0.243308	-1.17563	-0.932323	0.910573	0.332106	0.213164	0.609376	5.48672e-05	0.00167245	fructokinase-like 1
Potri.007G080800	AT5G09960	0	0	-1	0	0.020692	-0.874988	-0.854296	-0.537895	-1.11227	-1.65017	0.975138	0.00108152	0.0014666	0.130995	1.86357e-05	7.00654e-11	0
Potri.014G135500	AT3G06350	0	0	-1	0	-0.645045	-0.785131	-1.43018	-0.0708792	-0.403736	-0.474615	0.304482	0.0414318	8.06839e-05	0.919602	0.314571	0.228266	dehydroquinate dehydratase, putative / shikimate dehydrogenase, putative
Potri.014G043500	AT2G38740	0	0	-1	0	0.204815	-0.906378	-0.701563	0.447573	-1.31024	-0.862662	0.791756	0.0170317	0.0720685	0.408285	0.000285419	0.0213113	Haloacid dehalogenase-like hydrolase (HAD) superfamily protein
Potri.005G233600	AT1G75500	0	0	-1	0	0.52773	0.724114	1.25184	1.31447	0.753049	2.06752	0.617384	0.231837	0.0268549	0.0635516	0.195286	0.00010335	Walls Are Thin 1
Potri.016G006500	AT4G16370	0	-1	0	0	-0.959001	1.31992	0.360914	-0.940973	3.38209	2.44111	0.374042	0.0390865	0.622709	0.271784	6.20586e-09	3.57756e-05	oligopeptide transporter
Potri.011G117500	AT1G64980	0	0	-1	0	0.376565	-1.08845	-0.711887	0.570713	-1.4426	-0.871886	0.666444	0.0158079	0.13254	0.368731	0.000841763	0.0540212	Nucleotide-diphospho-sugar transferases superfamily protein
Potri.001G073000	AT5G44600	0	0	-1	0	0.201288	-0.536825	-0.335538	0.346087	-1.17999	-0.833907	0.789427	0.170475	0.414369	0.530887	0.000834969	0.0222041	S-adenosyl-L-methionine-dependent methyltransferases superfamily protein
Potri.001G310600	AT5G64290	0	0	-1	0	1.06482	-0.391752	0.673068	1.84044	-0.641764	1.19868	0.376705	0.642772	0.388383	0.0343825	0.399747	0.0929008	dicarboxylate transport 2.1
Potri.006G193500	AT2G42040	0	0	-1	0	-0.0303509	-1.47739	-1.50774	-0.0874323	-1.63476	-1.72219	0.97329	3.33444e-05	2.29683e-05	0.897166	2.74422e-06	6.9221e-07	0
Potri.006G200400	AT2G35880	0	0	-1	0	-0.121136	-0.544508	-0.665645	0.187586	-1.19484	-1.00725	0.882637	0.173463	0.0864724	0.763296	0.00090306	0.00585062	TPX2 (targeting protein for Xklp2) protein family
Potri.005G257900	AT1G42990	0	0	-1	0	-0.0176924	-1.04916	-1.06685	-0.576992	-0.558704	-1.1357	0.977343	2.87239e-05	2.09241e-05	0.0828692	0.0322688	3.64539e-06	basic region/leucine zipper motif 60
Potri.001G403700	AT4G27430	0	0	-1	0	-0.168652	1.27721	1.10855	0.259039	0.714426	0.973465	0.858244	0.00304742	0.0112429	0.716053	0.109654	0.0249032	COP1-interacting protein 7
Potri.004G048300	AT1G28400	0	0	-1	0	0.925522	1.12452	2.05004	1.38023	0.728461	2.10869	0.367541	0.0683467	0.00042828	0.0698686	0.247265	0.000230172	0
Potri.011G155500	AT5G44520	0	0	-1	0	0.324467	-1.07376	-0.749298	0.6062	-1.3264	-0.720196	0.684614	0.00809267	0.0751832	0.278459	0.000701212	0.0816655	NagB/RpiA/CoA transferase-like superfamily protein
Potri.011G076700	AT5G45650	0	0	-1	0	0.610972	-0.707985	-0.0970124	1.15242	-1.38489	-0.232474	0.590253	0.288362	0.900361	0.147025	0.0209578	0.745817	subtilase family protein
Potri.002G045100	AT1G47720	0	-1	0	0	0.368218	-0.847674	-0.479456	0.60137	-1.62272	-1.02135	0.476775	0.00300443	0.114206	0.107927	1.95859e-09	0.000241666	Primosome PriB/single-strand DNA-binding
Potri.011G153700	AT2G35630	0	0	-1	0	-0.207452	1.45298	1.24553	0.174038	0.939992	1.11403	0.753179	2.49129e-06	6.55598e-05	0.745754	0.0027027	0.000318754	ARM repeat superfamily protein
Potri.005G039300	AT2G29150	0	0	-1	0	0.0750763	-0.798143	-0.723067	0.166238	-1.04729	-0.881053	0.773775	3.29859e-11	2.11046e-09	0.354065	9.47405e-19	1.14236e-13	NAD(P)-binding Rossmann-fold superfamily protein
Potri.001G241400	AT5G59400	0	-1	0	0	-0.0287261	-0.999939	-1.02867	0.275778	-1.17744	-0.90166	0.973982	0.00535867	0.00410782	0.626281	0.000701212	0.0112135	0
Potri.012G058700	AT1G74070	0	0	-1	0	0.854693	-0.767381	0.0873124	0.647888	-1.31632	-0.668428	0.170417	0.0583493	0.859866	0.222488	0.000503586	0.0966888	Cyclophilin-like peptidyl-prolyl cis-trans isomerase family protein
Potri.014G016600	AT1G27770	0	-1	0	0	0.0192711	1.23942	1.25869	-0.48699	1.31239	0.8254	0.976976	2.73199e-06	1.87417e-06	0.18944	4.83995e-07	0.00201096	autoinhibited Ca2+-ATPase 1
Potri.006G229200	AT5G56860	0	0	-1	0	-0.428184	-0.654168	-1.08235	-0.533791	-1.10862	-1.64241	0.285606	0.00668758	2.59223e-06	0.0821836	1.15114e-06	1.40586e-13	GATA type zinc finger transcription factor family protein
Potri.002G066600	AT2G21770	0	0	-1	0	-0.394941	1.2151	0.820154	-0.169211	0.91544	0.746229	0.551087	0.000481751	0.0229791	0.777776	0.00889203	0.0361369	cellulose synthase A9
Potri.017G029000	AT3G59480	0	0	-1	0	0.101339	1.85599	1.95733	1.75765	0.697215	2.45486	0.925998	4.16391e-05	1.48579e-05	0.00144422	0.151787	2.63075e-08	pfkB-like carbohydrate kinase family protein
Potri.001G405200	AT5G54400	0	0	-1	0	-0.532359	-0.78682	-1.31918	-0.216107	-1.04039	-1.2565	0.195838	0.00192304	5.49392e-08	0.583468	1.9621e-05	1.65983e-07	S-adenosyl-L-methionine-dependent methyltransferases superfamily protein
Potri.008G092500	AT2G03350	0	0	-1	0	0.648117	-1.54642	-0.898304	0.49686	-1.94602	-1.44916	0.606125	0.0216897	0.209768	0.636363	0.00262884	0.0295085	Protein of unknown function, DUF538
Potri.008G168600	AT4G27090	0	0	-1	0	0.989055	-1.42258	-0.433527	1.36545	-2.22355	-0.858092	0.291025	0.0115897	0.501398	0.054388	3.29849e-05	0.141462	Ribosomal protein L14
Potri.018G152600	AT1G17840	0	0	-1	0	-0.100383	0.62472	0.524336	-0.385393	1.56694	1.18155	0.848761	0.00999279	0.0331705	0.245671	3.28739e-12	1.6782e-07	white-brown complex homolog protein 11
Potri.015G042500	AT1G48650	0	-1	0	0	0.0823919	1.01848	1.10087	0.0633356	0.525921	0.589257	0.870049	3.07502e-06	4.02991e-07	0.879981	0.0207322	0.00857766	DEA(D/H)-box RNA helicase family protein
Potri.008G129400	AT1G70940	0	0	-1	0	0.226571	0.710712	0.937283	0.259275	0.85841	1.11768	0.722589	0.0281592	0.00295405	0.601552	0.00580614	0.000248927	Auxin efflux carrier family protein
Potri.002G125200	AT1G45207	0	0	-1	0	-0.498371	-0.455145	-0.953516	-0.356828	-1.28579	-1.64262	0.323526	0.153314	0.00113528	0.402848	5.32971e-06	3.31132e-09	Remorin family protein
Potri.011G066800	AT5G43060	0	0	-1	0	-0.774802	-1.10589	-1.88069	0.294204	-2.959	-2.66479	0.700189	0.330342	0.0746156	0.87324	0.00280584	0.00775483	Granulin repeat cysteine protease family protein
Potri.001G449600	AT5G42110	0	0	-1	0	0.439376	-2.55461	-2.11523	0.728335	-2.17413	-1.4458	0.606029	1.89727e-09	9.76698e-07	0.233383	3.18369e-07	0.000937134	0
Potri.003G080900	AT3G27740	0	0	-1	0	0.140801	-0.372951	-0.23215	0.431657	-1.17363	-0.741969	0.777823	0.152583	0.396507	0.186481	3.85637e-07	0.00187138	carbamoyl phosphate synthetase A
Potri.012G090400	AT3G01680	0	0	-1	0	1.69467	1.66691	3.36159	2.48827	1.55577	4.04405	0.30114	0.103798	0.000438259	0.0430215	0.121755	1.36267e-05	0
Potri.015G091000	AT5G50330	0	0	-1	0	0.26123	0.0919844	0.353214	1.09852	-0.144931	0.953589	0.381714	0.659817	0.0442574	4.11903e-09	0.442332	3.49307e-09	Protein kinase superfamily protein
Potri.006G035300	AT2G40820	0	0	-1	0	-0.38767	-1.11038	-1.49805	-0.066827	-1.95582	-2.02264	0.762863	0.0934312	0.019287	0.958534	0.00140587	0.000940685	0
Potri.009G096800	AT4G34190	0	0	-1	0	0.106446	-1.39646	-1.29002	0.172924	-1.64293	-1.47001	0.839503	1.60118e-09	3.07061e-08	0.656059	6.5716e-13	1.41135e-10	stress enhanced protein 1
Potri.008G156200	AT3G22790	0	0	-1	0	-0.134587	1.37006	1.23547	-0.413644	1.14702	0.733375	0.916097	0.014433	0.0291327	0.639272	0.040243	0.209273	Kinase interacting (KIP1-like) family protein
Potri.012G099300	AT3G48610	0	0	-1	0	0.397216	0.511632	0.908848	0.628417	0.53826	1.16668	0.652441	0.31385	0.0530598	0.325983	0.267402	0.00951006	non-specific phospholipase C6
Potri.002G100900	AT4G09020	0	-1	0	0	0.716987	0.390954	1.10794	0.486309	0.783087	1.2694	0.172643	0.282841	0.000616364	0.288254	0.0166453	5.52884e-05	isoamylase 3
Potri.009G095100	AT4G15480	0	0	-1	0	-1.59054	-0.915742	-2.50628	-1.09504	-2.43753	-3.53257	0.000828032	0.015326	5.24795e-13	0.0152524	2.57751e-12	4.76915e-25	UDP-Glycosyltransferase superfamily protein
Potri.004G118600	AT5G15490	0	0	-1	0	0.710762	1.11374	1.8245	1.30406	0.781191	2.08525	0.406249	0.0246601	0.000121414	0.0328045	0.120416	7.10256e-06	UDP-glucose 6-dehydrogenase family protein
Potri.010G094900	AT1G10522	0	0	-1	0	0.495601	-1.12309	-0.627492	0.777129	-1.93073	-1.1536	0.588995	0.0233116	0.235258	0.241601	3.34819e-05	0.017512	0
Potri.010G050300	AT3G01680	0	0	-1	0	0.386832	0.722025	1.10886	1.3501	1.15591	2.50602	0.554312	0.0455935	0.0013698	0.0011591	0.00065949	1.9457e-14	0
Potri.001G245200	AT1G07430	0	-1	0	0	0.364281	-0.556751	-0.19247	1.53608	-0.790398	0.745684	0.748962	0.380926	0.779786	0.0275347	0.177049	0.207571	highly ABA-induced PP2C gene 2
Potri.005G105600	AT4G35790	0	0	-1	0	0.492321	0.595317	1.08764	0.320358	0.714536	1.03489	0.310932	0.0430103	9.33819e-05	0.445964	0.0115964	0.000166332	phospholipase D delta
Potri.003G126800	AT5G12250	0	0	-1	0	2.14674	0.685441	2.83218	0.188427	0.802119	0.990547	0.16869	0.553817	0.00370726	0.918491	0.461008	0.349918	beta-6 tubulin
Potri.004G059300	AT4G18740	0	0	-1	0	0.519279	-0.970324	-0.451044	0.853629	-1.69762	-0.843989	0.42282	0.00847407	0.261614	0.0694369	1.14479e-06	0.0221505	Rho termination factor
Potri.009G072800	AT5G58600	0	0	-1	0	-0.117735	-0.995741	-1.11348	0.563924	-0.978307	-0.414383	0.890963	0.0103006	0.00377416	0.291906	0.0102402	0.318849	Plant protein of unknown function (DUF828)
Potri.004G007600	AT1G11910	0	0	-1	0	-0.248427	1.3435	1.09507	1.18214	1.36427	2.5464	0.764862	0.000749299	0.00704275	0.0188727	0.000499543	2.00026e-11	aspartic proteinase A1
Potri.015G140600	AT5G52190	0	0	-1	0	-0.243775	-1.55402	-1.7978	0.271711	-2.20907	-1.93736	0.71929	1.80708e-06	2.54335e-08	0.608846	3.6356e-12	1.29368e-09	Sugar isomerase (SIS) family protein
Potri.008G196500	AT4G15560	0	0	-1	0	0.311125	0.370307	0.681432	1.02557	0.278326	1.3039	0.399471	0.0923176	0.000979329	1.72541e-05	0.206756	3.45778e-11	Deoxyxylulose-5-phosphate synthase
Potri.018G063300	AT3G26060	0	0	-1	0	0.297315	-1.00405	-0.706736	0.958308	-1.61331	-0.655001	0.808842	0.105063	0.272143	0.230887	0.00516493	0.299946	Thioredoxin superfamily protein
Potri.006G076200	AT2G19170	0	0	-1	0	0.674482	0.916155	1.59064	1.06722	0.832745	1.89996	0.360969	0.0361312	0.000130387	0.0490577	0.0541287	2.87666e-06	subtilisin-like serine protease 3
Potri.002G024000	AT2G28305	0	0	-1	0	-0.568618	-1.47968	-2.0483	-0.0580779	-1.04057	-1.09865	0.145185	4.97466e-10	1.29368e-18	0.898258	9.87912e-06	2.70166e-06	Putative lysine decarboxylase family protein
Potri.014G045600	AT3G60370	0	0	-1	0	0.481378	-1.11453	-0.633148	0.862923	-1.7484	-0.885473	0.47413	0.00271323	0.108806	0.0724451	8.90079e-07	0.0183057	FKBP-like peptidyl-prolyl cis-trans isomerase family protein
Potri.012G005800	AT5G24490	0	-1	0	0	1.25554	-0.431239	0.824305	0.42758	-0.284103	0.143477	0.0250237	0.329112	0.0428873	0.462402	0.524505	0.762021	30S ribosomal protein, putative
Potri.003G095500	AT2G35470	0	0	-1	0	-0.242449	-0.725494	-0.967942	-0.170419	-2.06378	-2.2342	0.86983	0.337867	0.180882	0.890631	0.0016564	0.000618069	0
Potri.018G151600	AT3G13050	0	0	-1	0	-0.87533	-0.499738	-1.37507	-0.100692	-1.04683	-1.14752	0.00954423	0.0527107	4.01396e-09	0.811297	8.94063e-06	8.95308e-07	Major facilitator superfamily protein
Potri.002G171700	AT1G01300	0	0	-1	0	1.58322	1.41194	2.99516	1.10628	2.0255	3.13178	0.207319	0.0794605	6.62253e-05	0.306197	0.00770814	2.1654e-05	Eukaryotic aspartyl protease family protein
Potri.001G454300	AT1G33170	0	0	-1	0	0.565204	0.735109	1.30031	0.304998	1.22563	1.53062	0.560393	0.1914	0.0135479	0.72321	0.0184032	0.00269132	S-adenosyl-L-methionine-dependent methyltransferases superfamily protein
Potri.010G133900	AT3G25570	0	0	-1	0	-0.238324	-0.0245914	-0.262915	0.713062	0.29025	1.00331	0.662518	0.948838	0.400999	0.0428906	0.335258	0.000183724	Adenosylmethionine decarboxylase family protein
Potri.010G105900	AT1G14830	0	0	-1	0	0.317393	0.50939	0.826783	0.698216	0.329397	1.02761	0.701092	0.266604	0.0540442	0.215717	0.478057	0.0126599	DYNAMIN-like 1C
Potri.002G184900	AT3G62020	0	-1	0	0	-0.280158	0.661747	0.38159	1.4222	0.253823	1.67603	0.808637	0.279236	0.552399	0.0411797	0.695679	0.00188391	germin-like protein 10
Potri.006G123200	AT2G36880	0	0	-1	0	0.129093	1.74288	1.87197	0.915603	0.963071	1.87867	0.907703	0.000241216	7.48675e-05	0.158147	0.0505229	5.68144e-05	methionine adenosyltransferase 3
Potri.001G372300	AT2G34710	0	0	-1	0	0.355115	0.868247	1.22336	1.03927	0.746468	1.78574	0.770471	0.174037	0.0453404	0.194469	0.235263	0.00208609	Homeobox-leucine zipper family protein / lipid-binding START domain-containing protein
Potri.015G065500	AT5G62720	0	0	-1	0	1.50148	0.885925	2.3874	2.41884	1.87192	4.29076	0.130546	0.196259	0.000117814	0.00118134	0.00235712	3.73239e-13	Integral membrane HPP family protein
Potri.019G047600	AT5G16730	0	0	-1	0	-0.0319598	1.10841	1.07645	0.496947	0.587564	1.08451	0.975261	0.00847107	0.0109029	0.413406	0.180403	0.00878389	Plant protein of unknown function (DUF827)
Potri.007G067500	AT1G31340	0	-1	0	0	0.419291	-1.02394	-0.604649	0.429205	-1.18029	-0.751083	0.177548	2.8485e-08	0.0017516	0.0862017	9.56841e-11	5.98284e-05	related to ubiquitin 1
Potri.008G152800	AT1G05385	0	0	-1	0	0.311298	-1.45911	-1.14781	0.466487	-1.68648	-1.21999	0.636629	1.07545e-05	0.000711984	0.335562	2.38615e-07	0.000250319	photosystem II 11 kDa protein-related
Potri.012G095400	AT1G56110	0	-1	0	0	0.471503	-0.768568	-0.297065	0.657121	-1.72127	-1.06415	0.558449	0.0907562	0.556385	0.270809	3.24299e-05	0.0134305	homolog of nucleolar protein NOP56
Potri.008G110100	AT5G08180	0	-1	0	0	0.825856	-0.930181	-0.104325	0.707538	-1.41627	-0.708728	0.246522	0.0365631	0.848464	0.230883	0.000762269	0.114442	Ribosomal protein L7Ae/L30e/S12e/Gadd45 family protein
Potri.013G125500	AT2G30695	0	-1	0	0	0.640367	-1.1672	-0.526835	0.87203	-1.55988	-0.687853	0.206959	0.000122715	0.110422	0.0242385	1.33936e-07	0.0292171	0
Potri.005G141300	AT5G67210	0	-1	0	0	-0.880101	1.8203	0.9402	0.546941	1.20798	1.75492	0.51929	0.0161942	0.247604	0.64591	0.117617	0.0185498	Protein of unknown function (DUF579)
Potri.011G057500	AT1G28400	0	0	-1	0	0.649992	1.56554	2.21553	1.3137	0.351782	1.66548	0.606698	0.0201234	0.000694176	0.133771	0.648651	0.0114516	0
Potri.002G022800	AT1G75730	0	0	-1	0	0.288793	0.930371	1.21916	0.538521	0.0961343	0.634655	0.718623	0.0217629	0.0020563	0.339367	0.846044	0.124099	0
Potri.015G069200	AT5G62580	0	0	-1	0	-0.0264022	0.943674	0.917272	0.989439	0.59882	1.58826	0.976684	0.0105747	0.013286	0.0314759	0.112815	5.42272e-06	ARM repeat superfamily protein
Potri.018G129600	AT4G02530	0	0	-1	0	0.496231	-1.06473	-0.568498	1.06748	-1.28167	-0.214189	0.264734	4.31504e-05	0.0400201	0.000616563	4.61388e-07	0.4764	chloroplast thylakoid lumen protein
Potri.001G273900	AT2G32560	0	0	-1	0	-0.778752	-0.668211	-1.44696	-0.341648	-0.238027	-0.579676	0.0103885	0.0027026	3.17889e-12	0.257155	0.317167	0.00726531	F-box family protein
Potri.014G044200	AT2G44640	0	0	-1	0	0.359181	-0.867111	-0.50793	0.61573	-1.63939	-1.02366	0.690697	0.0678089	0.313418	0.338814	0.000193719	0.0256544	0
Potri.001G248400	AT5G58930	0	0	-1	0	0.23779	-0.686276	-0.448487	0.223946	-1.36808	-1.14414	0.78335	0.123546	0.336298	0.749093	0.000802093	0.00578497	Protein of unknown function (DUF740)
Potri.002G025200	AT1G19870	0	0	-1	0	0.177549	1.44505	1.6226	0.57891	1.26742	1.84633	0.875904	0.00472656	0.00136368	0.441194	0.0125818	0.000182685	IQ-domain 32
Potri.013G112900	AT1G35680	0	0	-1	0	0.752829	-1.07164	-0.318815	0.931978	-1.52755	-0.595568	0.368961	0.0304247	0.574148	0.145733	0.00117894	0.249321	Ribosomal protein L21
Potri.002G085100	AT1G21890	0	0	-1	0	0.872071	-0.476409	0.395662	2.17259	-0.420517	1.75207	0.13536	0.244439	0.341028	1.44377e-07	0.295051	9.99356e-07	nodulin MtN21 /EamA-like transporter family protein
Potri.009G054200	AT3G12080	0	-1	0	0	-0.260568	-0.225173	-0.485741	-0.042746	-1.28531	-1.32805	0.693217	0.571328	0.173416	0.948188	6.3003e-05	3.32812e-05	GTP-binding family protein
Potri.010G076900	AT5G09510	0	0	-1	0	0.407266	-1.81243	-1.40516	1.36936	-3.24153	-1.87218	0.700714	0.000533158	0.00899179	0.041444	9.56571e-11	0.000304629	Ribosomal protein S19 family protein
Potri.008G029900	AT1G07790	0	0	-1	0	-0.150068	0.0581066	-0.0919613	-0.551311	-0.669421	-1.22073	0.876757	0.921278	0.868658	0.379223	0.14366	0.00464837	Histone superfamily protein
Potri.001G343600	AT3G27540	0	-1	0	0	0.723016	0.0640612	0.787078	0.868565	0.483725	1.35229	0.145185	0.876816	0.0137256	0.0276786	0.139142	6.82917e-06	beta-1,4-N-acetylglucosaminyltransferase family protein
Potri.009G037400	AT1G07420	0	0	-1	0	-0.25689	-1.17654	-1.43343	0.293931	-1.69374	-1.39981	0.82794	0.0384643	0.0100617	0.749226	0.00163982	0.010542	sterol 4-alpha-methyl-oxidase 2-1
Potri.001G455300	AT5G65930	0	0	-1	0	0.452011	1.15152	1.60353	0.298884	1.38182	1.6807	0.58284	0.00832978	0.000161384	0.669097	0.00105972	5.42441e-05	kinesin-like calmodulin-binding protein (ZWICHEL)
Potri.006G023000	AT1G22400	0	0	-1	0	-0.191361	-1.25886	-1.45022	0.171047	-1.33438	-1.16333	0.804987	0.000575363	6.0737e-05	0.786293	0.000186263	0.00127403	UDP-Glycosyltransferase superfamily protein
Potri.006G251700	AT5G11270	0	-1	0	0	0.084441	-0.932414	-0.847973	0.086891	-1.26793	-1.18104	0.792015	2.139e-10	8.69558e-09	0.732513	1.98828e-18	2.7545e-16	overexpressor of cationic peroxidase 3
Potri.001G428700	AT4G27190	0	-1	0	0	-0.200947	0.810967	0.610019	0.451187	0.567291	1.01848	0.716664	0.00303683	0.0293384	0.228387	0.0398304	0.000106492	NB-ARC domain-containing disease resistance protein
Potri.001G340400	AT3G01680	0	0	-1	0	0.900342	1.2093	2.10964	2.80112	1.2563	4.05742	0.0789586	0.000225385	3.26247e-11	1.0973e-14	9.49556e-05	5.6078e-37	0
Potri.001G012200	AT5G13000	0	0	-1	0	0.458335	2.52072	2.97905	0.399814	2.55946	2.95927	0.782299	0.00151052	0.000148847	0.769312	0.00105406	0.000132146	glucan synthase-like 12
Potri.002G060600	AT3G58830	0	0	-1	0	0.568799	-0.85565	-0.286851	1.11803	-1.33183	-0.213798	0.412019	0.0347224	0.531011	0.0220421	0.000491927	0.64075	haloacid dehalogenase (HAD) superfamily protein
Potri.012G084400	AT2G42490	0	0	-1	0	-1.00016	1.30331	0.303147	-0.693571	1.12217	0.428601	0.066743	0.00026014	0.462499	0.147938	0.00142288	0.264313	Copper amine oxidase family protein
Potri.001G340600	AT3G01680	0	0	-1	0	0.726908	2.49232	3.21923	2.9009	2.56487	5.46577	0.352238	3.89998e-09	1.91691e-14	1.76618e-08	9.78444e-10	9.44605e-37	0
Potri.005G075900	AT5G65020	0	0	-1	0	2.16407	2.07435	4.23842	2.11795	2.43875	4.5567	0.196458	0.0522071	2.45633e-05	0.119786	0.0177984	3.83039e-06	annexin 2
Potri.008G110300	AT3G25560	0	-1	0	0	-0.0340375	0.732626	0.698588	0.853644	1.35641	2.21006	0.964467	0.0181187	0.0246257	0.027073	3.0869e-06	9.09616e-15	NSP-interacting kinase 2
Potri.001G025300	AT2G47110	0	0	-1	0	1.02147	-1.29718	-0.275707	1.24911	-1.99148	-0.742364	0.376688	0.0607481	0.735301	0.158357	0.0021939	0.300798	ubiquitin 6
Potri.006G128800	AT3G53400	0	0	-1	0	0.0325278	0.435299	0.467827	-0.247574	1.12221	0.874641	0.96832	0.226193	0.185625	0.636633	0.000411409	0.00676119	0
Potri.001G369500	AT1G60620	0	-1	0	0	0.348603	-0.950614	-0.602011	0.37795	-2.13064	-1.75269	0.559431	0.00287275	0.0714244	0.414766	1.47975e-12	7.72905e-09	RNA polymerase I subunit 43
Potri.001G453600	AT5G09810	0	0	-1	0	0.522912	0.99293	1.51584	0.753425	1.06276	1.81619	0.576017	0.0535538	0.0021335	0.273862	0.0332798	0.000144338	actin 7
Potri.014G034700	AT2G26540	0	0	-1	0	0.170448	-0.849481	-0.679032	0.227042	-1.02912	-0.802074	0.866421	0.0793701	0.171037	0.77145	0.0267864	0.0913929	uroporphyrinogen-III synthase family protein
Potri.006G040600	AT3G57000	0	-1	0	0	0.450193	-0.757481	-0.307288	0.465414	-1.51945	-1.05404	0.564032	0.0842483	0.525938	0.448162	0.000166712	0.0113244	nucleolar essential protein-related
Potri.002G156000	AT4G00570	0	0	-1	0	0.579618	0.548469	1.12809	0.448982	0.409154	0.858137	0.12765	0.0260347	1.2194e-06	0.165944	0.0994015	0.000226386	NAD-dependent malic enzyme 2
Potri.T107000	AT3G06350	0	0	-1	0	-0.456245	-0.933006	-1.38925	-0.166347	-0.492413	-0.65876	0.453617	0.00653465	2.62969e-05	0.771537	0.165382	0.0555858	dehydroquinate dehydratase, putative / shikimate dehydrogenase, putative
Potri.016G088700	AT5G03170	0	0	-1	0	-0.699492	1.6428	0.943309	1.09319	-0.17902	0.914172	0.604085	0.0229454	0.2187	0.263623	0.839241	0.223839	FASCICLIN-like arabinogalactan-protein 11
Potri.017G039100	AT1G67120	0	-1	0	0	-0.431254	2.26331	1.83206	-0.56763	1.74989	1.18226	0.506318	9.48499e-12	4.47137e-08	0.243154	1.73844e-07	0.000503746	ATPases;nucleotide binding;ATP binding;nucleoside-triphosphatases;transcription factor binding
Potri.001G462400	AT1G30700	0	-1	0	0	1.56199	-1.83953	-0.277542	2.40794	-0.201893	2.20605	0.161745	0.00916033	0.747142	0.004152	0.815256	0.00127997	FAD-binding Berberine family protein
Potri.014G164700	AT5G35750	0	0	-1	0	-0.103931	1.02809	0.924159	-0.204313	1.28789	1.08358	0.804593	4.60782e-08	8.51422e-07	0.488185	1.72065e-12	2.25766e-09	histidine kinase 2
Potri.006G226800	AT2G26150	0	0	-1	0	-0.83125	-0.230163	-1.06141	-1.41903	0.630674	-0.788353	0.268742	0.681046	0.0211197	0.00961826	0.184181	0.0876186	heat shock transcription factor A2
Potri.T051300	AT3G56070	0	0	-1	0	1.05898	-1.23956	-0.180579	0.812571	-1.40709	-0.594517	0.228061	0.0235356	0.785716	0.275323	0.00813049	0.305615	rotamase cyclophilin 2
Potri.006G181900	AT5G17420	0	-1	0	0	-1.2237	3.01896	1.79527	1.12978	1.56806	2.69784	0.367187	7.16851e-05	0.023924	0.301199	0.0470707	0.000353625	Cellulose synthase family protein
Potri.002G078900	AT1G21600	0	-1	0	0	-0.237924	-0.1393	-0.377224	0.175913	-1.52915	-1.35324	0.812188	0.820453	0.49057	0.833659	0.00100062	0.0039765	plastid transcriptionally active 6
Potri.013G008500	AT5G26850	0	0	-1	0	-0.182201	1.42648	1.24428	-0.250694	1.19369	0.942999	0.804388	2.52001e-05	0.000272989	0.654183	0.000416338	0.00601289	Uncharacterized protein
Potri.005G182800	AT1G77280	0	0	-1	0	-0.144567	1.46409	1.31953	0.28822	1.24383	1.53205	0.865296	9.97133e-05	0.000497761	0.640637	0.000881585	3.23454e-05	Protein kinase protein with adenine nucleotide alpha hydrolases-like domain
Potri.013G105300	AT4G09150	0	-1	0	0	-0.13423	1.36357	1.22934	-0.297444	1.39311	1.09566	0.768876	3.52478e-11	2.19118e-09	0.339241	7.78602e-12	6.58711e-08	T-complex protein 11
Potri.009G008400	AT3G45050	0	0	-1	0	0.423496	-1.44286	-1.01937	0.502566	-1.7168	-1.21423	0.351632	8.89777e-09	7.95094e-05	0.151282	5.17483e-12	1.64701e-06	0
Potri.005G231100	AT1G10210	0	-1	0	0	0.434726	0.600081	1.03481	-0.0315735	0.961364	0.929791	0.220557	0.00502482	4.71478e-07	0.940551	2.32858e-06	4.24057e-06	mitogen-activated protein kinase 1
Potri.009G084000	AT1G10020	0	0	-1	0	-0.530638	-0.606912	-1.13755	-0.415411	-0.474053	-0.889465	0.170719	0.0142006	9.90743e-07	0.201594	0.0539578	0.00012155	Protein of unknown function (DUF1005)
Potri.008G193800	AT1G59990	0	-1	0	0	-0.00319592	0.04184	0.0386441	0.719417	-1.08766	-0.368247	0.998008	0.94856	0.950581	0.271138	0.0215966	0.486783	DEA(D/H)-box RNA helicase family protein
Potri.009G045800	AT2G38170	0	0	-1	0	1.72349	-0.175129	1.54836	1.11315	1.05393	2.16709	0.0625952	0.826976	0.0141234	0.188252	0.101512	0.000354008	cation exchanger 1
Potri.004G015100	AT2G46410	0	0	-1	0	-0.192115	-0.80803	-1.00015	-0.440771	-1.09969	-1.54046	0.745941	0.00571579	0.000473542	0.273044	9.58876e-05	2.01832e-08	Homeodomain-like superfamily protein
Potri.016G062600	AT3G11964	0	-1	0	0	0.117768	1.34742	1.46519	0.175059	0.714521	0.88958	0.875428	3.64344e-05	6.33717e-06	0.757833	0.0356506	0.00746235	RNA binding;RNA binding
Potri.009G119200	AT2G16370	0	0	-1	0	1.10675	0.238581	1.34533	2.33965	1.03838	3.37803	0.249393	0.745005	0.0237285	0.000637551	0.0817431	9.01074e-10	thymidylate synthase 1
Potri.001G416300	AT5G54670	0	-1	0	0	-0.266037	0.967424	0.701387	0.344935	0.81552	1.16046	0.620719	0.000420276	0.0126443	0.394449	0.00279113	1.29128e-05	kinesin 3
Potri.014G034200	AT2G26550	0	-1	0	0	-0.138513	-0.642605	-0.781118	-0.166705	-1.59314	-1.75984	0.839713	0.050966	0.0151954	0.753125	1.48238e-07	4.44818e-09	heme oxygenase 2
Potri.013G038100	AT5G56750	0	0	-1	0	-0.0476662	-0.883683	-0.931349	-0.331177	-0.93925	-1.27043	0.933326	0.000241215	9.69312e-05	0.329049	5.70171e-05	2.40083e-08	N-MYC downregulated-like 1
Potri.016G001600	AT5G64620	0	0	-1	0	-0.202311	-1.22392	-1.42623	0.214387	-2.11399	-1.89961	0.899556	0.1041	0.0531691	0.868316	0.00243199	0.00703343	cell wall / vacuolar inhibitor of fructosidase 2
Potri.014G034600	AT1G47490	0	-1	0	0	1.01158	-0.769629	0.241949	1.40817	-1.13073	0.277438	0.187078	0.127433	0.67325	0.015811	0.0170906	0.612872	RNA-binding protein 47C
Potri.001G218100	AT3G44200	0	0	-1	0	0.0912502	1.41183	1.50308	-0.0421859	1.47577	1.43358	0.954939	0.0362778	0.0246515	0.976143	0.024618	0.0294034	NIMA (never in mitosis, gene A)-related 6
Potri.008G220400	AT3G06860	0	0	-1	0	0.365718	0.765618	1.13134	0.452902	0.806901	1.2598	0.727189	0.170575	0.0337404	0.573622	0.134335	0.0146912	multifunctional protein 2
Potri.014G125000	AT3G62660	0	0	-1	0	-0.226275	-0.597455	-0.82373	0.572105	-1.33939	-0.767289	0.851725	0.340943	0.167481	0.490564	0.0158224	0.191131	galacturonosyltransferase-like 7
Potri.014G110400	AT3G62020	0	-1	0	0	-0.251116	0.866489	0.615372	1.11863	-0.0307255	1.08791	0.798295	0.0791981	0.228778	0.0640016	0.960963	0.0213683	germin-like protein 10
Potri.019G002100	AT2G03200	0	-1	0	0	-0.7803	2.35313	1.57283	1.42632	1.04466	2.47098	0.485848	9.17351e-05	0.0115453	0.0732274	0.0997257	3.00241e-05	Eukaryotic aspartyl protease family protein
Potri.012G021700	AT5G24510	0	0	-1	0	1.3088	-1.61397	-0.305172	2.08467	-3.0045	-0.919823	0.309849	0.0395067	0.743451	0.0282128	3.9435e-05	0.260004	60S acidic ribosomal protein family
Potri.016G123800	AT3G51770	0	0	-1	0	0.00106013	0.839125	0.840185	0.171027	0.963854	1.13488	0.998342	1.97221e-06	1.58302e-06	0.548129	2.29051e-08	2.12095e-11	tetratricopeptide repeat (TPR)-containing protein
Potri.010G129400	AT1G13250	0	0	-1	0	-0.043894	-0.91886	-0.962754	0.287224	-2.55996	-2.27273	0.976684	0.162985	0.140348	0.782406	1.31074e-05	0.000124297	galacturonosyltransferase-like 3
Potri.008G063600	AT3G55770	0	0	-1	0	0.958233	0.347233	1.30547	0.696118	-0.0900736	0.606045	0.0894073	0.408397	0.000314236	0.154866	0.843818	0.110685	GATA type zinc finger transcription factor family protein
Potri.010G185200	AT2G31820	0	0	-1	0	0.654408	-0.810805	-0.156397	0.370178	-1.89087	-1.52069	0.44639	0.112275	0.793088	0.627862	4.5882e-05	0.00126723	Ankyrin repeat family protein
Potri.001G403900	AT1G61810	0	0	-1	0	-0.725998	-0.782719	-1.50872	-0.719928	-0.629499	-1.34943	0.136478	0.0137407	4.24845e-07	0.0698905	0.0463529	4.73198e-06	beta-glucosidase 45
Potri.016G085900	AT2G37080	0	0	-1	0	0.318252	1.02771	1.34597	0.132759	1.04736	1.18012	0.723261	0.0236176	0.00237869	0.871184	0.0187163	0.00731909	ROP interactive partner 3
Potri.002G175400	AT2G46630	0	0	-1	0	1.65714	1.22971	2.88686	2.81207	1.33435	4.14642	0.00726564	0.00611467	1.44244e-11	2.06399e-08	0.0022233	1.51794e-22	0
Potri.001G050600	AT1G04770	0	0	-1	0	0.482124	-1.93959	-1.45747	0.413369	-1.71701	-1.30364	0.589069	2.35623e-05	0.00200848	0.569144	0.000155612	0.00500972	Tetratricopeptide repeat (TPR)-like superfamily protein
Potri.012G047200	AT1G73590	0	0	-1	0	0.58871	0.932518	1.52123	0.999009	0.765533	1.76454	0.377173	0.0154964	4.04334e-05	0.0378647	0.0463339	1.02933e-06	Auxin efflux carrier family protein
Potri.007G138800	AT1G53160	0	0	-1	0	-0.0397331	-0.356591	-0.396325	-0.16106	-0.886387	-1.04745	0.955743	0.276667	0.214537	0.74302	0.0022233	0.00024202	squamosa promoter binding protein-like 4
Potri.001G358500	AT5G37020	0	0	-1	0	-0.220121	1.31732	1.09719	0.0720479	0.956285	1.02833	0.597702	9.05162e-11	6.0281e-08	0.850185	1.88452e-06	2.08337e-07	auxin response factor 8
Potri.014G001500	AT1G78955	0	-1	0	0	-0.320331	0.900948	0.580616	-0.183331	1.32906	1.14572	0.701215	0.0364655	0.197029	0.798597	0.00103863	0.00511808	camelliol C synthase 1
Potri.016G010200	AT3G07810	0	0	-1	0	0.775879	0.661211	1.43709	0.849972	0.79282	1.64279	0.00717692	0.00120833	2.54229e-13	0.000569181	6.33227e-05	1.96403e-17	RNA-binding (RRM/RBD/RNP motifs) family protein
Potri.011G107800	AT3G14860	0	0	-1	0	0.224755	-0.395516	-0.170761	0.372743	-1.0108	-0.638062	0.806626	0.431915	0.74993	0.58319	0.0209747	0.163967	NHL domain-containing protein
Potri.013G154000	AT2G30300	0	0	-1	0	-0.527297	-1.32232	-1.84962	-0.591422	-0.06611	-0.657532	0.326187	1.74457e-05	6.79039e-10	0.158181	0.868855	0.0380039	Major facilitator superfamily protein
Potri.003G047700	AT5G56600	0	0	-1	0	0.670811	-1.65555	-0.984734	0.984262	-1.24108	-0.256814	0.202515	8.95633e-08	0.00243145	0.0127239	6.52539e-05	0.479349	profilin 3
Potri.011G158700	AT2G34790	0	-1	0	0	-1.63732	1.25542	-0.381902	-0.0291223	0.18178	0.152658	0.0046273	0.00374808	0.432291	0.974379	0.72193	0.767134	FAD-binding Berberine family protein
Potri.005G089600	AT5G23310	0	0	-1	0	0.247137	-0.312783	-0.0656464	0.558446	-1.01436	-0.455916	0.807207	0.588827	0.916491	0.426481	0.0376727	0.389438	Fe superoxide dismutase 3
Potri.009G069900	AT2G26870	0	0	-1	0	0.0861571	-0.686555	-0.600398	0.587901	-1.33139	-0.743484	0.927625	0.113008	0.170849	0.303178	0.000800818	0.0760081	non-specific phospholipase C2
Potri.015G104500	AT4G25050	0	0	-1	0	0.735535	-1.24525	-0.509716	0.304358	-1.54157	-1.23721	0.576025	0.091031	0.531011	0.799719	0.0288815	0.0855006	acyl carrier protein 4
Potri.009G029300	AT5G59350	0	0	-1	0	-0.216008	-0.535735	-0.751743	0.282959	-1.22548	-0.942522	0.479928	0.00149974	3.40211e-06	0.208453	6.60887e-15	2.82932e-09	0
Potri.010G054800	AT1G67660	0	0	-1	0	0.3196	-0.356334	-0.0367331	0.762316	-1.09699	-0.334675	0.311858	0.0645025	0.875779	0.000363702	2.98935e-10	0.08112	Restriction endonuclease, type II-like superfamily protein
Potri.017G009900	AT3G25500	0	0	-1	0	-0.371815	1.15192	0.780104	-0.218184	0.828546	0.610362	0.702907	0.0206195	0.131904	0.794954	0.099457	0.238675	formin homology 1
Potri.007G013500	AT5G59690	0	0	-1	0	-0.72671	-0.25693	-0.98364	-0.611277	-0.774166	-1.38544	0.397587	0.671345	0.0525079	0.385712	0.13038	0.0041226	Histone superfamily protein
Potri.001G116500	AT4G12110	0	0	-1	0	0.700946	-0.029328	0.671618	0.721302	1.191	1.9123	0.339658	0.959896	0.140528	0.214973	0.00436718	2.38895e-06	sterol-4alpha-methyl oxidase 1-1
Potri.002G095600	AT1G35720	0	0	-1	0	1.75765	1.0911	2.84876	1.95431	1.93898	3.89329	0.00250079	0.0129531	7.027e-12	0.000150862	2.86994e-06	2.76841e-21	annexin 1
Potri.002G165400	AT2G46170	0	0	-1	0	0.216892	0.252593	0.469485	0.834477	0.433711	1.26819	0.854998	0.707599	0.447879	0.267197	0.475476	0.0196264	Reticulon family protein
Potri.001G291800	AT1G33540	0	-1	0	0	-0.220889	-0.273407	-0.494296	0.398497	-1.02509	-0.62659	0.787005	0.561646	0.251399	0.499968	0.00869994	0.126398	serine carboxypeptidase-like 18
Potri.002G104100	AT4G24610	0	0	-1	0	0.139568	1.5404	1.67997	0.156247	1.37492	1.53117	0.879638	0.000133246	2.76257e-05	0.829497	0.000591219	0.000113881	0
Potri.009G011100	AT2G28315	0	-1	0	0	-0.952235	1.15922	0.206983	0.804809	-0.172371	0.632438	0.259413	0.026114	0.738257	0.248236	0.780984	0.242719	Nucleotide/sugar transporter family protein
Potri.016G135500	AT2G38540	0	0	-1	0	0.468503	-1.40863	-0.940128	0.427817	-0.610275	-0.182458	0.694462	0.0216805	0.143385	0.65657	0.352947	0.804166	lipid transfer protein 1
Potri.002G088100	AT1G21980	0	0	-1	0	-0.274762	0.726329	0.451566	0.0725639	1.11515	1.18771	0.689951	0.0417665	0.226725	0.910614	0.000850057	0.00034849	phosphatidylinositol-4-phosphate 5-kinase 1
Potri.T035000	AT3G62760	0	0	-1	0	-1.22948	-1.33236	-2.56184	-0.837321	-2.8669	-3.70422	0.41134	0.144621	0.00255003	0.513017	0.000534039	5.27812e-06	Glutathione S-transferase family protein
Potri.001G202000	AT3G15900	0	-1	0	0	0.30158	-1.09285	-0.791269	0.649755	-1.20504	-0.555284	0.16733	1.97507e-17	1.67936e-09	2.07987e-05	1.98459e-21	2.9919e-05	0
Potri.001G259100	AT4G36250	0	0	-1	0	-0.0275194	0.641994	0.614475	-0.149039	1.16238	1.01334	0.975305	0.0907539	0.10547	0.810663	0.000908649	0.00409557	aldehyde dehydrogenase 3F1
Potri.018G014300	AT5G10750	0	0	-1	0	-0.512071	-0.68763	-1.1997	-0.632955	-0.671761	-1.30472	0.490501	0.116364	0.00348697	0.263906	0.115231	0.00110144	Protein of unknown function (DUF1336)
Potri.002G075800	AT2G34300	0	0	-1	0	-0.227139	1.17898	0.951842	-0.651956	1.25803	0.606071	0.591514	1.60673e-08	5.08225e-06	0.0153665	8.54281e-10	0.00380762	S-adenosyl-L-methionine-dependent methyltransferases superfamily protein
Potri.016G054700	AT3G57520	0	-1	0	0	-0.747228	0.0172524	-0.729976	-1.43284	0.368397	-1.06445	0.371298	0.979332	0.155506	0.0153665	0.498935	0.0274848	seed imbibition 2
Potri.016G105000	AT3G54000	0	0	-1	0	-0.663469	-0.149336	-0.812806	-1.097	-0.196217	-1.29321	0.178264	0.695885	0.00820335	0.00235175	0.577235	7.87159e-06	0
Potri.016G061500	AT1G53440	0	0	-1	0	0.41472	1.21026	1.62498	0.505029	1.79611	2.30114	0.646751	0.0096859	0.000375886	0.464776	5.44495e-05	1.55134e-07	Leucine-rich repeat transmembrane protein kinase
Potri.005G111700	AT2G17820	0	0	-1	0	-0.195101	0.650356	0.455255	0.415698	0.629614	1.04531	0.624149	0.00142276	0.0286462	0.127163	0.00151134	5.21196e-08	histidine kinase 1
Potri.005G222200	AT4G14420	0	0	-1	0	0.0588778	-0.513864	-0.454986	-0.181469	-1.05322	-1.23469	0.916097	0.0399448	0.0706366	0.632338	4.9477e-06	5.20598e-08	HR-like lesion-inducing protein-related
Potri.006G168100	AT5G59690	0	0	-1	0	-0.239117	-0.728292	-0.967409	-0.588418	-1.31148	-1.89989	0.816911	0.165858	0.0554941	0.40414	0.00674281	5.20619e-05	Histone superfamily protein
Potri.011G019000	AT3G54070	0	-1	0	0	0.89843	1.30722	2.20565	1.85429	1.88366	3.73794	0.362301	0.023437	6.62976e-05	0.00739363	0.000567489	2.06955e-12	Ankyrin repeat family protein
Potri.011G113600	ATCG00710	0	-1	0	0	0.944351	1.13901	2.08336	0.997091	1.31694	2.31403	0.383852	0.0792624	0.000674562	0.242423	0.0351779	0.000109284	photosystem II reaction center protein H
Potri.001G185700	AT1G52190	0	0	-1	0	0.919297	1.21401	2.1333	1.51585	0.996555	2.51241	0.0767907	0.000235756	3.21554e-11	0.000121106	0.00242006	2.25368e-15	Major facilitator superfamily protein
Potri.009G031800	AT2G39700	0	0	-1	0	1.21817	0.395258	1.61342	1.77598	0.178303	1.95428	0.348724	0.669338	0.0376359	0.0668778	0.849708	0.00909801	expansin A4
Potri.016G006700	AT4G16380	0	-1	0	0	-0.582302	-0.523294	-1.1056	-0.0893279	-0.52	-0.609327	0.365427	0.196109	0.00277512	0.896795	0.183291	0.112244	Heavy metal transport/detoxification superfamily protein
Potri.013G072800	AT5G12080	0	-1	0	0	0.0134212	1.87938	1.89281	0.445844	2.14831	2.59416	0.98919	7.21737e-07	5.60425e-07	0.445833	6.61095e-09	1.44331e-12	mechanosensitive channel of small conductance-like 10
Potri.011G146700	AT5G65930	0	0	-1	0	0.314183	1.29394	1.60812	0.344017	1.31226	1.65628	0.603259	1.91381e-05	7.48667e-08	0.46271	1.15415e-05	1.8992e-08	kinesin-like calmodulin-binding protein (ZWICHEL)
Potri.T123500	AT3G01680	0	0	-1	0	0.599636	-0.867559	-0.267922	1.23212	-0.622423	0.609697	0.441008	0.0561172	0.604849	0.0239037	0.175256	0.188338	0
Potri.008G116700	AT1G13245	0	0	-1	0	0.0780425	-1.1666	-1.08856	0.599012	-1.67882	-1.07981	0.943742	0.0131253	0.0216403	0.363127	0.000169669	0.0199599	ROTUNDIFOLIA like 17
Potri.011G101800	AT1G53520	0	0	-1	0	0.433839	-0.260512	0.173327	0.783508	-1.0754	-0.291892	0.585188	0.607337	0.736082	0.16289	0.00996215	0.541028	Chalcone-flavanone isomerase family protein
Potri.002G195800	AT3G62390	0	0	-1	0	0.0816325	-0.943054	-0.861421	0.0255413	-1.03657	-1.01103	0.900182	0.00100635	0.00288937	0.965349	0.000202489	0.000290069	TRICHOME BIREFRINGENCE-LIKE 6
Potri.014G138900	AT3G63088	0	0	-1	0	0.547996	-1.24504	-0.69704	0.368236	-1.01352	-0.645281	0.606029	0.0296964	0.254473	0.682881	0.0760479	0.280781	ROTUNDIFOLIA like 14
Potri.013G006500	AT4G15510	0	0	-1	0	0.49241	-0.595545	-0.103134	0.573667	-1.26254	-0.688872	0.397623	0.0878532	0.802151	0.201382	8.14133e-05	0.041438	Photosystem II reaction center PsbP family protein
Potri.001G043100	AT1G80920	0	-1	0	0	2.65059	1.42127	4.07185	0.00191708	2.25073	2.25265	0.108901	0.223189	0.000100449	0.999605	0.0373278	0.0368826	Chaperone DnaJ-domain superfamily protein
Potri.005G169100	AT1G36160	0	0	-1	0	-1.44231	1.62004	0.177728	0.274558	0.0344376	0.308996	0.19983	0.0219875	0.837057	0.817962	0.9705	0.704783	acetyl-CoA carboxylase 1
Potri.001G114000	AT4G37740	0	0	-1	0	-1.15114	-1.34821	-2.49935	-0.852342	-2.54131	-3.39365	0.0154223	6.62778e-05	7.34954e-15	0.045998	3.99436e-15	1.34823e-26	growth-regulating factor 2
Potri.016G060900	AT1G58170	0	0	-1	0	-0.60302	-1.50316	-2.10618	0.0674126	-2.07543	-2.00802	0.327938	2.14063e-05	9.66659e-10	0.92112	1.30219e-09	4.1274e-09	Disease resistance-responsive (dirigent-like protein) family protein
Potri.016G024300	AT3G60360	0	-1	0	0	0.21552	-0.741686	-0.526166	0.334929	-1.04903	-0.714102	0.701739	0.00923189	0.0745627	0.41297	0.000122658	0.0112688	embryo sac development arrest 14
Potri.012G067900	AT5G07740	0	0	-1	0	0.0483045	1.01998	1.06829	0.418327	0.795314	1.21364	0.969998	0.0597824	0.0467602	0.61018	0.142115	0.0196405	actin binding
Potri.013G059700	AT1G64760	0	-1	0	0	0.113944	0.985712	1.09966	-0.0418112	0.612195	0.570384	0.866421	0.00108844	0.000232498	0.944565	0.048486	0.0659744	O-Glycosyl hydrolases family 17 protein
Potri.010G181200	AT2G43460	0	0	-1	0	0.928894	-1.15594	-0.227047	1.15934	-1.47347	-0.314133	0.255035	0.021578	0.705687	0.0675751	0.00233783	0.579941	Ribosomal L38e protein family
Potri.013G102300	AT4G09970	0	0	-1	0	-0.338878	-0.477252	-0.816129	-0.445114	-0.922439	-1.36755	0.50663	0.109196	0.00341693	0.241095	0.00070399	2.04516e-07	0
Potri.002G128100	AT1G47490	0	0	-1	0	1.0582	-0.474592	0.583604	1.84292	-1.16888	0.674044	0.217098	0.431437	0.316468	0.00342504	0.0269549	0.231147	RNA-binding protein 47C
Potri.009G122100	AT4G39050	0	0	-1	0	0.0511866	1.67302	1.72421	0.321153	1.29435	1.6155	0.951188	2.08266e-07	7.89783e-08	0.53484	6.05942e-05	3.72842e-07	Kinesin motor family protein
Potri.004G211900	AT2G28315	0	-1	0	0	-0.850724	1.86845	1.01773	1.17967	0.539905	1.71958	0.541828	0.0138581	0.208858	0.252818	0.524063	0.0221284	Nucleotide/sugar transporter family protein
Potri.001G073600	AT4G20270	0	0	-1	0	0.148476	1.8351	1.98357	0.483487	2.17624	2.65973	0.753179	7.31471e-19	4.99122e-22	0.123524	1.45615e-25	1.90901e-37	Leucine-rich receptor-like protein kinase family protein
Potri.010G094100	AT1G26850	0	0	-1	0	1.3638	1.06975	2.43355	1.30422	1.0158	2.32002	0.0256867	0.0125138	2.05874e-09	0.0139767	0.0169704	1.07496e-08	S-adenosyl-L-methionine-dependent methyltransferases superfamily protein
Potri.004G187500	AT5G22580	0	0	-1	0	1.312	0.427002	1.739	1.76499	0.771668	2.53665	0.453617	0.726169	0.0903643	0.178103	0.480302	0.00874485	Stress responsive A/B Barrel Domain
Potri.002G151400	AT3G61130	0	0	-1	0	0.596415	0.780642	1.37706	0.791122	0.721744	1.51287	0.508448	0.137401	0.00537682	0.24308	0.160859	0.00170089	galacturonosyltransferase 1
Potri.002G059000	AT3G59110	0	0	-1	0	0.0981479	1.14261	1.24076	0.381944	1.1067	1.48864	0.916097	0.0042978	0.00177878	0.534785	0.00501112	0.000115441	Protein kinase superfamily protein
Potri.003G145600	AT1G64650	0	0	-1	0	0.941808	0.383832	1.32564	0.966362	0.573237	1.5396	0.347666	0.580026	0.0258548	0.22379	0.366601	0.00745587	Major facilitator superfamily protein
Potri.004G202400	AT2G27500	0	0	-1	0	-0.0161234	0.979237	0.963114	0.987951	1.06157	2.04952	0.975406	9.28299e-07	1.12252e-06	4.64469e-05	3.97132e-08	1.32721e-26	Glycosyl hydrolase superfamily protein
Potri.013G022100	AT1G55020	0	-1	0	0	-0.203129	0.13106	-0.0720684	-1.05847	0.00481916	-1.05365	0.855873	0.842446	0.91333	0.112924	0.994479	0.0407791	lipoxygenase 1
Potri.011G135400	AT3G20570	0	0	-1	0	0.466338	0.0641895	0.530528	1.81839	0.309573	2.12796	0.483005	0.894569	0.178032	1.67611e-05	0.44776	1.31516e-09	early nodulin-like protein 9
Potri.006G211100	AT3G11500	0	-1	0	0	0.653095	-1.09619	-0.443099	0.308806	-1.37178	-1.06297	0.207974	0.00045212	0.199542	0.521348	7.46797e-06	0.000642292	Small nuclear ribonucleoprotein family protein
Potri.005G087300	AT2G21790	0	0	-1	0	0.376719	1.17426	1.55098	0.512512	1.22852	1.74104	0.793965	0.110113	0.0293118	0.645267	0.0853425	0.0117698	ribonucleotide reductase 1
Potri.003G066200	AT1G72560	0	-1	0	0	0.135319	0.950341	1.08566	0.0815341	0.971957	1.05349	0.76055	2.76992e-06	5.86905e-08	0.825842	1.03409e-06	7.38644e-08	ARM repeat superfamily protein
Potri.017G063100	ATCG00170	0	0	-1	0	0.892441	-0.916439	-0.0239979	0.771638	-1.65223	-0.880589	0.409732	0.166337	0.976095	0.379675	0.00635709	0.172214	DNA-directed RNA polymerase family protein
Potri.001G185900	AT4G29100	0	0	-1	0	0.465766	0.107077	0.572843	0.680869	0.46382	1.14469	0.231753	0.713025	0.0166095	0.0218557	0.0525164	3.33927e-07	basic helix-loop-helix (bHLH) DNA-binding superfamily protein
Potri.004G119000	AT5G15530	0	0	-1	0	0.629338	-0.632379	-0.00304141	0.761689	-1.60005	-0.838361	0.438456	0.202757	0.995567	0.220366	0.000302259	0.0743329	biotin carboxyl carrier protein 2
Potri.009G099500	AT3G19370	0	-1	0	0	-0.117896	1.36455	1.24666	0.138621	1.21246	1.35108	0.874685	2.42587e-05	0.000119999	0.810172	0.000155848	2.04996e-05	Plant protein of unknown function (DUF869)
Potri.016G056600	AT3G21090	0	0	-1	0	-0.597518	0.913568	0.316049	-0.679267	1.20593	0.526663	0.122372	0.000153832	0.228513	0.0258535	1.82992e-07	0.0282508	ABC-2 type transporter family protein
Potri.013G041700	AT3G04720	0	0	-1	0	1.70046	0.746211	2.44667	1.56907	1.63184	3.2009	0.146428	0.374835	0.00085976	0.108256	0.0285322	6.82917e-06	pathogenesis-related 4
Potri.013G154200	AT2G30320	0	-1	0	0	0.484585	-0.388361	0.0962246	0.790262	-1.05738	-0.267115	0.19849	0.112448	0.734763	0.00449386	1.76486e-06	0.28876	Pseudouridine synthase family protein
Potri.003G210800	AT3G57880	0	0	-1	0	0.0624862	0.946859	1.00934	-0.158101	1.07418	0.916082	0.958987	0.069779	0.0506938	0.861189	0.033001	0.0721012	Calcium-dependent lipid-binding (CaLB domain) plant phosphoribosyltransferase family protein
Potri.009G067300	AT1G08500	0	0	-1	0	0.474625	-1.25512	-0.780498	0.804167	-1.10827	-0.304101	0.119743	1.38295e-11	5.40128e-05	0.000426847	2.64818e-09	0.144905	early nodulin-like protein 18
Potri.002G092600	AT1G78010	0	-1	0	0	0.161013	-0.727092	-0.566079	0.17946	-1.12679	-0.947328	0.762611	0.00536879	0.0343555	0.66628	6.73738e-06	0.000175894	tRNA modification GTPase, putative
Potri.010G162400	AT2G03350	0	0	-1	0	0.67409	-1.38558	-0.711487	0.399161	-1.43662	-1.03745	0.607741	0.0527814	0.356371	0.726064	0.0394122	0.149985	Protein of unknown function, DUF538
Potri.017G037000	AT2G46410	0	0	-1	0	0.515417	-1.02316	-0.507744	-0.0634076	-0.817597	-0.881005	0.404998	0.00358229	0.181103	0.924231	0.020442	0.0116131	Homeodomain-like superfamily protein
Potri.007G134600	AT2G43560	0	0	-1	0	1.17181	-1.32682	-0.155011	1.5681	-1.10027	0.46783	0.000225153	3.09728e-08	0.608106	1.76618e-08	5.14346e-06	0.0776174	FKBP-like peptidyl-prolyl cis-trans isomerase family protein
Potri.004G104000	AT1G26110	0	0	-1	0	0.206196	0.745299	0.951495	0.32718	0.717821	1.045	0.66357	0.00153102	3.58755e-05	0.339849	0.00204759	3.95896e-06	decapping 5
Potri.005G051700	AT1G76890	0	0	-1	0	-1.12456	0.134729	-0.989826	-0.892638	-1.28331	-2.17595	0.13735	0.82939	0.04596	0.161376	0.00688906	1.79279e-06	Duplicated homeodomain-like superfamily protein
Potri.013G147800	AT4G21450	0	0	-1	0	0.760191	0.415893	1.17608	0.792115	0.6815	1.47362	0.459411	0.536887	0.0463206	0.325992	0.263993	0.00928443	PapD-like superfamily protein
Potri.006G051000	AT2G41770	0	0	-1	0	-0.0279509	1.09601	1.06806	0.0616426	1.12509	1.18674	0.965255	7.09752e-06	1.10045e-05	0.896773	2.76494e-06	5.46807e-07	Protein of unknown function (DUF288)
Potri.004G099500	AT1G67080	0	0	-1	0	0.775848	0.236257	1.01211	0.600542	0.176187	0.776729	0.157117	0.562	0.00320174	0.199212	0.661593	0.0248201	abscisic acid (aba)-deficient 4
Potri.004G088100	AT4G09460	0	0	-1	0	-0.885125	-0.70849	-1.59362	-0.374296	-1.85093	-2.22522	0.419046	0.308762	0.0111018	0.712201	0.00236266	0.000210318	myb domain protein 6
Potri.T123700	AT3G01680	0	0	-1	0	0.171869	1.58506	1.75693	1.21683	2.19362	3.41045	0.821267	3.06421e-06	1.95805e-07	0.00708675	5.49197e-11	4.99101e-24	0
Potri.014G129400	AT3G62820	0	0	-1	0	1.10018	-0.115559	0.984624	-0.137317	2.42959	2.29227	0.371203	0.901934	0.198609	0.919038	0.000417631	0.000894614	Plant invertase/pectin methylesterase inhibitor superfamily protein
Potri.002G199800	AT4G16141	0	0	-1	0	0.487218	-1.39038	-0.903159	0.756555	-2.09425	-1.33769	0.44287	6.41731e-05	0.0129037	0.104476	6.79259e-10	0.000128643	GATA type zinc finger transcription factor family protein
Potri.017G134900	AT1G66150	0	0	-1	0	1.26861	0.658712	1.92732	1.01134	1.18463	2.19598	0.103461	0.230804	9.19653e-05	0.130798	0.0182138	4.98403e-06	transmembrane kinase 1
Potri.003G048100	AT3G16500	0	0	-1	0	-1.27312	0.369847	-0.903268	-1.50108	0.136465	-1.36461	0.020357	0.408659	0.0212953	0.000837325	0.772019	0.000221726	phytochrome-associated protein 1
Potri.001G200100	AT3G13730	0	0	-1	0	0.302839	0.161208	0.464047	0.523848	1.36014	1.88399	0.686098	0.732235	0.259665	0.326885	0.000168674	1.10654e-07	cytochrome P450, family 90, subfamily D, polypeptide 1
Potri.003G200200	AT3G14470	0	0	-1	0	-1.14772	1.91574	0.768016	-0.917909	1.64118	0.723269	0.0114333	5.93415e-10	0.0169482	0.0202552	5.2753e-08	0.0211295	NB-ARC domain-containing disease resistance protein
Potri.009G070400	AT5G12300	0	0	-1	0	-0.582581	1.00397	0.421387	-0.632843	0.96054	0.327697	0.213185	0.000333094	0.160073	0.0829224	0.000437667	0.270074	Calcium-dependent lipid-binding (CaLB domain) family protein
Potri.009G114400	AT1G49310	0	-1	0	0	1.27091	1.00038	2.2713	2.33288	1.19308	3.52597	0.12185	0.0657552	8.09534e-06	0.000127325	0.0217888	8.88086e-13	0
Potri.009G045000	AT2G29890	0	0	-1	0	0.0487819	1.33579	1.38457	0.349342	0.841461	1.1908	0.96589	0.00359743	0.00244132	0.632863	0.0726142	0.00865134	villin-like 1
Potri.001G166500	AT1G72480	0	0	-1	0	0.424887	0.289286	0.714173	0.617135	0.444451	1.06159	0.632297	0.602206	0.146586	0.347204	0.378338	0.021596	Lung seven transmembrane receptor family protein
Potri.006G047300	AT3G10300	0	0	-1	0	-0.155884	0.870814	0.714931	-0.541342	2.5028	1.96145	0.893766	0.112248	0.199391	0.483003	3.13279e-07	6.796e-05	Calcium-binding EF-hand family protein
Potri.010G096600	AT1G68660	0	-1	0	0	0.128816	-0.972959	-0.844144	0.136916	-1.32263	-1.18571	0.777007	6.16865e-06	0.000103386	0.698566	1.9134e-10	1.12385e-08	Ribosomal protein L12/ ATP-dependent Clp protease adaptor protein ClpS family protein
Potri.011G017100	AT3G54070	0	0	-1	0	1.43743	1.3383	2.77573	2.5141	1.95214	4.46624	0.0962366	0.0176188	2.53461e-07	0.000132073	0.000261665	2.98075e-17	Ankyrin repeat family protein
Potri.006G117200	AT2G36570	0	0	-1	0	0.628599	1.21776	1.84636	1.43361	0.921857	2.35547	0.630089	0.0872055	0.00682653	0.10825	0.196792	0.000358937	Leucine-rich repeat protein kinase family protein
Potri.006G194900	AT3G12020	0	0	-1	0	-0.302821	1.53298	1.23016	0.270398	0.881397	1.1518	0.564032	5.20898e-09	2.77681e-06	0.518398	0.000904335	9.53817e-06	P-loop containing nucleoside triphosphate hydrolases superfamily protein
Potri.012G043000	AT3G02850	0	0	-1	0	0.0222547	0.635622	0.657876	0.291497	0.744905	1.0364	0.969001	0.00546493	0.00364143	0.379797	0.000752224	1.52218e-06	STELAR K+ outward rectifier
Potri.009G017700	AT2G27230	0	0	-1	0	-0.247235	1.16877	0.921537	-0.573633	1.16316	0.589522	0.346409	6.33364e-18	1.71045e-12	0.00101845	1.12886e-17	5.27618e-06	transcription factor-related
Potri.008G147700	AT1G70280	0	0	-1	0	0.145188	0.881714	1.0269	0.0107654	1.09099	1.10175	0.894493	0.0828964	0.0394465	0.992719	0.0251677	0.0233328	NHL domain-containing protein
Potri.010G181400	AT3G03300	0	0	-1	0	-0.263746	1.3511	1.08735	0.0427643	1.9394	1.98217	0.589449	2.0144e-08	6.04366e-06	0.931841	1.53164e-16	1.10199e-17	dicer-like 2
Potri.011G149100	AT1G63310	0	0	-1	0	0.490256	0.0317845	0.52204	1.64658	0.245252	1.89183	0.453267	0.949343	0.182885	0.000107884	0.554955	6.21118e-08	0
Potri.018G132500	AT2G39930	0	0	-1	0	-0.541936	-0.179946	-0.721882	-0.444657	-0.849193	-1.29385	0.484841	0.739381	0.110066	0.484597	0.0519961	0.00201058	isoamylase 1
Potri.006G158200	AT4G21900	0	-1	0	0	-0.0917832	-1.19958	-1.29137	0.0305581	-1.60918	-1.57863	0.835746	1.59958e-09	4.6053e-11	0.937617	6.92191e-17	1.63693e-16	proteinaceous RNase P 3
Potri.006G277100	AT5G24840	0	0	-1	0	0.454273	-1.01153	-0.557255	0.66103	-1.26509	-0.60406	0.13693	5.31805e-08	0.0046086	0.00458961	6.63477e-12	0.00188263	tRNA (guanine-N-7) methyltransferase
Potri.006G052600	AT5G05170	0	0	-1	0	0.300048	2.20739	2.50744	1.19441	1.9257	3.12012	0.887992	0.0227889	0.00892755	0.382683	0.0451664	0.000735769	Cellulose synthase family protein
Potri.017G060000	AT4G14030	0	0	-1	0	0.488753	1.20988	1.69863	0.234649	1.42258	1.65723	0.706956	0.0757456	0.00988531	0.840327	0.0304419	0.0104524	selenium-binding protein 1
Potri.001G155700	AT2G44940	0	-1	0	0	0.357453	-0.339256	0.0181976	1.1737	0.548264	1.72196	0.673778	0.499364	0.974221	0.0291659	0.225291	2.81704e-05	Integrase-type DNA-binding superfamily protein
Potri.006G109200	AT5G04930	0	0	-1	0	-0.0736516	1.42759	1.35394	-0.156275	1.28287	1.12659	0.908093	3.74548e-08	1.49543e-07	0.729511	5.07656e-07	8.84815e-06	aminophospholipid ATPase 1
Potri.001G121400	AT4G22570	0	-1	0	0	-0.781812	-0.162697	-0.944509	-0.997427	-0.128308	-1.12573	0.361448	0.798027	0.065899	0.125863	0.835594	0.0230664	adenine phosphoribosyl transferase 3
Potri.T071300	AT2G40480	0	0	-1	0	1.14033	0.29851	1.43884	2.15128	0.251919	2.4032	0.360233	0.740984	0.0534126	0.0152262	0.772634	0.000613395	Plant protein of unknown function (DUF827)
Potri.005G203500	AT1G06490	0	0	-1	0	0.132149	0.988754	1.1209	0.568908	0.937558	1.50647	0.874542	0.0086948	0.00261282	0.281687	0.0119368	2.93507e-05	glucan synthase-like 7
Potri.019G052500	AT1G50240	0	0	-1	0	-0.156072	1.26937	1.1133	-0.449995	0.950556	0.500561	0.827125	7.6478e-05	0.00054782	0.335758	0.00327965	0.140133	Protein kinase family protein with ARM repeat domain
Potri.015G020500	AT5G53160	0	-1	0	0	0.0636864	-0.584304	-0.520617	-0.628702	-0.683492	-1.31219	0.958593	0.292078	0.348083	0.376192	0.192749	0.00751918	regulatory components of ABA receptor 3
Potri.013G133800	AT1G03670	0	0	-1	0	0.0434417	0.881667	0.925109	0.119668	1.21538	1.33505	0.932039	1.85086e-05	5.20007e-06	0.738388	6.67452e-10	5.00002e-12	ankyrin repeat family protein
Potri.009G100700	AT2G15570	0	0	-1	0	0.904871	0.069345	0.974216	1.05636	0.380676	1.43704	0.133382	0.890645	0.0122194	0.0285304	0.36136	0.000104085	Thioredoxin superfamily protein
Potri.008G132400	AT1G14900	0	0	-1	0	-0.720547	0.303872	-0.416675	-0.991782	-0.588909	-1.58069	0.305457	0.536602	0.367433	0.0610674	0.179804	7.20914e-05	high mobility group A
Potri.002G201000	AT2G47500	0	0	-1	0	0.571993	1.62566	2.19765	0.45771	1.33846	1.79617	0.704088	0.0355555	0.00346642	0.710993	0.082377	0.0165944	P-loop nucleoside triphosphate hydrolases superfamily protein with CH (Calponin Homology) domain
Potri.001G335400	AT3G01750	0	0	-1	0	0.134226	1.41042	1.54465	0.126969	1.46953	1.5965	0.875917	0.000163208	3.14871e-05	0.854748	6.21942e-05	1.12567e-05	Ankyrin repeat family protein
Potri.002G058700	AT1G06490	0	0	-1	0	-0.0165913	2.22236	2.20577	1.1298	2.22095	3.35075	0.986886	7.63206e-09	8.81438e-09	0.0331886	6.80158e-09	2.64648e-18	glucan synthase-like 7
Potri.015G126800	AT5G62390	0	0	-1	0	1.73306	0.614528	2.34759	0.855087	1.00484	1.85992	0.100782	0.433707	0.000526686	0.38687	0.160012	0.0059779	BCL-2-associated athanogene 7
Potri.002G042200	AT5G63450	0	0	-1	0	0.481669	0.345739	0.827408	0.353233	0.670687	1.02392	0.514963	0.458706	0.0469109	0.57857	0.110334	0.0111536	cytochrome P450, family 94, subfamily B, polypeptide 1
Potri.009G138900	AT2G16990	0	-1	0	0	-0.0221363	-0.16175	-0.183886	-0.828053	-0.699964	-1.52802	0.985984	0.805718	0.769512	0.235881	0.196355	0.00228825	Major facilitator superfamily protein
Potri.001G104000	AT1G63640	0	0	-1	0	0.145935	1.06376	1.2097	-0.0791996	0.673028	0.593828	0.875917	0.0119348	0.00379752	0.920804	0.121367	0.175248	P-loop nucleoside triphosphate hydrolases superfamily protein with CH (Calponin Homology) domain
Potri.001G246400	AT5G59010	0	0	-1	0	-0.140564	1.18428	1.04372	-0.271493	0.894294	0.622801	0.683658	3.06268e-14	6.89649e-12	0.247278	1.70933e-08	5.42328e-05	Protein kinase protein with tetratricopeptide repeat domain
Potri.009G103700	AT3G19170	0	-1	0	0	-0.253639	1.13541	0.881769	-0.21336	0.570034	0.356674	0.722974	0.00114078	0.013067	0.715902	0.122067	0.351729	presequence protease 1
Potri.006G236800	AT4G32870	0	-1	0	0	0.603579	-1.02407	-0.420488	0.212731	-0.807918	-0.595187	0.192253	0.000260386	0.173955	0.639574	0.0040836	0.0394762	Polyketide cyclase/dehydrase and lipid transport superfamily protein
Potri.011G166700	AT1G55740	0	0	-1	0	1.15152	2.18537	3.33689	0.560409	2.31882	2.87923	0.597705	0.0668304	0.00360378	0.772533	0.0451495	0.0111536	seed imbibition 1
Potri.006G222200	AT5G19530	0	0	-1	0	0.925604	0.847398	1.773	0.732635	0.770964	1.5036	0.0136796	0.00107488	1.53528e-12	0.0351697	0.00339785	3.77113e-09	S-adenosyl-L-methionine-dependent methyltransferases superfamily protein
Potri.013G027000	AT5G06900	0	0	-1	0	-0.740388	5.40288	4.66249	0.0249393	3.8971	3.92203	0.860707	0.00515098	0.0170401	0.995624	0.0457908	0.0439128	cytochrome P450, family 93, subfamily D, polypeptide 1
Potri.015G038700	AT1G73590	0	0	-1	0	0.661426	1.60704	2.26847	1.23165	1.84375	3.0754	0.510001	0.00295406	1.77329e-05	0.0821631	0.000419589	1.84315e-09	Auxin efflux carrier family protein
Potri.011G010500	AT4G22130	0	0	-1	0	-0.124724	1.31135	1.18663	0.126919	1.24447	1.37139	0.933588	0.0475753	0.0747946	0.916417	0.055303	0.032851	STRUBBELIG-receptor family 8
Potri.019G014700	AT3G56070	0	0	-1	0	0.972035	-0.850083	0.121951	1.00099	-1.12037	-0.119389	0.281348	0.139278	0.858096	0.166485	0.0408584	0.859783	rotamase cyclophilin 2
Potri.008G062200	AT2G39870	0	0	-1	0	0.726243	0.596188	1.32243	0.534319	0.968053	1.50237	0.301619	0.18125	0.00128096	0.370947	0.019185	0.000169798	0
Potri.006G055300	AT3G57660	0	-1	0	0	0.262287	1.44772	1.71001	-0.0665518	0.988935	0.922383	0.690016	3.59417e-06	3.35293e-08	0.914684	0.00197492	0.00381337	nuclear RNA polymerase A1
Potri.004G167600	AT4G30150	0	-1	0	0	0.156735	1.19166	1.34839	0.182771	0.848227	1.031	0.792504	1.18685e-05	5.45394e-07	0.693227	0.00202347	0.000132146	0
Potri.001G234200	AT3G46290	0	0	-1	0	0.211467	0.923904	1.13537	-0.0352897	1.1943	1.15901	0.779802	0.0120008	0.00165818	0.962572	0.000780468	0.00106377	hercules receptor kinase 1
Potri.008G079300	AT1G65580	0	0	-1	0	-0.702779	1.61566	0.912881	-0.0687574	1.38182	1.31306	0.00667968	6.07805e-21	2.46943e-08	0.830515	3.43599e-17	1.3057e-16	Endonuclease/exonuclease/phosphatase family protein
Potri.003G014200	AT5G36930	0	0	-1	0	-0.372548	2.02299	1.65045	-0.435535	2.21855	1.78302	0.4236	1.38592e-17	9.14241e-13	0.212461	1.0057e-21	1.96526e-15	Disease resistance protein (TIR-NBS-LRR class) family
Potri.011G069600	AT4G18780	0	-1	0	0	-1.03239	3.05234	2.01996	0.742847	1.39367	2.13652	0.44929	3.57374e-05	0.00789306	0.517914	0.0713921	0.00414284	cellulose synthase family protein
Potri.017G036400	AT3G18110	0	-1	0	0	-0.750087	1.66078	0.910689	-0.250411	1.25009	0.999674	0.108587	5.28703e-09	0.00166149	0.592652	1.0198e-05	0.000411154	Pentatricopeptide repeat (PPR) superfamily protein
Potri.004G105500	AT5G15900	0	-1	0	0	-0.965357	-0.510556	-1.47591	-0.422207	-1.05463	-1.47684	0.248751	0.380268	0.00354081	0.590731	0.0391298	0.00282202	TRICHOME BIREFRINGENCE-LIKE 19
Potri.001G126100	AT5G61480	0	0	-1	0	0.912135	1.80432	2.71645	1.61798	1.75246	3.37043	0.31046	0.000421031	6.15168e-08	0.0137707	0.000533004	1.24075e-11	Leucine-rich repeat protein kinase family protein
Potri.017G130600	AT1G48480	0	0	-1	0	-0.239843	1.42959	1.18975	-0.0226912	0.817071	0.79438	0.797671	0.001166	0.00759438	0.981373	0.0711719	0.0786996	receptor-like kinase 1
Potri.010G128300	AT1G25530	0	0	-1	0	0.0227581	0.603594	0.626352	0.52417	1.03552	1.55969	0.983463	0.201037	0.178395	0.409717	0.0168615	0.000202663	Transmembrane amino acid transporter family protein
Potri.019G025200	AT5G18410	0	0	-1	0	-0.229109	2.86381	2.6347	0.343656	2.50582	2.84948	0.767671	5.41203e-17	5.98087e-15	0.551687	1.47943e-13	2.44343e-17	transcription activators
Potri.010G058000	AT1G24330	0	0	-1	0	0.290282	0.885499	1.17578	0.489703	0.686383	1.17609	0.714846	0.0274432	0.00262785	0.389326	0.0883784	0.00220043	ARM repeat superfamily protein
Potri.T097000	AT5G17610	0	-1	0	0	0.0126398	-0.943831	-0.931191	-0.241669	-1.05575	-1.29742	0.979564	1.88737e-06	2.20881e-06	0.398357	4.6414e-08	4.72259e-12	0
Potri.009G084300	AT4G33760	0	-1	0	0	-0.271699	0.155041	-0.116659	0.51105	-1.00628	-0.495226	0.767742	0.786004	0.83475	0.437032	0.0262567	0.309005	tRNA synthetase class II (D, K and N) family protein
Potri.010G022000	AT5G18590	0	0	-1	0	-0.757866	0.388317	-0.369549	-0.824753	-0.204436	-1.02919	0.0354235	0.147473	0.154828	0.00496938	0.461557	8.61099e-06	Galactose oxidase/kelch repeat superfamily protein
Potri.014G136100	AT1G03440	0	0	-1	0	0.643055	0.743331	1.38639	-0.0423243	1.83569	1.79336	0.396136	0.100147	0.00113473	0.962249	9.3475e-06	1.32373e-05	Leucine-rich repeat (LRR) family protein
Potri.005G138100	AT4G33985	0	0	-1	0	0.47909	0.555761	1.03485	0.618727	1.15558	1.77431	0.526505	0.210834	0.0122759	0.280693	0.00385376	5.21444e-06	Protein of unknown function (DUF1685)
Potri.012G080400	AT5G14750	0	0	-1	0	1.57863	-1.46181	0.116818	0.812341	-1.56101	-0.748671	0.196416	0.0626535	0.905022	0.466837	0.0413274	0.364372	myb domain protein 66
Potri.013G082200	AT3G03050	0	0	-1	0	0.308911	1.57822	1.88713	0.39444	1.35467	1.74911	0.765885	0.00144641	0.000113984	0.620366	0.00591239	0.000294964	cellulose synthase-like D3
Potri.012G040900	AT1G75240	0	0	-1	0	0.533254	-1.68206	-1.14881	0.196149	-2.35125	-2.1551	0.657889	0.00678216	0.0758271	0.860148	8.41796e-05	0.000342393	homeobox protein 33
Potri.010G102400	AT1G14730	0	0	-1	0	0.742517	-0.0745527	0.667964	1.65149	0.242784	1.89427	0.42539	0.915228	0.244513	0.0111703	0.695952	0.00023535	Cytochrome b561/ferric reductase transmembrane protein family
Potri.003G116600	AT1G12420	0	0	-1	0	-0.455495	0.622334	0.16684	-0.973186	1.19717	0.22398	0.481915	0.0982527	0.696358	0.0291188	0.000537573	0.575076	ACT domain repeat 8
Potri.007G076700	AT2G21790	0	0	-1	0	-0.276069	1.60194	1.32588	-0.704826	1.00934	0.304513	0.77089	0.000372385	0.00361601	0.269632	0.0297157	0.556519	ribonucleotide reductase 1
Potri.001G182500	AT3G16070	0	0	-1	0	0.971865	-1.17016	-0.198293	1.48814	-2.16192	-0.673782	0.547585	0.216936	0.856532	0.205231	0.0123079	0.489552	0
Potri.005G170400	AT1G36320	0	-1	0	0	0.518734	-0.133893	0.384841	0.616442	-1.12004	-0.503593	0.384524	0.755973	0.307781	0.179852	0.000804967	0.16388	0
Potri.005G146500	AT1G10120	0	0	-1	0	-0.501783	1.12636	0.624575	-0.897658	1.25575	0.358094	0.035254	4.61022e-14	1.31772e-05	3.33005e-07	1.34617e-17	0.0114623	basic helix-loop-helix (bHLH) DNA-binding superfamily protein
Potri.015G122500	AT2G35120	0	0	-1	0	0.62296	0.15748	0.780439	0.960956	0.373809	1.33477	0.461934	0.792822	0.117104	0.121696	0.476709	0.00395097	Single hybrid motif superfamily protein
Potri.008G220700	AT5G49100	0	0	-1	0	-0.353645	-1.53271	-1.88635	0.108909	-2.73757	-2.62866	0.677137	0.000324573	6.41828e-06	0.889594	1.62097e-11	9.57263e-11	0
Potri.002G036200	AT2G20470	0	-1	0	0	-0.471562	0.926559	0.454997	-0.0717444	1.06541	0.99367	0.333217	0.000860613	0.11907	0.889611	6.14428e-05	0.000167966	AGC (cAMP-dependent, cGMP-dependent and protein kinase C) kinase family protein
Potri.004G061500	AT1G06410	0	0	-1	0	1.05315	1.00376	2.05691	0.570523	0.522137	1.09266	0.133106	0.0258974	1.51528e-06	0.372317	0.271366	0.0133932	trehalose-phosphatase/synthase 7
Potri.019G087700	AT1G71830	0	0	-1	0	0.226309	0.693823	0.920131	0.642597	0.671491	1.31409	0.752642	0.0541369	0.00847742	0.171283	0.0564655	8.39076e-05	somatic embryogenesis receptor-like kinase 1
Potri.006G036500	AT1G28110	0	0	-1	0	0.291183	0.910031	1.20121	-0.444642	0.447631	0.00298931	0.605996	0.00148658	1.82459e-05	0.258859	0.132081	0.99364	serine carboxypeptidase-like 45
Potri.004G005900	AT4G22120	0	0	-1	0	0.215192	0.672123	0.887315	0.558536	0.731735	1.29027	0.646367	0.00452124	0.000118406	0.0747103	0.00151253	8.12946e-09	ERD (early-responsive to dehydration stress) family protein
Potri.006G109900	AT5G01930	0	0	-1	0	0.740541	2.02827	2.76881	0.865865	2.06804	2.9339	0.144102	1.2817e-12	8.06535e-22	0.0329391	4.08869e-13	1.88496e-24	Glycosyl hydrolase superfamily protein
Potri.004G223900	AT5G65700	0	0	-1	0	-0.4255	1.91349	1.48799	0.391111	1.61832	2.00943	0.378302	3.70917e-14	2.07258e-09	0.311432	7.38253e-11	2.95592e-16	Leucine-rich receptor-like protein kinase family protein
Potri.005G138500	AT4G36970	0	0	-1	0	0.34274	-0.925777	-0.583037	0.488569	-1.10449	-0.615918	0.519656	0.0013203	0.0536111	0.214946	8.47209e-05	0.037287	Remorin family protein
Potri.008G180900	AT3G26050	0	0	-1	0	0.0743789	0.66476	0.739139	0.269166	0.734717	1.00388	0.930265	0.0818566	0.0486539	0.642995	0.0447062	0.00468595	TPX2 (targeting protein for Xklp2) protein family
Potri.010G211300	AT2G39450	0	-1	0	0	0.605361	0.481693	1.08705	-0.57184	2.21692	1.64508	0.560484	0.451309	0.0586608	0.493184	3.11416e-05	0.00228613	Cation efflux family protein
Potri.005G214800	AT3G22830	0	0	-1	0	-0.981337	0.705659	-0.275678	-1.33558	1.32858	-0.00700209	0.190009	0.15743	0.610709	0.0184405	0.0032403	0.990752	heat shock transcription factor A6B
Potri.013G025700	AT1G54820	0	0	-1	0	0.31743	-0.61783	-0.300399	0.0576344	-1.75057	-1.69293	0.810815	0.390331	0.694397	0.964119	0.0049537	0.00678875	Protein kinase superfamily protein
Potri.001G340300	AT3G01680	0	0	-1	0	0.843853	2.03338	2.87723	3.2192	2.10863	5.32783	0.284325	3.65078e-06	4.38434e-11	1.3674e-08	1.10014e-06	5.59953e-29	0
Potri.005G251800	AT4G38350	0	0	-1	0	1.05025	0.632573	1.68282	1.02978	0.783825	1.8136	0.217485	0.269212	0.00108589	0.13812	0.147612	0.000333191	Patched family protein
Potri.002G158300	AT2G45860	0	-1	0	0	0.567256	-1.44442	-0.877165	0.310042	-1.57019	-1.26015	0.355675	2.94924e-05	0.0159337	0.57045	4.19218e-06	0.000272508	0
Potri.004G078700	AT3G02700	0	0	-1	0	0.294534	0.366589	0.661123	0.976157	0.615218	1.59138	0.532211	0.175995	0.00898405	0.00159788	0.014214	3.89596e-11	NC domain-containing protein-related
Potri.002G242300	AT5G48800	0	0	-1	0	-0.470379	1.07449	0.604109	-0.027207	1.07184	1.04463	0.529954	0.008129	0.156788	0.974524	0.00652961	0.00788208	Phototropic-responsive NPH3 family protein
Potri.009G055900	AT3G63470	0	0	-1	0	-0.301982	1.06411	0.762125	-0.114788	0.983781	0.868993	0.598712	0.000270714	0.0100773	0.824539	0.000581028	0.0023239	serine carboxypeptidase-like 40
Potri.003G156500	AT5G44680	0	0	-1	0	0.863847	2.0866	2.95045	0.167166	1.78751	1.95468	0.611865	0.0209952	0.000785008	0.92113	0.0471734	0.0285066	DNA glycosylase superfamily protein
Potri.011G059300	AT2G33860	0	-1	0	0	-0.223325	1.52019	1.29686	0.341265	1.37902	1.72029	0.725793	2.73924e-07	1.07465e-05	0.462402	2.34778e-06	2.23238e-09	Transcriptional factor B3 family protein / auxin-responsive factor AUX/IAA-related
Potri.010G153600	AT3G53480	0	0	-1	0	-0.206779	1.36845	1.16167	0.0328461	1.47677	1.50962	0.880274	0.0306451	0.0697923	0.980705	0.0163482	0.0136175	pleiotropic drug resistance 9
Potri.016G045500	AT3G12110	0	0	-1	0	1.38508	1.39013	2.77521	1.53263	1.00511	2.53775	0.435234	0.1978	0.00557761	0.267265	0.353843	0.010396	actin-11
Potri.002G033000	AT1G19630	0	0	-1	0	0.0456177	0.256076	0.301694	0.774651	0.591205	1.36586	0.954991	0.502178	0.410897	0.0643916	0.072461	1.02103e-05	cytochrome P450, family 722, subfamily A, polypeptide 1
Potri.010G156400	AT5G47540	0	-1	0	0	0.265934	-1.11829	-0.852355	-0.0468866	-0.811172	-0.858059	0.309907	3.64732e-14	1.39197e-08	0.863441	4.92519e-08	2.59728e-09	Mo25 family protein
Potri.017G020000	AT3G59540	0	0	-1	0	0.845241	-0.823456	0.0217848	0.804429	-1.3094	-0.504973	0.228954	0.064237	0.969232	0.157723	0.00176592	0.273515	Ribosomal L38e protein family
Potri.008G146400	AT5G62890	0	0	-1	0	-0.149198	0.935835	0.786637	1.00504	0.70563	1.71067	0.840636	0.0059801	0.0218777	0.0180877	0.0381732	1.13899e-07	Xanthine/uracil permease family protein
Potri.015G146000	AT5G23910	0	0	-1	0	-0.242005	-0.738439	-0.980444	-0.327421	-1.29457	-1.62199	0.747175	0.0544428	0.00808186	0.558407	0.000285273	3.42707e-06	ATP binding microtubule motor family protein
Potri.003G062000	AT1G27340	0	0	-1	0	-1.13741	-0.0947219	-1.23213	-0.580668	-0.642669	-1.22334	0.0721355	0.864356	0.00303158	0.31625	0.13758	0.00250018	Galactose oxidase/kelch repeat superfamily protein
Potri.005G198800	AT4G09720	0	0	-1	0	0.744068	0.201908	0.945977	0.731851	1.04604	1.77789	0.426062	0.761534	0.0865444	0.325367	0.0492414	0.000485657	RAB GTPase homolog G3A
Potri.003G002800	AT3G14310	0	0	-1	0	0.865875	0.679467	1.54534	2.06859	0.791862	2.86045	0.269557	0.176617	0.000845152	0.000195859	0.0994559	2.07763e-10	pectin methylesterase 3
Potri.006G114900	AT2G36350	0	0	-1	0	-0.00520901	1.07483	1.06962	0.534422	1.31404	1.84846	0.996968	0.0380029	0.0381741	0.479599	0.00821119	0.000140283	Protein kinase superfamily protein
Potri.005G227600	AT4G28560	0	0	-1	0	-0.527917	-0.630816	-1.15873	-0.242672	-1.17494	-1.41761	0.695907	0.420751	0.106638	0.840535	0.0944562	0.0394971	ROP-interactive CRIB motif-containing protein 7
Potri.009G079000	AT2G14210	0	-1	0	0	0.0843472	-1.0275	-0.943151	-0.0388696	-0.90797	-0.94684	0.923543	0.00737517	0.0147206	0.959294	0.0163135	0.0115768	AGAMOUS-like 44
Potri.005G233400	AT2G27190	0	-1	0	0	-0.371924	0.984021	0.612096	-0.682787	1.85445	1.17166	0.618377	0.0117741	0.130012	0.183081	2.51578e-07	0.00127804	purple acid phosphatase 12
Potri.008G073300	AT2G40320	0	-1	0	0	-0.639422	2.03255	1.39313	1.04551	0.923485	1.969	0.627945	0.00295409	0.0481221	0.27387	0.200136	0.00353871	TRICHOME BIREFRINGENCE-LIKE 33
Potri.009G089500	AT2G14820	0	0	-1	0	0.176976	1.01599	1.19296	0.0104692	1.32268	1.33315	0.702907	2.41763e-06	1.90244e-08	0.984378	7.90216e-10	2.03666e-10	Phototropic-responsive NPH3 family protein
Potri.019G126400	AT2G25150	0	0	-1	0	0.809803	1.4821	2.2919	1.18491	2.10512	3.29003	0.351237	0.00250326	1.6452e-06	0.0703277	8.1196e-06	2.19239e-12	HXXXD-type acyl-transferase family protein
Potri.003G136600	AT3G61640	0	0	-1	0	0.28326	-0.595373	-0.312114	0.245486	-1.17655	-0.931063	0.762461	0.235444	0.559083	0.747398	0.00977805	0.0453481	arabinogalactan protein 20
Potri.001G361200	AT5G55540	0	0	-1	0	-0.42689	1.03027	0.603383	-0.14058	0.402419	0.26184	0.419096	0.00038791	0.0435045	0.777659	0.191982	0.4109	tornado 1
Potri.010G031800	AT5G18700	0	0	-1	0	0.0862366	1.96879	2.05503	0.314315	1.5263	1.84062	0.861561	3.79783e-24	5.26579e-27	0.307123	1.69825e-15	1.8081e-22	Protein kinase family protein with ARM repeat domain
Potri.019G005300	AT3G14840	0	0	-1	0	-0.638384	-0.0839524	-0.722336	-1.02733	0.12634	-0.900988	0.242633	0.845623	0.03096	0.00808003	0.745384	0.00388158	Leucine-rich repeat transmembrane protein kinase
Potri.009G010800	AT2G28305	0	0	-1	0	0.174172	-1.18351	-1.00934	0.690613	-1.50359	-0.812979	0.893644	0.0495061	0.0990653	0.41117	0.00898578	0.184737	Putative lysine decarboxylase family protein
Potri.002G063100	AT1G71730	0	-1	0	0	0.748903	-0.880443	-0.13154	0.670761	-1.10603	-0.435264	0.341402	0.0649781	0.818336	0.293709	0.0157363	0.388213	0
Potri.010G197300	AT5G02030	0	-1	0	0	-1.16251	-0.601325	-1.76383	-1.07781	-0.941916	-2.01973	0.0206603	0.117853	2.01207e-07	0.0121862	0.00817727	1.23432e-09	POX (plant homeobox) family protein
Potri.016G086400	AT2G37090	0	-1	0	0	-1.2485	1.90975	0.661251	0.696673	0.373182	1.06985	0.404998	0.0287171	0.498195	0.600094	0.710729	0.236007	Nucleotide-diphospho-sugar transferases superfamily protein
Potri.009G150200	AT5G22760	0	0	-1	0	-0.374465	1.06097	0.686509	-0.354094	0.914574	0.56048	0.416649	1.95778e-05	0.0061773	0.324617	0.00018132	0.0237058	PHD finger family protein
Potri.009G026000	AT3G45850	0	0	-1	0	0.0621078	1.57697	1.63907	0.24804	1.26387	1.51191	0.973775	0.0458603	0.0368007	0.857325	0.108841	0.0508762	P-loop containing nucleoside triphosphate hydrolases superfamily protein
Potri.004G145800	AT3G19050	0	0	-1	0	-0.00928102	2.20359	2.19431	-0.251592	1.41927	1.16768	0.994783	8.86708e-05	9.13655e-05	0.799416	0.0130186	0.0435519	phragmoplast orienting kinesin 2
Potri.005G260100	AT5G42400	0	-1	0	0	-0.128882	1.52159	1.39271	-0.490167	1.67662	1.18646	0.802028	8.36145e-12	1.89685e-10	0.131429	7.62815e-14	3.86999e-08	SET domain protein 25
Potri.014G122700	AT5G49330	0	0	-1	0	-2.25781	-2.48906	-4.74687	-0.571691	-3.16996	-3.74165	0.0221369	0.000421742	1.3308e-12	0.598115	2.72976e-06	2.04896e-08	myb domain protein 111
Potri.014G029600	AT4G33400	0	0	-1	0	-0.0904841	1.09297	1.00248	-0.579903	0.60411	0.0242075	0.911244	0.00161984	0.00385805	0.227042	0.0959571	0.956731	Vacuolar import/degradation, Vid27-related protein
Potri.019G013100	AT5G28640	0	0	-1	0	-0.1213	-0.186104	-0.307404	-0.899062	-0.680126	-1.57919	0.917829	0.775184	0.610145	0.190363	0.210499	0.00152423	SSXT family protein
Potri.002G146500	AT4G00110	0	0	-1	0	0.569858	0.800254	1.37011	0.700891	0.717242	1.41813	0.635027	0.241408	0.0320927	0.446687	0.284155	0.0236839	UDP-D-glucuronate 4-epimerase 3
Potri.010G115500	AT1G71110	0	0	-1	0	0.496713	0.88759	1.3843	0.378089	0.694506	1.0726	0.595541	0.0835066	0.00479634	0.628643	0.176236	0.0294752	0
Potri.008G013100	AT5G16010	0	0	-1	0	-0.144195	-2.09406	-2.23826	-0.0116837	-1.84414	-1.85582	0.901119	3.5956e-05	9.0619e-06	0.992554	0.000240511	0.000215156	3-oxo-5-alpha-steroid 4-dehydrogenase family protein
Potri.006G104100	AT2G38310	0	0	-1	0	-0.847522	-0.275255	-1.12278	-0.351184	-1.38501	-1.7362	0.396529	0.698614	0.0571753	0.705113	0.0150803	0.00184993	PYR1-like 4
Potri.014G130600	AT2G47790	0	-1	0	0	-0.195564	-0.432013	-0.627577	-0.21004	-0.875809	-1.08585	0.814979	0.332968	0.135213	0.750178	0.0289466	0.00544251	Transducin/WD40 repeat-like superfamily protein
Potri.009G025300	AT2G31900	0	0	-1	0	1.02952	1.9988	3.02831	0.848468	2.52477	3.37324	0.289938	0.000300925	2.7955e-08	0.293774	2.73825e-06	2.71564e-10	myosin-like protein XIF
Potri.011G055500	AT1G69690	0	0	-1	0	0.421284	0.724722	1.14601	0.373541	0.723901	1.09744	0.671129	0.180337	0.0252682	0.640996	0.165735	0.0287935	TCP family transcription factor
Potri.003G001900	AT3G14310	0	0	-1	0	0.846202	0.531678	1.37788	1.66866	0.79536	2.46402	0.291123	0.314729	0.00370186	0.00418186	0.10372	7.02557e-08	pectin methylesterase 3
Potri.012G081500	AT3G48190	0	0	-1	0	0.526866	1.30778	1.83465	0.0669832	1.47869	1.54567	0.452142	0.000499844	6.62414e-07	0.928795	6.35201e-05	2.38439e-05	ataxia-telangiectasia mutated
Potri.005G242500	AT5G42150	0	-1	0	0	-0.748282	-0.63425	-1.38253	-0.905086	-0.983578	-1.88866	0.380172	0.241872	0.00483916	0.167652	0.0515674	6.64926e-05	Glutathione S-transferase family protein
Potri.008G085800	AT4G27640	0	-1	0	0	0.140668	1.12342	1.26409	0.17479	0.836962	1.01175	0.817996	3.80812e-05	2.66367e-06	0.710251	0.00242006	0.000180396	ARM repeat superfamily protein
Potri.018G033400	AT1G52820	0	0	-1	0	-0.0433408	-1.17875	-1.22209	0.119891	-0.359887	-0.239996	0.962804	0.00169137	0.00106254	0.858326	0.379367	0.571985	2-oxoglutarate (2OG) and Fe(II)-dependent oxygenase superfamily protein
Potri.018G091100	AT2G18900	0	-1	0	0	0.303556	0.852861	1.15642	0.0466654	0.391625	0.43829	0.707857	0.0400151	0.00409416	0.954157	0.377648	0.313924	Transducin/WD40 repeat-like superfamily protein
Potri.011G081500	AT1G30280	0	0	-1	0	0.943894	0.874386	1.81828	0.931822	1.30619	2.23801	0.235653	0.0798074	0.000108041	0.148786	0.00543557	9.50099e-07	Chaperone DnaJ-domain superfamily protein
Potri.014G074600	AT1G01900	0	0	-1	0	1.7974	2.41117	4.20857	1.88677	2.49979	4.38656	0.171656	0.00262655	7.41843e-08	0.0863875	0.00165897	3.25933e-08	subtilase family protein
Potri.005G190500	AT1G43710	0	0	-1	0	0.853899	0.344995	1.19889	0.339338	0.191984	0.531322	0.00928245	0.163949	1.04259e-07	0.319502	0.472312	0.0261981	Pyridoxal phosphate (PLP)-dependent transferases superfamily protein
Potri.011G025500	AT1G11570	0	0	-1	0	1.10184	-0.759432	0.342403	2.37357	-0.0389076	2.33466	0.0250237	0.0303336	0.379172	9.21178e-10	0.929719	3.31013e-12	NTF2-like
Potri.011G067400	AT4G18640	0	0	-1	0	0.0498013	1.31752	1.36732	1.74186	0.644344	2.3862	0.960125	0.000915848	0.000537068	0.000290276	0.121026	7.92797e-10	Leucine-rich repeat protein kinase family protein
Potri.011G096500	AT3G15050	0	0	-1	0	0.139429	1.63804	1.77746	1.49039	0.0577891	1.54818	0.927925	0.0140801	0.00729479	0.0817797	0.946544	0.0195611	IQ-domain 10
Potri.011G053600	AT2G33790	0	0	-1	0	0.920134	0.282071	1.2022	2.15442	-0.23631	1.91811	0.414512	0.722171	0.0708085	0.00548672	0.759021	0.00244255	arabinogalactan protein 30
Potri.006G165500	AT5G57340	0	-1	0	0	0.0175147	-0.379817	-0.362302	-1.44159	-0.729554	-2.17115	0.988561	0.512962	0.526511	0.017311	0.161929	3.7143e-06	0
Potri.010G095500	AT5G62890	0	0	-1	0	-0.047387	0.893222	0.845835	0.938074	0.333872	1.27195	0.975305	0.184372	0.207945	0.279822	0.644818	0.0439491	Xanthine/uracil permease family protein
Potri.018G079500	AT4G32350	0	0	-1	0	0.278141	0.974858	1.253	0.682755	1.02872	1.71147	0.726451	0.0130646	0.00110953	0.203258	0.00735383	4.31444e-06	Regulator of Vps4 activity in the MVB pathway protein
Potri.002G119700	AT5G43150	0	-1	0	0	-0.421389	-1.18214	-1.60353	-0.180046	0.161501	-0.0185448	0.668408	0.0214715	0.00126631	0.840503	0.79366	0.976912	0
Potri.007G028400	AT4G36680	0	-1	0	0	0.919559	-0.608533	0.311026	1.09801	-0.635924	0.46209	0.182548	0.186697	0.531483	0.0434484	0.154246	0.32165	Tetratricopeptide repeat (TPR)-like superfamily protein
Potri.008G112800	AT1G68990	0	-1	0	0	0.479388	0.992084	1.47147	0.898484	0.334096	1.23258	0.650738	0.0804894	0.00702497	0.230822	0.593868	0.024877	male gametophyte defective 3
Potri.010G050600	AT3G01680	0	0	-1	0	0.152782	1.48054	1.63332	1.61345	1.93416	3.54761	0.854599	4.60169e-05	5.68935e-06	0.000738497	6.36683e-08	8.41245e-22	0
Potri.003G040700	AT2G19480	0	0	-1	0	-0.0362277	-0.657405	-0.693633	0.708427	-1.31309	-0.604666	0.972649	0.148393	0.121985	0.214402	0.0014048	0.173447	nucleosome assembly protein 1;2
Potri.001G078800	AT4G24250	0	0	-1	0	0.754437	0.125791	0.880228	1.27215	0.463436	1.73558	0.335471	0.82939	0.0629466	0.0276007	0.349453	9.00086e-05	Seven transmembrane MLO family protein
Potri.006G256600	AT3G14310	0	0	-1	0	0.895721	0.331426	1.22715	2.30067	0.412281	2.71295	0.419672	0.665748	0.0592413	0.00232152	0.563438	8.15795e-06	pectin methylesterase 3
Potri.006G245900	AT2G25680	0	-1	0	0	-0.188086	0.991498	0.803413	-0.649162	2.9263	2.27714	0.930087	0.342125	0.445884	0.66417	0.00123288	0.0132681	molybdate transporter 1
Potri.004G160100	AT2G16430	0	0	-1	0	0.657041	-0.621775	0.0352658	1.24251	-1.0603	0.182216	0.39412	0.191897	0.951712	0.0239981	0.0161092	0.731734	purple acid phosphatase 10
Potri.017G071000	AT3G01680	0	0	-1	0	1.48081	1.75057	3.23139	3.54888	1.75247	5.30135	0.0872505	0.0012958	1.46693e-09	2.46735e-07	0.00105776	4.39609e-20	0
Potri.014G010000	AT2G22640	0	0	-1	0	0.538814	-0.873697	-0.334883	-0.0969254	-1.07034	-1.16726	0.162334	0.000213802	0.203463	0.811455	3.94539e-06	2.86247e-07	BRICK1, putative
Potri.005G076900	AT2G22170	0	0	-1	0	0.493705	0.603075	1.09678	0.504806	1.00659	1.51139	0.722697	0.448929	0.135252	0.648008	0.163069	0.0296568	Lipase/lipooxygenase, PLAT/LH2 family protein
Potri.012G088300	AT5G50150	0	0	-1	0	0.170562	1.11319	1.28375	0.813584	1.1346	1.94819	0.867616	0.0174146	0.00541362	0.202359	0.0137324	1.21329e-05	Protein of Unknown Function (DUF239)
Potri.013G127100	AT3G59670	0	0	-1	0	0.448923	-0.0323042	0.416619	2.04895	-1.21781	0.831133	0.748476	0.97305	0.606761	0.0155629	0.0837875	0.262196	0
Potri.T131100	AT4G33760	0	-1	0	0	-0.00984433	-0.231163	-0.241008	0.586968	-1.14014	-0.553175	0.990314	0.549973	0.520053	0.180626	0.000340886	0.104616	tRNA synthetase class II (D, K and N) family protein
Potri.002G223300	AT2G04780	0	-1	0	0	-0.0929502	0.978689	0.885739	1.89685	-0.814447	1.08241	0.930265	0.0375179	0.0603904	0.000385627	0.080596	0.0197589	FASCICLIN-like arabinoogalactan 7
Potri.003G087700	AT4G18020	0	0	-1	0	-0.478909	1.25399	0.775081	-0.487927	1.10216	0.614238	0.606546	0.0104484	0.128957	0.503318	0.023183	0.227596	CheY-like two-component responsive regulator family protein
Potri.014G075600	AT4G00752	0	0	-1	0	0.781904	0.427258	1.20916	0.610809	0.817289	1.4281	0.39504	0.480686	0.0236677	0.42812	0.133406	0.00585059	UBX domain-containing protein
Potri.007G031400	AT2G23790	0	0	-1	0	1.51499	-0.284743	1.23024	1.25256	1.11343	2.36599	0.0757621	0.679839	0.0345055	0.0882414	0.0496377	1.1287e-05	Protein of unknown function (DUF607)
Potri.004G135500	AT1G07650	0	0	-1	0	1.05016	0.711986	1.76214	0.70309	-0.332192	0.370897	0.326937	0.306042	0.00498476	0.443616	0.648188	0.605256	Leucine-rich repeat transmembrane protein kinase
Potri.009G001500	AT2G27880	0	0	-1	0	-0.0379973	1.50188	1.46388	0.763166	1.50594	2.2691	0.960643	2.84981e-07	4.43015e-07	0.0679739	2.77603e-07	8.15621e-15	Argonaute family protein
Potri.014G098700	AT3G61750	0	-1	0	0	-0.556125	1.49855	0.94242	1.31594	0.699105	2.01505	0.660062	0.0227905	0.170444	0.122431	0.313192	0.00139339	Cytochrome b561/ferric reductase transmembrane with DOMON related domain
Potri.001G423600	AT4G27010	0	-1	0	0	0.0382935	1.92996	1.96825	0.278124	1.18324	1.46136	0.967501	3.93186e-08	1.68484e-08	0.6442	0.00099677	3.48864e-05	0
Potri.001G164300	AT1G72430	0	-1	0	0	-0.849232	-0.836139	-1.68537	0.298503	-0.804929	-0.506426	0.0178925	0.00151026	2.12782e-12	0.3969	0.000769097	0.0417999	SAUR-like auxin-responsive protein family
Potri.002G247800	AT3G07320	0	0	-1	0	0.884667	-0.586381	0.298286	1.11398	-1.29916	-0.185181	0.0378777	0.0516403	0.365974	0.0013024	3.74964e-06	0.589941	O-Glycosyl hydrolases family 17 protein
Potri.003G138400	AT5G42800	0	0	-1	0	0.124618	-1.28844	-1.16382	0.198517	-1.23412	-1.0356	0.848469	1.12012e-05	8.15845e-05	0.679613	2.10324e-05	0.000402963	dihydroflavonol 4-reductase
Potri.002G137700	AT2G44830	0	0	-1	0	-0.141443	1.25435	1.1129	0.0104313	1.0753	1.08573	0.824959	8.58467e-06	7.04402e-05	0.987918	0.000133906	8.96941e-05	Protein kinase superfamily protein
Potri.007G006700	AT5G65880	0	0	-1	0	0.36364	-1.03246	-0.668825	0.217983	-1.04764	-0.829654	0.272794	6.69803e-08	0.000772119	0.453674	5.7385e-08	1.86652e-05	0
Potri.013G142000	AT3G20362	0	0	-1	0	0.863768	-1.69402	-0.830251	1.00427	-2.25681	-1.25253	0.156248	5.07164e-06	0.0382128	0.0357506	5.46144e-10	0.000968711	0
Potri.001G137700	AT5G46910	0	0	-1	0	0.480913	0.46755	0.948463	0.606411	0.447001	1.05341	0.582529	0.369737	0.0458354	0.35703	0.373195	0.0222905	Transcription factor jumonji (jmj) family protein / zinc finger (C5HC2 type) family protein
Potri.004G086000	AT5G37660	0	0	-1	0	0.503976	0.150187	0.654163	0.953102	0.795214	1.74832	0.467237	0.755876	0.105309	0.057161	0.0403743	2.22111e-06	plasmodesmata-located protein 7
Potri.012G111600	AT5G51060	0	0	-1	0	0.798901	0.785673	1.58457	0.912785	1.3927	2.30548	0.333379	0.119193	0.000794915	0.161385	0.00290732	4.52588e-07	NADPH/respiratory burst oxidase protein D
Potri.008G220600	AT4G15920	0	0	-1	0	0.55372	0.650203	1.20392	0.517331	0.637808	1.15514	0.405414	0.0954255	0.00109364	0.321144	0.0904466	0.00124757	Nodulin MtN3 family protein
Potri.013G049700	AT5G37360	0	-1	0	0	1.42219	-0.523383	0.898804	1.38167	0.329549	1.71122	3.65352e-06	0.0379506	0.000357371	2.64713e-06	0.208611	2.01187e-12	0
Potri.012G128500	AT5G62290	0	-1	0	0	0.291284	-0.752801	-0.461517	0.0119486	-1.45433	-1.44238	0.736324	0.0938962	0.330585	0.990273	0.000517647	0.000558431	nucleotide-sensitive chloride conductance regulator (ICln) family protein
Potri.012G083000	AT1G69040	0	-1	0	0	1.56977	0.418106	1.98787	0.305419	0.230778	0.536197	0.048216	0.503102	0.00017738	0.733678	0.719113	0.360077	ACT domain repeat 4
Potri.008G006500	AT1G71070	0	-1	0	0	-0.00285969	0.555185	0.552325	1.34544	0.37826	1.7237	0.998462	0.362674	0.357129	0.0507605	0.534185	0.00108157	Core-2/I-branching beta-1,6-N-acetylglucosaminyltransferase family protein
Potri.017G110400	AT5G38560	0	0	-1	0	0.674207	0.911087	1.58529	0.662648	0.664678	1.32733	0.514805	0.126639	0.0049614	0.419857	0.268403	0.0182868	Protein kinase superfamily protein
Potri.018G043600	AT3G46210	0	-1	0	0	0.00492789	-0.146348	-0.14142	-0.297558	-0.775213	-1.07277	0.99566	0.748465	0.747792	0.59708	0.0354411	0.00245004	Ribosomal protein S5 domain 2-like superfamily protein
Potri.001G320800	AT5G03170	0	-1	0	0	-0.102179	3.59703	3.49485	2.63744	1.4325	4.06994	0.962041	1.35927e-05	2.34095e-05	0.0141447	0.100744	9.89075e-07	FASCICLIN-like arabinogalactan-protein 11
Potri.009G009500	AT5G60720	0	-1	0	0	-0.340959	1.32655	0.985588	0.627721	1.12423	1.75195	0.806797	0.0536166	0.163024	0.537017	0.0994294	0.00754204	Protein of unknown function, DUF547
Potri.008G020900	AT3G54260	0	0	-1	0	0.939768	0.928327	1.8681	1.94893	0.850708	2.79964	0.26363	0.0745239	0.000144243	0.00131625	0.0971777	6.71663e-09	TRICHOME BIREFRINGENCE-LIKE 36
Potri.014G031500	AT1G47380	0	0	-1	0	0.556427	0.179101	0.735527	0.508763	0.581315	1.09008	0.23112	0.588376	0.008834	0.184052	0.0383984	4.61143e-05	Protein phosphatase 2C family protein
Potri.004G131600	AT5G46280	0	0	-1	0	1.55288	2.42865	3.98153	1.01756	1.36267	2.38023	0.482525	0.0532723	0.000958204	0.59345	0.297452	0.0544731	Minichromosome maintenance (MCM2/3/5) family protein
Potri.003G128000	AT5G41315	0	0	-1	0	-0.869143	1.52624	0.657099	-1.47524	1.95359	0.478351	0.037015	1.6194e-08	0.0150621	2.58344e-06	9.77626e-14	0.0703704	basic helix-loop-helix (bHLH) DNA-binding superfamily protein
Potri.014G029900	AT4G33330	0	-1	0	0	-1.0492	1.99433	0.945123	0.174622	1.41913	1.59375	0.316224	0.000987566	0.142398	0.876711	0.0197027	0.00796456	plant glycogenin-like starch initiation protein 3
Potri.018G115400	AT5G23740	0	0	-1	0	1.04817	-0.702611	0.345563	1.2036	-1.26889	-0.0652894	0.326294	0.314772	0.644452	0.147461	0.0455463	0.935493	ribosomal protein S11-beta
Potri.006G106900	AT2G40435	0	0	-1	0	0.758992	-0.948976	-0.189983	0.306559	-2.80719	-2.50063	0.759274	0.501191	0.903109	0.890596	0.0208115	0.0416879	0
Potri.008G015600	AT4G32605	0	-1	0	0	-0.0652851	-0.76554	-0.830825	0.235243	-1.38184	-1.1466	0.894862	0.000479789	0.000107179	0.455368	3.74729e-11	4.31775e-08	Mitochondrial glycoprotein family protein
Potri.015G003000	AT5G45140	0	-1	0	0	-0.140211	1.18408	1.04387	-0.697858	1.22031	0.522455	0.877775	0.00352163	0.0103918	0.21294	0.00242058	0.220515	nuclear RNA polymerase C2
Potri.012G084700	AT5G47740	0	0	-1	0	0.769177	-0.108023	0.661153	0.53287	0.832821	1.36569	0.110715	0.781396	0.0382127	0.218785	0.00641844	4.08478e-06	Adenine nucleotide alpha hydrolases-like superfamily protein
Potri.016G144100	AT1G79620	0	-1	0	0	-1.09651	1.62316	0.52665	0.366051	1.16903	1.53509	0.361394	0.0215953	0.505845	0.75266	0.100189	0.0267479	Leucine-rich repeat protein kinase family protein
Potri.002G261900	AT3G46940	0	0	-1	0	-0.0503026	0.785687	0.735384	-0.618955	-0.633208	-1.25216	0.971952	0.209707	0.23856	0.466476	0.311987	0.0305954	DUTP-PYROPHOSPHATASE-LIKE 1
Potri.006G273900	AT3G14470	0	-1	0	0	-0.0269754	1.71602	1.68905	-0.0895491	1.9425	1.85295	0.971952	9.47391e-10	9.05129e-10	0.872775	1.9724e-12	5.29115e-12	NB-ARC domain-containing disease resistance protein
Potri.001G398200	AT3G15270	0	0	-1	0	1.69896	-0.109132	1.58983	1.74354	1.35628	3.09982	0.00113944	0.827903	5.31934e-05	0.000209099	0.000282369	1.1387e-16	squamosa promoter binding protein-like 5
Potri.001G070500	AT1G44900	0	0	-1	0	1.32273	2.57165	3.89438	0.714486	1.62496	2.33945	0.55505	0.0356852	0.00100621	0.717838	0.19619	0.054359	minichromosome maintenance (MCM2/3/5) family protein
Potri.008G143600	AT3G18420	0	-1	0	0	0.0891201	-0.377202	-0.288082	0.775792	-1.26795	-0.492163	0.924218	0.416019	0.538427	0.148121	0.00135697	0.258998	Protein prenylyltransferase superfamily protein
Potri.006G097300	AT2G38090	0	0	-1	0	-0.417756	0.826174	0.408418	-0.287049	1.25041	0.963359	0.428624	0.00509831	0.186426	0.529622	9.50618e-06	0.000556095	Duplicated homeodomain-like superfamily protein
Potri.009G011200	AT2G28320	0	0	-1	0	0.206875	0.997659	1.20453	0.857279	1.59309	2.45037	0.742118	0.000700591	3.08745e-05	0.0298147	1.31845e-08	3.13784e-18	Pleckstrin homology (PH) and lipid-binding START domains-containing protein
Potri.012G129700	AT5G51640	0	0	-1	0	0.660391	0.378431	1.03882	1.06019	0.485692	1.54588	0.539986	0.5827	0.0862577	0.174281	0.448518	0.00701198	Plant protein of unknown function (DUF828)
Potri.001G009600	AT1G69770	0	0	-1	0	0.565221	2.13267	2.69789	-0.458553	0.995444	0.536891	0.748963	0.0141986	0.00158877	0.750178	0.281605	0.583774	chromomethylase 3
Potri.009G020100	AT3G04810	0	0	-1	0	0.0935104	1.19116	1.28467	0.67676	1.0727	1.74946	0.945444	0.0426942	0.0270425	0.414926	0.0630591	0.00160965	NIMA-related kinase 2
Potri.017G094500	AT3G29575	0	0	-1	0	-0.0336527	-0.136682	-0.170335	0.657569	1.41448	2.07205	0.981742	0.861743	0.819631	0.463674	0.0184075	0.000382738	ABI five binding protein 3
Potri.006G217000	AT5G20885	0	0	-1	0	0.0456466	1.11369	1.15934	0.628231	0.197285	0.825516	0.956621	0.000824868	0.000432001	0.165174	0.609683	0.0134115	RING/U-box superfamily protein
Potri.016G055100	AT2G41830	0	0	-1	0	0.15868	1.15387	1.31255	0.638871	0.842247	1.48112	0.867158	0.00692	0.00185087	0.288145	0.0508945	0.000335988	Uncharacterized protein
Potri.002G001100	AT1G76660	0	0	-1	0	0.34993	1.08526	1.43519	0.815703	0.744859	1.56056	0.711612	0.0226907	0.00200373	0.202667	0.123095	0.000607113	0
Potri.001G117800	AT4G22730	0	0	-1	0	0.524301	0.474512	0.998814	0.425518	0.787868	1.21339	0.532157	0.349253	0.0306476	0.54149	0.0895196	0.00649862	Leucine-rich repeat protein kinase family protein
Potri.001G157200	AT5G47380	0	0	-1	0	0.147373	0.162938	0.310311	-0.611067	1.05457	0.443506	0.835746	0.686337	0.39665	0.168761	0.00104795	0.190329	Protein of unknown function, DUF547
Potri.014G121900	AT1G02610	0	-1	0	0	1.15336	0.703458	1.85681	0.779283	-0.102895	0.676388	0.254471	0.297125	0.00222909	0.373125	0.894745	0.303807	RING/FYVE/PHD zinc finger superfamily protein
Potri.010G193500	AT2G39920	0	-1	0	0	0.711302	0.66603	1.37733	0.346379	1.15572	1.5021	0.081983	0.00974919	3.3606e-08	0.369578	2.8121e-06	5.45759e-10	HAD superfamily, subfamily IIIB acid phosphatase
Potri.002G074800	AT1G76990	0	0	-1	0	0.877808	0.0663358	0.944144	1.26216	0.165808	1.42797	0.148974	0.894807	0.0153426	0.00829902	0.71654	0.000162237	ACT domain repeat 3
Potri.009G121500	AT2G16440	0	0	-1	0	0.901	2.58277	3.48377	0.608629	1.45091	2.05954	0.683466	0.0219901	0.00156082	0.744138	0.217099	0.0700011	Minichromosome maintenance (MCM2/3/5) family protein
Potri.002G103900	AT2G33735	0	0	-1	0	-0.0259136	-0.689817	-0.715731	-0.381213	-0.818084	-1.1993	0.967232	0.0073568	0.00478554	0.271604	0.00116719	5.5361e-07	Chaperone DnaJ-domain superfamily protein
Potri.007G147300	AT2G44160	0	0	-1	0	0.507954	0.840564	1.34852	0.678051	0.963928	1.64198	0.516152	0.0537904	0.00125133	0.249309	0.0220382	5.23586e-05	methylenetetrahydrofolate reductase 2
Potri.016G093600	AT2G36910	0	0	-1	0	-0.213825	1.26113	1.04731	0.27258	0.735789	1.00837	0.830682	0.00640571	0.0249682	0.722151	0.123638	0.0292691	ATP binding cassette subfamily B1
Potri.007G097900	AT5G63770	0	0	-1	0	0.179508	0.591408	0.770916	0.328206	0.719813	1.04802	0.743992	0.027136	0.00292808	0.385271	0.00423437	1.76882e-05	diacylglycerol kinase 2
Potri.015G064300	AT1G18850	0	-1	0	0	0.653655	-0.243396	0.410259	1.29893	-0.488714	0.810213	0.44897	0.681598	0.456273	0.0330926	0.351902	0.107235	0
Potri.005G003500	AT2G05790	0	0	-1	0	0.512762	1.23519	1.74795	0.119072	1.50334	1.62241	0.526336	0.0040636	3.15107e-05	0.883913	0.000361264	9.75105e-05	O-Glycosyl hydrolases family 17 protein
Potri.005G236800	AT1G75670	0	-1	0	0	0.610013	-0.712053	-0.10204	0.287927	-1.22769	-0.939767	0.319779	0.0551921	0.819944	0.608571	0.000473564	0.00878107	DNA-directed RNA polymerases
Potri.002G196600	AT1G02610	0	-1	0	0	-0.227012	-1.99171	-2.21872	-0.349796	-2.10945	-2.45924	0.830644	4.9762e-05	4.8764e-06	0.654084	9.84417e-06	1.7157e-07	RING/FYVE/PHD zinc finger superfamily protein
Potri.013G094400	AT1G33470	0	0	-1	0	-0.269711	2.11293	1.84322	0.0247791	1.75337	1.77815	0.749841	3.9672e-08	1.27404e-06	0.977688	3.57986e-06	1.92599e-06	RNA-binding (RRM/RBD/RNP motifs) family protein
Potri.016G037300	AT3G56970	0	-1	0	0	-0.340272	0.148663	-0.191609	0.11474	4.09156	4.2063	0.891308	0.920748	0.892591	0.959119	0.00010258	6.10227e-05	basic helix-loop-helix (bHLH) DNA-binding superfamily protein
Potri.015G077100	AT5G62940	0	0	-1	0	0.0858735	0.633913	0.719786	0.865196	0.424087	1.28928	0.930265	0.160833	0.103338	0.128381	0.359302	0.00207793	Dof-type zinc finger DNA-binding family protein
Potri.002G055200	AT2G43040	0	0	-1	0	0.947508	0.69916	1.64667	0.848699	1.01776	1.86646	0.509298	0.437649	0.0420189	0.467576	0.219979	0.0174769	tetratricopeptide repeat (TPR)-containing protein
Potri.T088500	AT1G10155	0	-1	0	0	0.514111	0.0305504	0.544661	1.09469	0.489861	1.58455	0.6776	0.972117	0.443178	0.199311	0.484457	0.0111484	phloem protein 2-A10
Potri.010G137300	AT1G13635	0	-1	0	0	-0.945606	1.69818	0.75257	1.81287	0.528635	2.34151	0.576017	0.0703579	0.460938	0.126712	0.609199	0.00864027	DNA glycosylase superfamily protein
Potri.008G130400	AT1G23090	0	0	-1	0	0.23598	1.05504	1.29102	0.786666	1.53534	2.32201	0.792504	0.0145446	0.00231223	0.186481	0.000204104	1.24582e-08	sulfate transporter 91
Potri.004G094500	AT1G60640	0	-1	0	0	0.569844	-0.619991	-0.0501467	0.547887	-1.18378	-0.635891	0.502279	0.223886	0.93464	0.418625	0.01108	0.200456	0
Potri.009G027000	AT3G55280	0	0	-1	0	0.574411	-1.0212	-0.446785	1.25907	-1.63164	-0.372578	0.490553	0.0309663	0.39118	0.0296247	0.000273969	0.476755	ribosomal protein L23AB
Potri.010G184800	AT1G13790	0	0	-1	0	0.161758	0.794749	0.956507	-0.699815	1.17885	0.479039	0.863163	0.0720279	0.0265376	0.225559	0.00451381	0.280898	XH/XS domain-containing protein
Potri.018G032900	AT1G15520	0	0	-1	0	0.520682	2.35456	2.87525	1.03205	2.92047	3.95252	0.435301	2.5068e-13	1.09269e-18	0.030419	1.17913e-20	1.91271e-33	pleiotropic drug resistance 12
Potri.006G190200	AT3G46920	0	0	-1	0	-0.59159	1.87641	1.28482	-0.176522	0.901114	0.724592	0.215454	2.1977e-12	7.6327e-07	0.706193	0.00100333	0.0073862	Protein kinase superfamily protein with octicosapeptide/Phox/Bem1p domain
Potri.009G058900	AT3G23890	0	0	-1	0	0.680867	2.46879	3.14965	-0.24995	2.08418	1.83423	0.772736	0.0356777	0.00617623	0.906987	0.0756921	0.121261	topoisomerase II
Potri.T067300	AT3G01680	0	0	-1	0	0.57088	2.67498	3.24586	2.47324	2.96133	5.43457	0.496316	6.72489e-11	3.83345e-15	6.68829e-05	4.05123e-13	9.46521e-29	0
Potri.001G419200	AT3G20570	0	0	-1	0	1.05469	0.55166	1.60635	1.73778	0.621771	2.35955	0.234448	0.35922	0.00269502	0.00896162	0.276662	5.7696e-06	early nodulin-like protein 9
Potri.007G047000	AT5G67210	0	-1	0	0	0.494943	3.38249	3.87743	2.65199	2.00766	4.65965	0.747432	1.4344e-06	3.14204e-08	0.00446661	0.00473528	1.26866e-10	Protein of unknown function (DUF579)
Potri.010G202500	AT2G39700	0	0	-1	0	0.738588	0.920527	1.65911	1.54533	0.550627	2.09596	0.401847	0.0749355	0.000722859	0.0137707	0.305051	1.72542e-05	expansin A4
Potri.006G093900	AT3G54030	0	0	-1	0	0.229116	1.0458	1.27491	-0.164864	1.20202	1.03716	0.788614	0.0102507	0.00142886	0.814819	0.00235184	0.00865428	Protein kinase protein with tetratricopeptide repeat domain
Potri.008G066400	AT2G38120	0	0	-1	0	-1.03566	1.54476	0.509096	0.0507421	1.09933	1.15007	0.0784203	3.95522e-05	0.205753	0.945855	0.00286682	0.00160903	Transmembrane amino acid transporter family protein
Potri.004G028900	AT4G27270	0	0	-1	0	0.915808	-0.185601	0.730207	2.06339	-0.0614076	2.00199	0.431813	0.826063	0.315011	0.0107133	0.942634	0.00205577	Quinone reductase family protein
Potri.008G047200	AT3G55060	0	0	-1	0	-0.281585	0.81322	0.531636	-0.415891	1.12687	0.710978	0.619318	0.00526332	0.0714809	0.307804	4.52899e-05	0.0100928	0
Potri.001G410600	AT3G20640	0	0	-1	0	0.915815	-0.66366	0.252156	1.28368	-0.254607	1.02907	0.0477697	0.0381048	0.488297	0.00051095	0.460607	0.000872412	basic helix-loop-helix (bHLH) DNA-binding superfamily protein
Potri.001G139700	AT4G25960	0	0	-1	0	-0.885444	0.486944	-0.3985	-0.664334	-0.707719	-1.37205	0.242657	0.349953	0.439977	0.295084	0.140371	0.00208928	P-glycoprotein 2
Potri.004G031300	AT4G27230	0	0	-1	0	0.015981	-0.121796	-0.105815	0.0197601	-1.08099	-1.06123	0.989898	0.854002	0.869878	0.98663	0.0380088	0.0412017	histone H2A 2
Potri.004G044700	AT2G34700	0	0	-1	0	0.687887	0.884477	1.57236	1.75862	0.249522	2.00814	0.533917	0.165065	0.00876752	0.0182099	0.723923	0.000606774	Pollen Ole e 1 allergen and extensin family protein
Potri.012G090600	AT1G78790	0	0	-1	0	1.1172	-1.37304	-0.255839	1.29791	-1.09362	0.204296	0.2048	0.0118855	0.698295	0.0626396	0.0470548	0.755829	0
Potri.003G177700	AT1G04760	0	-1	0	0	0.0480753	1.214	1.26208	0.785703	0.443698	1.2294	0.949347	3.01636e-05	1.04593e-05	0.0340085	0.137225	9.55711e-06	vesicle-associated membrane protein 726
Potri.010G202200	AT5G13830	0	-1	0	0	0.521536	-1.11056	-0.589025	0.240378	-1.27338	-1.033	0.355009	0.000546293	0.0871894	0.646158	7.92403e-05	0.00157354	FtsJ-like methyltransferase family protein
Potri.003G017500	AT1G10930	0	0	-1	0	-0.0122052	1.61623	1.60402	-0.185196	1.50964	1.32444	0.98919	2.20355e-06	2.02092e-06	0.758708	7.24452e-06	6.60348e-05	DNA helicase (RECQl4A)
Potri.017G126500	AT5G37790	0	0	-1	0	0.183019	0.658874	0.841893	0.613289	1.11691	1.73019	0.703958	0.00450617	0.00018717	0.0569062	5.82988e-07	7.00765e-15	Protein kinase superfamily protein
Potri.003G196500	AT3G54440	0	-1	0	0	-0.23989	1.35431	1.11442	-0.161144	0.997975	0.836831	0.704106	5.11557e-06	0.000151693	0.756446	0.000761254	0.00440278	glycoside hydrolase family 2 protein
Potri.006G051600	AT2G41750	0	0	-1	0	-0.30077	-1.28609	-1.58686	-0.0898256	-1.827	-1.91683	0.486097	6.06189e-08	4.74679e-12	0.827123	1.63134e-14	2.36129e-16	DTW domain-containing protein
Potri.011G079400	AT2G34410	0	0	-1	0	0.0862614	1.58852	1.67478	0.58954	1.26943	1.85897	0.920443	4.8848e-06	1.13141e-06	0.245508	0.000237361	4.43275e-08	O-acetyltransferase family protein
Potri.008G140500	AT2G01950	0	0	-1	0	0.0213401	1.76703	1.78837	0.766801	1.87021	2.63701	0.980336	5.39056e-08	2.52488e-08	0.107898	6.63722e-09	3.92612e-16	BRI1-like 2
Potri.014G149000	AT3G23670	0	0	-1	0	0.0777086	1.70695	1.78466	-0.0328973	1.13435	1.10146	0.951188	0.000718639	0.000371859	0.976444	0.0280879	0.0319625	phragmoplast-associated kinesin-related protein, putative
Potri.015G041400	AT1G18090	0	0	-1	0	0.949882	-1.18297	-0.233091	0.663261	-1.59268	-0.929421	0.389959	0.0730592	0.764396	0.481389	0.0118782	0.164867	5\'-3\' exonuclease family protein
Potri.002G261700	AT5G42710	0	-1	0	0	-0.723988	2.08535	1.36136	0.7604	1.41469	2.17509	0.459742	7.43663e-05	0.011109	0.319141	0.00710009	2.22544e-05	0
Potri.010G069000	AT3G23430	0	-1	0	0	1.13283	2.06728	3.20011	2.90279	1.97787	4.88067	0.408629	0.00644199	1.79357e-05	0.00187333	0.0073628	3.4189e-11	phosphate 1
Potri.018G045100	AT4G32880	0	0	-1	0	0.494716	1.06229	1.557	0.546853	1.594	2.14085	0.222924	1.53969e-06	1.49202e-12	0.108023	7.02349e-13	5.9655e-22	homeobox gene 8
Potri.004G027800	AT4G21390	0	-1	0	0	-0.039629	1.09447	1.05484	0.224571	1.32461	1.54918	0.954991	4.06416e-05	5.60961e-05	0.609597	1.92937e-07	4.97665e-10	S-locus lectin protein kinase family protein
Potri.008G200000	AT5G18970	0	0	-1	0	0.610701	-0.332003	0.278697	2.0341	-0.0855154	1.94858	0.535022	0.603494	0.66325	0.00171049	0.900254	0.000243055	AWPM-19-like family protein
Potri.T058000	AT1G50240	0	0	-1	0	-0.359033	1.82847	1.46943	-0.577398	1.40541	0.828007	0.637541	8.84025e-07	6.97409e-05	0.287315	0.000163374	0.0285882	Protein kinase family protein with ARM repeat domain
Potri.015G028700	AT1G61260	0	0	-1	0	0.0696907	-1.26269	-1.193	0.0674257	-0.977067	-0.909641	0.949694	0.0059694	0.00972329	0.938786	0.0326753	0.0473134	Protein of unknown function (DUF761)
Potri.007G137300	AT4G28450	0	-1	0	0	0.65867	-0.67285	-0.01418	0.396337	-1.02411	-0.627768	0.277451	0.0743504	0.976074	0.454419	0.00409685	0.0927719	nucleotide binding;protein binding
Potri.010G058200	AT1G67510	0	0	-1	0	0.549678	0.858271	1.40795	0.300691	1.59223	1.89292	0.291744	0.00405849	1.22723e-06	0.554403	9.00708e-08	9.64717e-11	Leucine-rich repeat protein kinase family protein
Potri.005G066600	AT5G63950	0	0	-1	0	0.0780488	1.76097	1.83902	0.00410642	1.56223	1.56634	0.932111	1.53743e-06	4.04275e-07	0.996559	2.11102e-05	1.48483e-05	chromatin remodeling 24
Potri.005G112700	AT4G36010	0	0	-1	0	1.08246	0.292395	1.37486	2.12949	1.28938	3.41887	0.245874	0.669052	0.0162371	0.00176471	0.0196995	1.88808e-10	Pathogenesis-related thaumatin superfamily protein
Potri.006G069500	AT2G26660	0	-1	0	0	-0.721458	0.8186	0.0971418	-1.03475	2.62686	1.59211	0.482525	0.180921	0.890655	0.15779	4.22308e-07	0.00245269	SPX domain gene 2
Potri.019G034900	AT3G03920	0	-1	0	0	0.804765	-0.435667	0.369098	0.724654	-1.23951	-0.514856	0.383312	0.477328	0.549946	0.331409	0.0196497	0.376937	H/ACA ribonucleoprotein complex, subunit Gar1/Naf1 protein
Potri.016G137000	AT5G01890	0	0	-1	0	0.230195	1.65296	1.88315	0.497185	1.50524	2.00242	0.84905	0.00234642	0.000454153	0.562019	0.00515055	0.000151039	Leucine-rich receptor-like protein kinase family protein
Potri.019G056200	AT2G40550	0	0	-1	0	0.649174	2.10677	2.75595	0.483357	0.884755	1.36811	0.651798	0.00393354	0.000123049	0.688674	0.260393	0.0690774	E2F target gene 1
Potri.006G073800	AT4G29920	0	0	-1	0	0.436593	1.35678	1.79337	0.70835	1.54817	2.25652	0.615742	0.00211429	3.52151e-05	0.265161	0.000330875	1.11489e-07	Double Clp-N motif-containing P-loop nucleoside triphosphate hydrolases superfamily protein
Potri.013G107100	AT3G16510	0	0	-1	0	-0.448793	-0.446749	-0.895542	-0.733065	-0.619256	-1.35232	0.128376	0.0252409	3.54527e-07	0.000375279	0.000897669	2.93736e-16	Calcium-dependent lipid-binding (CaLB domain) family protein
Potri.005G130000	AT5G66600	0	0	-1	0	0.640339	0.507851	1.14819	0.97723	0.211856	1.18909	0.283903	0.176699	0.000951359	0.0314017	0.602834	0.000648329	Protein of unknown function, DUF547
Potri.016G081200	AT3G53560	0	-1	0	0	0.273265	-1.06805	-0.794785	-0.318712	-1.25193	-1.57064	0.66915	0.000948733	0.0169944	0.516009	0.000112082	5.86155e-07	Tetratricopeptide repeat (TPR)-like superfamily protein
Potri.006G052100	AT2G41830	0	0	-1	0	1.42729	0.191599	1.61889	2.40655	1.49288	3.89943	0.073514	0.770958	0.00205979	0.000166088	0.00328857	3.03355e-14	Uncharacterized protein
Potri.005G205700	AT1G06660	0	0	-1	0	-0.430986	1.46205	1.03106	0.914933	1.33253	2.24746	0.676465	0.00478575	0.0512384	0.198705	0.00881072	5.74277e-06	0
Potri.012G053200	AT1G27170	0	0	-1	0	0.0463182	1.52431	1.57062	0.0316187	1.57369	1.60531	0.950873	4.56395e-08	1.01599e-08	0.959119	1.17084e-08	2.25536e-09	transmembrane receptors;ATP binding
Potri.003G094100	AT5G16760	0	0	-1	0	0.430876	0.190998	0.621874	0.534647	0.529424	1.06407	0.305119	0.494354	0.0107824	0.101466	0.028521	3.95896e-06	Inositol 1,3,4-trisphosphate 5/6-kinase family protein
Potri.005G034200	AT1G54860	0	0	-1	0	0.554802	-0.269875	0.284927	1.67941	0.285614	1.96503	0.600562	0.69502	0.671352	0.0169955	0.662344	0.000378287	Glycoprotein membrane precursor GPI-anchored
Potri.010G136700	AT1G68990	0	-1	0	0	-0.293827	1.76192	1.46809	-0.335004	1.4069	1.0719	0.729191	9.69239e-06	0.000221826	0.613702	0.000483524	0.0077813	male gametophyte defective 3
Potri.003G125400	AT5G23860	0	0	-1	0	1.34451	1.65299	2.9975	0.74537	1.28219	2.02756	0.445143	0.110009	0.00222591	0.633741	0.215438	0.0409403	tubulin beta 8
Potri.005G142300	AT4G37250	0	0	-1	0	1.18945	1.35911	2.54856	0.977018	2.02096	2.99798	0.240968	0.0271495	1.66757e-05	0.2564	0.000592388	2.5723e-07	Leucine-rich repeat protein kinase family protein
Potri.005G127800	AT2G23790	0	0	-1	0	1.42323	-0.135107	1.28813	1.71516	0.947558	2.66272	0.163645	0.870904	0.0520446	0.0349704	0.151821	1.57949e-05	Protein of unknown function (DUF607)
Potri.012G139600	AT5G07250	0	0	-1	0	-0.99876	0.118283	-0.880477	-0.624102	-0.631019	-1.25512	0.144003	0.834666	0.0459267	0.291876	0.160998	0.00260296	RHOMBOID-like protein 3
Potri.009G028800	AT2G28790	0	0	-1	0	0.579605	2.22001	2.79961	0.132678	2.90875	3.04143	0.771814	0.0242502	0.00377527	0.945049	0.00219667	0.00129084	Pathogenesis-related thaumatin superfamily protein
Potri.008G145000	AT4G39900	0	0	-1	0	-0.261784	-0.701708	-0.963491	-0.702816	-2.07748	-2.7803	0.758872	0.113917	0.0228394	0.205306	3.50599e-07	2.20945e-12	0
Potri.007G128600	AT2G43290	0	0	-1	0	0.583795	0.732656	1.31645	0.643005	0.746266	1.38927	0.548795	0.188927	0.011901	0.393554	0.167068	0.00663329	Calcium-binding EF-hand family protein
Potri.006G152000	AT5G56890	0	0	-1	0	-0.224605	1.25359	1.02898	0.545176	0.777393	1.32257	0.864663	0.0415413	0.0985723	0.552863	0.215544	0.0268509	Protein kinase superfamily protein
Potri.018G140900	AT5G57130	0	0	-1	0	0.527941	1.84665	2.37459	0.787607	2.06692	2.85452	0.547513	2.67369e-05	5.39459e-08	0.225948	1.86795e-06	4.07524e-11	Clp amino terminal domain-containing protein
Potri.012G118600	AT3G06880	0	0	-1	0	0.188252	1.63284	1.8211	-0.200808	1.80705	1.60624	0.899175	0.0127864	0.00500763	0.863565	0.00423779	0.011389	Transducin/WD40 repeat-like superfamily protein
Potri.012G076100	AT5G50110	0	-1	0	0	-0.428378	-0.806254	-1.23463	0.288125	-1.88491	-1.59679	0.622923	0.0958562	0.00703645	0.695128	2.02344e-05	0.000354508	S-adenosyl-L-methionine-dependent methyltransferases superfamily protein
Potri.012G131500	AT5G51750	0	0	-1	0	0.37169	2.22413	2.59582	0.623206	1.80492	2.42812	0.839713	0.00855469	0.00191347	0.645677	0.033151	0.0033306	subtilase 1.3
Potri.003G067500	ATCG00860	0	0	-1	0	0.651044	-1.87436	-1.22331	0.151761	-2.4851	-2.33334	0.510001	0.000480224	0.0296875	0.877274	1.88938e-06	8.05036e-06	Chloroplast Ycf2;ATPase, AAA type, core
Potri.T011100	AT1G72160	0	0	-1	0	0.958053	1.90309	2.86114	0.78266	1.49568	2.27834	0.421927	0.00376558	8.96833e-06	0.418625	0.0229586	0.000362116	Sec14p-like phosphatidylinositol transfer family protein
Potri.001G401300	AT5G60020	0	0	-1	0	0.19943	3.37725	3.57668	2.58347	2.3549	4.93837	0.902738	4.45824e-07	7.87258e-08	0.004247	0.000392518	1.48232e-12	laccase 17
Potri.001G074000	AT5G44635	0	0	-1	0	1.14878	2.36291	3.51169	0.406753	0.739241	1.14599	0.604129	0.0476296	0.00234716	0.844204	0.576882	0.362701	minichromosome maintenance (MCM2/3/5) family protein
Potri.008G155700	AT2G32010	0	0	-1	0	0.145483	0.696505	0.841987	0.374068	0.828693	1.20276	0.912501	0.270463	0.168042	0.689369	0.16543	0.0368599	CVP2 like 1
Potri.010G101100	AT2G01950	0	0	-1	0	0.748503	1.57228	2.32079	0.547013	2.42807	2.97508	0.320014	0.000140852	1.43885e-08	0.412956	3.33917e-09	3.52261e-13	BRI1-like 2
Potri.002G102900	AT4G24660	0	0	-1	0	-0.296314	-0.911562	-1.20788	-0.957571	-1.39036	-2.34793	0.761431	0.0689978	0.0123192	0.122252	0.00336428	2.00065e-07	homeobox protein 22
Potri.005G150800	AT5G60930	0	0	-1	0	0.571106	2.02223	2.59333	-0.00701003	1.37877	1.37176	0.755349	0.0258296	0.00350875	0.997306	0.136619	0.137581	P-loop containing nucleoside triphosphate hydrolases superfamily protein
Potri.010G102100	AT1G14710	0	0	-1	0	0.207436	0.966835	1.17427	0.238524	0.938934	1.17746	0.871601	0.113529	0.0482443	0.81048	0.114049	0.0424024	hydroxyproline-rich glycoprotein family protein
Potri.018G074700	AT1G03670	0	-1	0	0	-0.637243	-0.689971	-1.32721	-0.510726	-0.704515	-1.21524	0.220557	0.0402668	1.52693e-05	0.228182	0.0276862	4.82924e-05	ankyrin repeat family protein
Potri.017G139100	AT5G37180	0	0	-1	0	1.07798	1.19192	2.26991	2.06003	1.89107	3.9511	0.19721	0.0193808	3.91546e-06	0.00173887	0.00010967	8.91544e-15	sucrose synthase 5
Potri.003G141200	AT1G64450	0	0	-1	0	-0.565142	0.257238	-0.307904	-0.587086	-0.498043	-1.08513	0.487529	0.639855	0.552521	0.353194	0.305465	0.0141874	Glycine-rich protein family
Potri.018G035400	AT2G25690	0	0	-1	0	0.214895	1.18584	1.40074	-0.516075	1.49587	0.979793	0.883006	0.0843875	0.0374046	0.622261	0.0236578	0.150454	Protein of unknown function (DUF581)
Potri.003G051600	AT4G29100	0	0	-1	0	0.636724	0.700246	1.33697	1.31614	1.00735	2.32348	0.229228	0.0272613	1.12035e-05	0.000939627	0.000952099	4.63816e-14	basic helix-loop-helix (bHLH) DNA-binding superfamily protein
Potri.002G259000	AT1G04020	0	0	-1	0	0.771489	1.35526	2.12675	0.471923	0.621958	1.09388	0.388355	0.00685116	1.33062e-05	0.54573	0.246508	0.0314767	breast cancer associated RING 1
Potri.011G140000	AT1G72250	0	0	-1	0	0.0654693	1.61719	1.68266	0.61092	0.925385	1.5363	0.969361	0.0205394	0.0153667	0.567363	0.199549	0.0258684	Di-glucose binding protein with Kinesin motor domain
Potri.005G057900	AT3G18670	0	0	-1	0	-0.225508	1.58274	1.35723	1.82696	1.40043	3.22739	0.750999	1.11404e-06	2.37459e-05	2.77978e-05	1.4683e-05	1.40558e-20	Ankyrin repeat family protein
Potri.010G096100	AT1G70260	0	-1	0	0	-0.69685	0.764656	0.0678058	0.912878	1.55225	2.46512	0.74801	0.542222	0.96093	0.575117	0.155471	0.0186817	nodulin MtN21 /EamA-like transporter family protein
Potri.013G120200	AT5G09640	0	-1	0	0	0.499081	-0.457907	0.0411737	1.23546	-0.296177	0.93928	0.163645	0.0435669	0.885125	1.52749e-06	0.196881	2.21216e-05	serine carboxypeptidase-like 19
Potri.011G163600	AT4G20910	0	0	-1	0	-0.373595	1.57624	1.20264	0.00218131	2.0356	2.03779	0.375108	1.37771e-13	1.40405e-09	0.996978	7.62163e-23	1.78413e-25	double-stranded RNA binding protein-related / DsRBD protein-related
Potri.006G116400	AT5G05800	0	0	-1	0	0.660729	0.546026	1.20676	-0.636901	1.30911	0.672205	0.118914	0.0391958	1.86155e-06	0.0693683	3.03709e-07	0.00689132	0
Potri.014G173300	AT4G12750	0	-1	0	0	-0.317378	1.56937	1.25199	0.0367232	0.989907	1.02663	0.748406	0.000872855	0.00846412	0.970995	0.0410625	0.0318597	Homeodomain-like transcriptional regulator
Potri.002G017000	AT1G76040	0	0	-1	0	0.270151	1.11266	1.38281	1.19882	1.94046	3.13928	0.72615	0.00258105	0.000135332	0.0182618	5.5092e-08	1.34302e-17	calcium-dependent protein kinase 29
Potri.017G133700	AT3G14470	0	0	-1	0	-0.0819357	0.954816	0.87288	-0.652372	1.3114	0.659025	0.909555	0.00159504	0.00344424	0.104018	6.35746e-06	0.0235292	NB-ARC domain-containing disease resistance protein
Potri.003G149000	AT1G31320	0	0	-1	0	-0.594788	-0.259455	-0.854243	-0.617932	-0.803604	-1.42154	0.388233	0.585706	0.0328895	0.247212	0.0464292	0.000165831	LOB domain-containing protein 4
Potri.001G304200	AT3G19370	0	0	-1	0	0.698904	1.33079	2.02969	1.10471	1.65733	2.76204	0.591514	0.0589691	0.0028109	0.246828	0.0143486	2.7864e-05	Plant protein of unknown function (DUF869)
Potri.007G045900	AT4G34090	0	0	-1	0	0.0964293	-0.500812	-0.404383	1.00392	-0.909871	0.0940477	0.912568	0.231325	0.338901	0.0378878	0.017072	0.844516	0
Potri.007G137000	AT1G03820	0	0	-1	0	1.01035	0.988077	1.99843	2.22123	0.447045	2.66828	0.293964	0.0955948	0.000348439	0.0016406	0.482788	2.58239e-06	0
Potri.015G129700	AT5G51550	0	0	-1	0	0.588678	1.65156	2.24024	0.865069	1.24952	2.11459	0.64946	0.0129796	0.000573368	0.364981	0.0624017	0.00104957	EXORDIUM like 3
Potri.010G013100	AT3G06890	0	0	-1	0	0.16448	-0.761772	-0.597292	-0.79443	-0.508771	-1.3032	0.705292	0.000424679	0.0065221	0.00169059	0.0260994	5.95719e-11	0
Potri.014G124200	AT3G06720	0	0	-1	0	0.416785	1.30655	1.72333	0.746362	1.1366	1.88296	0.645061	0.00417019	0.000116687	0.245927	0.0121944	1.93494e-05	importin alpha isoform 1
Potri.006G095500	AT3G54110	0	0	-1	0	0.228911	0.337839	0.566751	0.60777	1.0494	1.65717	0.723575	0.341319	0.0850431	0.179175	0.000783816	6.71362e-08	plant uncoupling mitochondrial protein 1
Potri.017G010300	AT5G53390	0	-1	0	0	1.36467	-1.08517	0.279502	0.540794	0.866569	1.40736	0.156934	0.0877477	0.705821	0.577669	0.181034	0.0233695	O-acyltransferase (WSD1-like) family protein
Potri.001G122400	AT4G17260	0	0	-1	0	0.577729	1.37164	1.94937	0.442604	1.71348	2.15609	0.706956	0.0877469	0.0120365	0.730632	0.0259976	0.00426971	Lactate/malate dehydrogenase family protein
Potri.014G130800	AT4G02460	0	-1	0	0	-0.230113	1.29588	1.06577	0.433164	0.58301	1.01617	0.573126	1.49412e-11	4.92151e-09	0.128937	0.00328185	1.10727e-07	DNA mismatch repair protein, putative
Potri.T082300	AT5G25510	0	0	-1	0	0.189391	1.24849	1.43788	-0.0903005	1.85599	1.76569	0.838318	0.00274872	0.000459945	0.910897	3.95236e-06	8.27791e-06	Protein phosphatase 2A regulatory B subunit family protein
Potri.001G340200	AT3G01680	0	0	-1	0	2.09213	2.71262	4.80475	4.01322	2.8137	6.82691	0.00620695	1.00384e-09	6.23879e-21	1.40502e-06	1.30345e-10	1.32444e-22	0
Potri.001G104600	AT5G12250	0	0	-1	0	1.53558	1.11188	2.64746	0.566082	1.5491	2.11518	0.0206815	0.013223	1.7937e-09	0.398053	0.000363151	7.87693e-07	beta-6 tubulin
Potri.001G006000	AT2G42820	0	0	-1	0	0.709489	-0.989546	-0.280057	1.28153	-0.544871	0.736663	0.369022	0.034075	0.603973	0.0273515	0.266586	0.128764	HVA22-like protein F
Potri.003G156200	AT4G20140	0	0	-1	0	0.413506	-1.01141	-0.597902	-0.110051	-0.865983	-0.976034	0.299553	1.09599e-05	0.0141234	0.772798	0.000122658	7.8573e-06	Leucine-rich repeat transmembrane protein kinase
Potri.010G163800	AT1G69440	0	0	-1	0	-0.453388	1.72737	1.27398	-0.834293	1.81586	0.981565	0.69227	0.00232783	0.0266819	0.294199	0.00101031	0.0856505	Argonaute family protein
Potri.006G010900	AT5G45540	0	0	-1	0	0.599189	0.810008	1.4092	1.14626	1.27483	2.42109	0.531741	0.137417	0.00631057	0.102083	0.0133293	1.46849e-06	Protein of unknown function (DUF594)
Potri.001G133000	AT4G34135	0	0	-1	0	-0.894088	0.161104	-0.732984	-1.21524	-0.526233	-1.74148	0.0189764	0.630638	0.00434614	2.64748e-05	0.0559526	1.90452e-13	UDP-glucosyltransferase 73B2
Potri.008G102900	AT1G07750	0	0	-1	0	0.835796	0.342094	1.17789	0.251245	1.0353	1.28655	0.110541	0.355065	0.000325734	0.654779	0.00185565	7.51987e-05	RmlC-like cupins superfamily protein
Potri.004G087600	AT1G70750	0	0	-1	0	0.693887	1.88039	2.57427	0.78789	1.96439	2.75228	0.562942	0.00241234	2.49272e-05	0.389808	0.00115753	3.93628e-06	Protein of unknown function, DUF593
Potri.001G385200	AT3G14840	0	0	-1	0	-0.306413	0.800307	0.493894	-0.301643	1.22395	0.92231	0.701092	0.0513919	0.243951	0.634398	0.0014675	0.016853	Leucine-rich repeat transmembrane protein kinase
Potri.010G241600	AT3G52490	0	0	-1	0	0.0554837	1.93523	1.99072	0.748124	1.89416	2.64228	0.954475	6.92971e-08	1.91569e-08	0.16301	1.01812e-07	1.38031e-13	Double Clp-N motif-containing P-loop nucleoside triphosphate hydrolases superfamily protein
Potri.014G036500	AT1G47670	0	0	-1	0	0.120974	2.5051	2.62607	0.892642	1.93611	2.82875	0.938208	6.90567e-05	2.7157e-05	0.344068	0.00214578	5.63226e-06	Transmembrane amino acid transporter family protein
Potri.010G127400	AT3G18440	0	0	-1	0	1.39568	-0.53911	0.85657	1.64105	0.924063	2.56511	0.257057	0.537119	0.297241	0.100225	0.245332	0.000525546	aluminum-activated malate transporter 9
Potri.003G081500	AT4G16820	0	0	-1	0	0.66372	-1.52935	-0.865631	-0.299538	-0.799706	-1.09924	0.525949	0.00770026	0.158195	0.753539	0.185536	0.0586506	alpha/beta-Hydrolases superfamily protein
Potri.007G082800	AT5G10020	0	0	-1	0	0.0961028	1.07509	1.17119	0.156949	0.857488	1.01444	0.930081	0.023431	0.0123169	0.849802	0.0671764	0.0271215	Leucine-rich receptor-like protein kinase family protein
Potri.005G069200	AT5G63800	0	0	-1	0	1.19026	0.389258	1.57952	1.36812	0.599673	1.9678	0.192967	0.555484	0.00515075	0.0636214	0.323779	0.000386228	Glycosyl hydrolase family 35 protein
Potri.007G033200	AT5G66590	0	0	-1	0	0.0655998	-0.813113	-0.747513	0.102573	-1.15204	-1.04947	0.940227	0.0325949	0.0498578	0.879516	0.00171752	0.00438378	CAP (Cysteine-rich secretory proteins, Antigen 5, and Pathogenesis-related 1 protein) superfamily protein
Potri.016G019500	AT3G48880	0	0	-1	0	0.466546	0.450211	0.916757	0.964628	0.906083	1.87071	0.422774	0.190299	0.00414946	0.0183431	0.00319675	6.47765e-10	RNI-like superfamily protein
Potri.003G024600	AT1G60500	0	0	-1	0	0.182365	2.04646	2.22883	0.386739	2.69825	3.08499	0.832824	1.34251e-08	3.97299e-10	0.542603	5.99295e-14	5.13354e-18	Dynamin related protein 4C
Potri.011G126300	AT5G54240	0	-1	0	0	-0.404556	1.53576	1.1312	1.36178	1.03076	2.39254	0.765755	0.0220674	0.0991156	0.122014	0.129282	0.00019339	Protein of unknown function (DUF1223)
Potri.004G062000	AT1G17030	0	0	-1	0	0.0360176	1.11376	1.14978	0.820319	-0.0842724	0.736047	0.977841	0.0410756	0.0332179	0.262529	0.90024	0.186156	0
Potri.012G002700	AT2G29380	0	-1	0	0	0.673754	0.83685	1.5106	1.60574	1.2859	2.89164	0.208864	0.00735067	7.26858e-07	6.20776e-05	1.54746e-05	5.0633e-20	highly ABA-induced PP2C gene 3
Potri.004G235400	AT4G19230	0	0	-1	0	-0.996387	0.136647	-0.85974	-2.41213	1.37993	-1.0322	0.30723	0.856266	0.158063	0.000302739	0.0178463	0.0725472	cytochrome P450, family 707, subfamily A, polypeptide 1
Potri.002G048200	AT3G22830	0	-1	0	0	1.11143	0.0356127	1.14704	0.459702	1.24217	1.70187	0.320065	0.968664	0.0955638	0.665827	0.0630147	0.00878444	heat shock transcription factor A6B
Potri.002G038400	AT2G20500	0	-1	0	0	0.736214	1.04463	1.78085	0.953067	2.35918	3.31224	0.693625	0.318533	0.0681335	0.506015	0.0112861	0.000289254	0
Potri.014G121000	AT4G02060	0	0	-1	0	1.1222	2.37438	3.49658	0.695349	1.49992	2.19527	0.586456	0.0319095	0.00114794	0.696204	0.188455	0.0464799	Minichromosome maintenance (MCM2/3/5) family protein
Potri.013G108300	AT4G23710	0	-1	0	0	1.30719	-0.113514	1.19368	0.569365	0.303311	0.872676	0.0324872	0.832545	0.00501201	0.370038	0.539943	0.0493116	vacuolar ATP synthase subunit G2
Potri.012G037200	AT1G73370	0	0	-1	0	0.52251	2.44997	2.97248	2.12196	2.92074	5.04271	0.52742	4.33358e-10	5.76752e-14	0.000648818	1.07093e-13	1.73922e-26	sucrose synthase 6
Potri.011G077800	AT5G46530	0	0	-1	0	0.661538	-0.187128	0.47441	1.17561	0.0997232	1.27533	0.315799	0.692465	0.26046	0.0164509	0.835227	0.000943305	AWPM-19-like family protein
Potri.001G452900	AT1G63310	0	0	-1	0	0.301254	-0.0724157	0.228839	1.01707	0.502292	1.51936	0.734471	0.899978	0.662171	0.084223	0.290515	0.000501866	0
Potri.017G015300	AT3G14460	0	0	-1	0	-0.475976	1.29958	0.823604	0.0928915	0.9989	1.09179	0.571556	0.0032248	0.0667026	0.909661	0.0214251	0.0105697	LRR and NB-ARC domains-containing disease resistance protein
Potri.013G127400	AT2G31725	0	-1	0	0	0.633285	-0.863848	-0.230562	0.716819	-1.13282	-0.416002	0.33852	0.0279531	0.615011	0.162968	0.00282383	0.324776	Eukaryotic protein of unknown function (DUF842)
Potri.010G055700	AT3G01750	0	0	-1	0	-0.306233	1.06837	0.762135	0.689167	0.496328	1.1855	0.743992	0.0211528	0.105927	0.270244	0.300169	0.00730475	Ankyrin repeat family protein
Potri.003G223800	AT1G55550	0	-1	0	0	-0.666151	2.284	1.61785	0.0406777	2.12464	2.16532	0.434949	3.79802e-07	0.000260527	0.966399	1.22963e-06	4.89295e-07	P-loop containing nucleoside triphosphate hydrolases superfamily protein
Potri.008G187100	AT3G26590	0	0	-1	0	0.305639	-0.695383	-0.389744	0.259837	1.06989	1.32973	0.761229	0.190729	0.489522	0.756667	0.0311877	0.00610837	MATE efflux family protein
Potri.009G039300	AT5G59020	0	0	-1	0	-0.199529	1.15932	0.959796	-1.04601	1.61344	0.567435	0.692691	4.35912e-07	1.22167e-05	0.000232394	1.45745e-12	0.00649495	Protein of unknown function (DUF3527)
Potri.003G070200	AT3G14170	0	0	-1	0	-0.89064	2.43836	1.54772	0.892399	1.55054	2.44294	0.404998	2.94525e-05	0.00886978	0.295836	0.00826777	2.17577e-05	Plant protein of unknown function (DUF936)
Potri.015G081000	AT5G50130	0	-1	0	0	0.287091	-1.01676	-0.729672	0.514738	-1.0357	-0.52096	0.594758	0.000315788	0.0123325	0.167392	0.000147914	0.0736232	NAD(P)-binding Rossmann-fold superfamily protein
Potri.003G212400	AT5G19630	0	0	-1	0	0.104382	-0.688634	-0.584252	-0.450495	-0.957541	-1.40804	0.813554	0.000998969	0.0052549	0.0847925	5.60224e-06	4.83369e-13	alpha/beta-Hydrolases superfamily protein
Potri.003G020200	AT5G64080	0	0	-1	0	1.37682	1.36615	2.74297	1.35162	0.896061	2.24768	0.459416	0.223306	0.00851458	0.360759	0.430826	0.0308551	Bifunctional inhibitor/lipid-transfer protein/seed storage 2S albumin superfamily protein
Potri.001G359200	AT3G20440	0	-1	0	0	-0.542663	2.07634	1.53368	-0.405967	0.886573	0.480606	0.58675	3.99816e-05	0.00251588	0.624009	0.0987516	0.391417	Alpha amylase family protein
Potri.009G009600	AT3G57120	0	0	-1	0	-0.0344869	-0.489977	-0.524464	-0.229752	-0.81568	-1.04543	0.965251	0.149152	0.113421	0.648239	0.011739	0.000747968	Protein kinase superfamily protein
Potri.004G157300	AT5G66440	0	-1	0	0	1.01429	-0.0711947	0.943094	0.45847	1.27765	1.73612	8.35609e-05	0.764684	1.45812e-06	0.152385	1.79454e-10	2.50904e-18	0
Potri.015G078700	AT5G50290	0	0	-1	0	0.315955	0.492493	0.808449	1.4464	0.588311	2.03471	0.765543	0.399183	0.137991	0.0317083	0.289874	7.06579e-05	0
Potri.007G007100	AT2G22840	0	0	-1	0	-0.675751	0.519902	-0.155849	-1.00064	-0.669015	-1.66965	0.473926	0.382973	0.807388	0.143307	0.230628	0.000906172	growth-regulating factor 1
Potri.005G116200	AT3G51160	0	0	-1	0	1.43331	0.323423	1.75674	1.0752	1.10513	2.18034	0.426048	0.802844	0.100878	0.47837	0.31228	0.0333603	NAD(P)-binding Rossmann-fold superfamily protein
Potri.001G319800	AT4G13850	0	-1	0	0	0.456424	-0.505723	-0.0492992	0.878503	-1.67164	-0.793142	0.718018	0.489745	0.952588	0.321365	0.00774054	0.243631	glycine-rich RNA-binding protein 2
Potri.005G034300	AT1G54860	0	0	-1	0	0.984794	-0.121564	0.863231	2.0691	0.456244	2.52535	0.21458	0.844088	0.0898427	0.000587383	0.391218	2.16564e-07	Glycoprotein membrane precursor GPI-anchored
Potri.002G239700	AT4G12800	0	0	-1	0	2.87638	0.487084	3.36346	1.5206	1.56184	3.08244	9.28483e-05	0.445937	2.90977e-09	0.0466115	0.00517991	3.52292e-08	photosystem I subunit l
Potri.006G122000	AT3G53190	0	0	-1	0	1.26457	0.866268	2.13084	1.15721	0.72326	1.88047	0.427856	0.394548	0.0199625	0.372014	0.470656	0.0393575	Pectin lyase-like superfamily protein
Potri.010G100600	AT2G37870	0	0	-1	0	2.52563	-0.434225	2.09141	2.7949	0.400001	3.1949	0.0306409	0.65717	0.0113986	0.00513705	0.670155	6.42981e-05	Bifunctional inhibitor/lipid-transfer protein/seed storage 2S albumin superfamily protein
Potri.014G091000	AT3G61550	0	0	-1	0	0.216368	-0.99974	-0.783372	-0.0356712	-1.18454	-1.22021	0.871435	0.122433	0.237444	0.978417	0.0564462	0.0479064	RING/U-box superfamily protein
Potri.015G109800	AT5G51060	0	0	-1	0	-0.141103	2.85059	2.70949	0.926219	3.18785	4.11406	0.885021	5.20271e-14	6.72303e-14	0.107173	1.51191e-19	1.45825e-28	NADPH/respiratory burst oxidase protein D
Potri.012G023100	AT4G00850	0	0	-1	0	0.470406	-1.02892	-0.558516	0.691402	-1.59825	-0.906844	0.489487	0.00665801	0.170307	0.167781	1.27021e-05	0.0187256	GRF1-interacting factor 3
Potri.010G154200	AT1G69160	0	0	-1	0	0.948044	1.31964	2.26769	1.12383	2.16145	3.28529	0.117194	0.000132344	1.18607e-10	0.0200296	4.68924e-11	9.13874e-22	0
Potri.004G077700	AT1G65780	0	-1	0	0	-0.0517341	0.957378	0.905644	1.01604	1.15846	2.1745	0.951663	0.00475599	0.00669045	0.0192114	0.000259011	7.63194e-12	P-loop containing nucleoside triphosphate hydrolases superfamily protein
Potri.006G241700	AT5G11510	0	0	-1	0	0.13466	2.60749	2.74215	-0.836692	2.12177	1.28508	0.955963	0.00943961	0.0061074	0.59345	0.0357373	0.220691	myb domain protein 3r-4
Potri.012G105800	AT5G23720	0	0	-1	0	-0.0574667	1.07691	1.01944	0.168986	1.34157	1.51056	0.913074	7.90025e-08	9.26199e-08	0.637248	2.5624e-12	1.6042e-16	dual specificity protein phosphatase family protein
Potri.001G213600	AT5G22850	0	0	-1	0	0.716852	0.878536	1.59539	1.07601	0.909011	1.98502	0.173876	0.00462833	1.55439e-07	0.0104411	0.00349426	2.01363e-10	Eukaryotic aspartyl protease family protein
Potri.018G019600	AT2G25050	0	0	-1	0	0.106394	1.74732	1.85371	0.159022	1.25658	1.4156	0.928233	0.000323221	0.000117848	0.861887	0.0108758	0.00351882	Actin-binding FH2 (Formin Homology) protein
Potri.005G234300	AT3G54350	0	0	-1	0	0.0150685	1.04651	1.06158	-0.0396934	0.900017	0.860323	0.983778	0.000149269	8.37431e-05	0.945049	0.00120865	0.0014416	Forkhead-associated (FHA) domain-containing protein
Potri.012G094200	AT5G50350	0	0	-1	0	0.328647	0.450004	0.778651	-0.638922	1.31211	0.673186	0.77925	0.494679	0.202351	0.449007	0.0220339	0.261813	0
Potri.003G092400	AT5G46740	0	0	-1	0	-0.0898528	1.67446	1.5846	-0.585405	1.33457	0.749165	0.938618	0.000402666	0.000740425	0.404448	0.0048844	0.124099	ubiquitin-specific protease 21
Potri.015G038200	AT1G48570	0	-1	0	0	0.199907	-0.0469102	0.152997	0.428332	-1.38093	-0.952602	0.81809	0.932146	0.758941	0.492445	0.000899161	0.0269764	zinc finger (Ran-binding) family protein
Potri.003G151400	AT5G07590	0	0	-1	0	0.905932	0.971838	1.87777	0.394484	1.39183	1.78631	0.499208	0.222098	0.0114022	0.75002	0.0620975	0.0142216	Transducin/WD40 repeat-like superfamily protein
Potri.018G082300	AT3G24630	0	0	-1	0	0.461119	0.818572	1.27969	0.224904	1.83391	2.05881	0.47318	0.0186769	0.000148811	0.719035	6.55335e-08	5.62834e-10	0
Potri.018G072900	AT5G25510	0	0	-1	0	0.213304	1.1019	1.31521	0.0392552	1.38482	1.42407	0.828882	0.0153578	0.00320174	0.966496	0.00161568	0.00100893	Protein phosphatase 2A regulatory B subunit family protein
Potri.004G007400	AT1G11915	0	0	-1	0	0.736058	0.402099	1.13816	1.44513	0.747753	2.19289	0.348582	0.431672	0.0124836	0.0121673	0.105832	6.97808e-07	0
Potri.019G030700	AT1G08550	0	0	-1	0	0.0537382	1.39674	1.45048	-0.335586	1.7568	1.42121	0.958943	0.000525236	0.000264479	0.611674	7.71311e-06	0.00022404	non-photochemical quenching 1
Potri.005G185600	AT1G76990	0	0	-1	0	1.10502	0.664751	1.76977	1.74896	1.73427	3.48323	0.0231016	0.0424913	2.78233e-08	0.000108842	2.47882e-08	2.15058e-23	ACT domain repeat 3
Potri.005G177000	AT1G77620	0	0	-1	0	0.357984	0.767172	1.12516	0.0724173	0.831618	0.904035	0.580964	0.0226828	0.000556946	0.908806	0.0117476	0.00497158	P-loop containing nucleoside triphosphate hydrolases superfamily protein
Potri.004G001400	AT1G62420	0	0	-1	0	5.33077	-4.82378	0.506997	4.5681	-1.99692	2.57118	2.01991e-05	4.37915e-07	0.692299	0.000124849	0.0454192	0.0139492	Protein of unknown function (DUF506)
Potri.012G006000	AT5G53730	0	0	-1	0	0.38257	0.454083	0.836653	0.255834	0.943699	1.19953	0.654068	0.349884	0.061657	0.725894	0.0301673	0.00465207	Late embryogenesis abundant (LEA) hydroxyproline-rich glycoprotein family
Potri.001G065900	AT1G28110	0	0	-1	0	0.684266	0.777184	1.46145	0.393732	0.468568	0.8623	0.414655	0.115657	0.00173623	0.611198	0.376341	0.0816936	serine carboxypeptidase-like 45
Potri.001G096800	AT1G64160	0	0	-1	0	1.14476	-0.465058	0.679704	3.18633	-0.220372	2.96596	0.508093	0.690476	0.537621	0.00551736	0.850398	0.00150438	Disease resistance-responsive (dirigent-like protein) family protein
Potri.006G096900	AT2G38080	0	-1	0	0	-1.2398	2.187	0.947194	1.22901	0.612756	1.84177	0.476222	0.0263333	0.372698	0.368093	0.57278	0.0575902	Laccase/Diphenol oxidase family protein
Potri.001G192200	AT3G15800	0	0	-1	0	0.685793	-0.343472	0.342321	1.21998	0.887121	2.1071	0.245078	0.391635	0.39306	0.0111075	0.0144069	5.04118e-09	Glycosyl hydrolase superfamily protein
Potri.011G166300	AT3G13275	0	-1	0	0	-0.101421	0.402339	0.300918	1.33737	0.230732	1.5681	0.925998	0.454922	0.578029	0.0244542	0.670863	0.000685171	0
Potri.T123900	AT3G01680	0	0	-1	0	0.524543	1.97525	2.49979	1.09577	2.44814	3.54391	0.479928	5.2064e-08	7.13243e-12	0.0590206	4.37206e-11	1.99834e-19	0
Potri.002G101800	AT1G72220	0	-1	0	0	-0.956882	2.76669	1.80981	0.222426	2.35476	2.57719	0.554724	0.00114278	0.0363296	0.887448	0.00450305	0.00172459	RING/U-box superfamily protein
Potri.002G024300	AT1G75580	0	0	-1	0	-0.644241	-1.25711	-1.90135	-1.19766	-0.105481	-1.30314	0.463176	0.0132288	7.87627e-05	0.0536592	0.866691	0.00640248	SAUR-like auxin-responsive protein family
Potri.015G102200	AT3G48770	0	0	-1	0	0.323881	2.89369	3.21757	0.83963	2.89803	3.73766	0.826702	5.42682e-06	3.90123e-07	0.402988	3.66722e-06	2.79403e-09	DNA binding;ATP binding
Potri.017G063500	AT3G02040	0	0	-1	0	0.731252	0.802235	1.53349	-0.726054	3.42864	2.70259	0.705157	0.471242	0.134278	0.639552	0.000230615	0.00383138	senescence-related gene 3
Potri.019G008900	AT3G14840	0	-1	0	0	-1.25729	-0.331064	-1.58835	-1.72313	0.0951038	-1.62803	0.137917	0.6217	0.0027963	0.00612738	0.888108	0.00121834	Leucine-rich repeat transmembrane protein kinase
Potri.001G410300	AT5G54530	0	0	-1	0	1.17565	0.51933	1.69498	0.701397	1.07321	1.77461	0.244136	0.450876	0.00540531	0.424857	0.0776907	0.002414	Protein of unknown function, DUF538
Potri.T050800	AT2G26560	0	-1	0	0	0.340202	1.59421	1.93441	0.703786	1.66086	2.36464	0.77941	0.00583364	0.000682792	0.417049	0.00344276	2.3585e-05	phospholipase A 2A
Potri.012G017800	AT5G24318	0	0	-1	0	0.228713	0.916048	1.14476	2.14339	0.937465	3.08086	0.796641	0.0320941	0.00605901	8.16509e-05	0.026586	2.21924e-12	O-Glycosyl hydrolases family 17 protein
Potri.009G160900	AT3G11590	0	0	-1	0	0.0843308	1.01992	1.10425	-0.564721	1.24813	0.683414	0.95569	0.117298	0.084369	0.545168	0.042929	0.289267	0
Potri.003G122000	AT5G64620	0	-1	0	0	-1.91948	-0.357422	-2.2769	-0.340996	-2.52194	-2.86294	0.112234	0.717092	0.00333571	0.796035	0.000966905	0.00015204	cell wall / vacuolar inhibitor of fructosidase 2
Potri.009G076400	AT3G10110	0	-1	0	0	0.59358	-1.37335	-0.779773	1.13713	-2.03072	-0.89359	0.3933	0.00046982	0.0622469	0.022015	1.84539e-07	0.0343147	Mitochondrial import inner membrane translocase subunit Tim17/Tim22/Tim23 family protein
Potri.002G110600	AT2G22610	0	0	-1	0	0.321428	1.98001	2.30144	0.099098	1.33158	1.43068	0.808643	0.00113397	0.000131982	0.933892	0.0306794	0.0186147	Di-glucose binding protein with Kinesin motor domain
Potri.010G098000	AT2G02170	0	0	-1	0	0.333031	0.361614	0.694645	0.70807	0.454381	1.16245	0.728687	0.510034	0.167305	0.288568	0.377147	0.0136214	Remorin family protein
Potri.015G086400	AT3G57520	0	0	-1	0	-0.101247	0.791126	0.689879	0.0897578	1.20453	1.29429	0.908306	0.0420336	0.0744485	0.902553	0.00123429	0.000391603	seed imbibition 2
Potri.001G106100	AT5G23860	0	0	-1	0	1.07042	1.59432	2.66473	1.13865	1.37743	2.51607	0.436565	0.041001	0.000402214	0.295303	0.076805	0.00079236	tubulin beta 8
Potri.011G122400	AT5G54190	0	0	-1	0	2.98667	-0.00493151	2.98174	2.27041	-0.742586	1.52782	6.63352e-05	0.995169	3.64102e-07	0.00316269	0.250044	0.019278	protochlorophyllide oxidoreductase A
Potri.002G251700	AT3G24660	0	0	-1	0	0.253878	1.65139	1.90527	0.750551	1.66648	2.41703	0.862505	0.0133421	0.00382089	0.452002	0.0110688	0.000170658	transmembrane kinase-like 1
Potri.010G153000	AT3G17360	0	0	-1	0	0.509715	2.835	3.34471	-0.31802	2.40985	2.09183	0.848001	0.0210727	0.00584228	0.887	0.0497266	0.0902168	phragmoplast orienting kinesin 1
Potri.002G035200	AT1G75240	0	0	-1	0	-1.61647	0.980369	-0.6361	-2.78971	0.330112	-2.4596	0.250239	0.304534	0.512686	0.00699815	0.752513	0.00303433	homeobox protein 33
Potri.006G048900	AT2G41670	0	-1	0	0	0.179296	-0.578988	-0.399692	0.215426	-1.11696	-0.901532	0.83302	0.176617	0.366475	0.744138	0.00492197	0.0256569	P-loop containing nucleoside triphosphate hydrolases superfamily protein
Potri.003G104700	AT5G41880	0	0	-1	0	0.108004	1.32271	1.43071	0.252574	0.617205	0.869779	0.923345	0.00516399	0.00219895	0.755729	0.222051	0.0734353	DNA primases;DNA primases
Potri.004G058800	AT2G34190	0	0	-1	0	0.384579	2.27902	2.6636	0.13838	1.98558	2.12396	0.802157	0.00125369	0.000142467	0.918749	0.00424358	0.00203138	Xanthine/uracil permease family protein
Potri.007G036200	AT2G23530	0	0	-1	0	0.919171	-0.11722	0.801951	0.940002	-1.02748	-0.0874818	0.0999335	0.795371	0.0302565	0.0437831	0.00450305	0.850936	Zinc-finger domain of monoamine-oxidase A repressor R1
Potri.010G116000	AT3G03280	0	0	-1	0	-0.359729	-1.22087	-1.5806	-0.722668	-1.01061	-1.73328	0.60744	0.00120103	1.22454e-05	0.124093	0.00578545	4.37873e-07	0
Potri.001G008500	AT2G44290	0	0	-1	0	1.03237	0.809568	1.84194	0.425641	1.44528	1.87092	0.255035	0.157174	0.000566478	0.632871	0.00732028	0.00040506	Bifunctional inhibitor/lipid-transfer protein/seed storage 2S albumin superfamily protein
Potri.016G118400	AT4G33270	0	0	-1	0	0.553979	0.318631	0.87261	0.121007	0.923156	1.04416	0.56306	0.599958	0.102657	0.900315	0.0793757	0.0430068	Transducin family protein / WD-40 repeat family protein
Potri.006G025800	AT3G56850	0	0	-1	0	0.773258	-0.253414	0.519844	1.0955	-0.012092	1.0834	0.0336316	0.349722	0.0427786	0.000601981	0.97172	2.76201e-05	ABA-responsive element binding protein 3
Potri.001G094200	AT5G41790	0	0	-1	0	0.406819	0.828253	1.23507	-0.849479	1.80072	0.951238	0.483906	0.00631778	3.01337e-05	0.0417989	3.73471e-09	0.000854578	COP1-interactive protein 1
Potri.009G050600	AT5G12440	0	0	-1	0	0.424037	0.914255	1.33829	0.524583	0.745919	1.2705	0.642284	0.0555039	0.00371812	0.446484	0.116418	0.00512803	CCCH-type zinc fingerfamily protein with RNA-binding domain
Potri.011G073500	AT1G29730	0	0	-1	0	-0.732792	-1.59829	-2.33108	-0.859439	-2.09496	-2.9544	0.60744	0.0424913	0.0019264	0.424919	0.0049092	4.28494e-05	Leucine-rich repeat transmembrane protein kinase
Potri.007G135300	AT4G28500	0	0	-1	0	-0.919604	2.00949	1.08989	1.9446	0.700931	2.64553	0.431258	0.0019695	0.105835	0.0182589	0.311842	3.3589e-05	NAC domain containing protein 73
Potri.006G015000	AT5G47530	0	0	-1	0	-0.168763	0.882773	0.71401	-1.08411	1.78124	0.697132	0.927205	0.321256	0.425528	0.34231	0.0276777	0.423519	Auxin-responsive family protein
Potri.012G065200	AT3G42660	0	0	-1	0	0.967431	2.25696	3.22439	0.932575	1.07166	2.00424	0.63112	0.0338032	0.00184957	0.56729	0.343934	0.060223	transducin family protein / WD-40 repeat family protein
Potri.009G102700	AT5G03260	0	0	-1	0	2.82783	4.06267	6.89051	2.87884	5.01939	7.89823	0.147181	5.19446e-05	3.29782e-09	0.156779	1.83348e-06	2.11487e-08	laccase 11
Potri.018G112800	AT2G07690	0	0	-1	0	1.35329	2.5961	3.94939	0.449851	1.77645	2.2263	0.557395	0.0377778	0.00115669	0.836855	0.16458	0.0750213	Minichromosome maintenance (MCM2/3/5) family protein
Potri.T112500	AT5G36930	0	0	-1	0	-0.834543	2.57696	1.74242	-0.66407	2.51286	1.84879	0.434159	5.56214e-06	0.00180483	0.435968	4.38834e-06	0.00060398	Disease resistance protein (TIR-NBS-LRR class) family
Potri.017G029900	AT3G59420	0	0	-1	0	0.587114	0.81937	1.40648	-0.331176	1.34559	1.01442	0.608301	0.202193	0.020122	0.74302	0.0256392	0.0952051	crinkly4
Potri.012G103400	AT5G50810	0	-1	0	0	0.367669	-1.0312	-0.663528	0.216554	-1.44021	-1.22365	0.636851	0.012136	0.125094	0.749502	0.000374831	0.00275774	translocase inner membrane subunit 8
Potri.008G112600	AT3G30380	0	0	-1	0	0.13291	0.639298	0.772208	0.468681	0.973988	1.44267	0.848488	0.0441508	0.0121062	0.304221	0.0011781	9.09473e-07	alpha/beta-Hydrolases superfamily protein
Potri.008G128000	AT1G71070	0	0	-1	0	0.751793	0.475762	1.22756	1.0182	0.521074	1.53927	0.495025	0.495575	0.0486768	0.222063	0.43384	0.0107371	Core-2/I-branching beta-1,6-N-acetylglucosaminyltransferase family protein
Potri.006G104800	AT3G51660	0	0	-1	0	1.01854	0.0950824	1.11362	0.777666	0.389218	1.16688	0.292081	0.898705	0.0610583	0.338731	0.546389	0.0432282	Tautomerase/MIF superfamily protein
Potri.001G026900	AT5G19420	0	0	-1	0	0.521154	1.55287	2.07402	0.444902	1.79405	2.23895	0.626735	0.00385933	8.93536e-05	0.607811	0.000536307	1.2027e-05	Regulator of chromosome condensation (RCC1) family with FYVE zinc finger domain
Potri.015G088100	AT4G24790	0	0	-1	0	0.839331	1.63041	2.46974	0.240491	1.56794	1.80843	0.225727	1.85811e-05	1.31282e-10	0.738805	7.40051e-05	3.04001e-06	AAA-type ATPase family protein
Potri.015G139500	AT3G03620	0	0	-1	0	0.243168	2.13484	2.378	1.09166	2.03192	3.12358	0.930033	0.0862937	0.0523158	0.551687	0.0947709	0.00790293	MATE efflux family protein
Potri.014G154500	AT4G22010	0	0	-1	0	0.0252857	0.41217	0.437455	0.785467	0.344047	1.12951	0.984835	0.513005	0.475185	0.299088	0.57312	0.0373154	SKU5 similar 4
Potri.004G181700	AT4G38400	0	0	-1	0	1.00664	0.755799	1.76244	1.92981	0.937902	2.86771	0.506277	0.422074	0.03839	0.0741741	0.285784	0.000405347	expansin-like A2
Potri.015G057300	AT5G08020	0	0	-1	0	1.3982	2.18837	3.58657	0.15532	1.36939	1.52471	0.513054	0.0686942	0.00195708	0.945855	0.270809	0.213813	RPA70-kDa subunit B
Potri.T145200	AT1G11380	0	0	-1	0	-0.34598	-0.829551	-1.17553	0.0224539	-1.10551	-1.08306	0.668097	0.0555893	0.00419245	0.980258	0.00710925	0.00796979	PLAC8 family protein
Potri.004G218500	AT1G11000	0	-1	0	0	0.708835	-0.881086	-0.172251	1.72991	-0.810243	0.919662	0.211961	0.0114797	0.684367	3.96867e-05	0.0214245	0.014228	Seven transmembrane MLO family protein
Potri.001G225700	AT2G01290	0	-1	0	0	1.17695	0.0903067	1.26726	2.4098	0.621397	3.03119	0.130386	0.887204	0.011159	4.84683e-05	0.21832	5.07806e-10	ribose-5-phosphate isomerase 2
Potri.006G112200	AT5G01990	0	0	-1	0	1.34909	-0.0492681	1.29982	0.875329	0.896001	1.77133	0.23112	0.957633	0.0686104	0.404792	0.23013	0.0126013	Auxin efflux carrier family protein
Potri.016G105800	AT3G54030	0	0	-1	0	0.769415	0.959539	1.72895	0.296948	1.56852	1.86547	0.518626	0.160946	0.00759972	0.790371	0.0140656	0.00297814	Protein kinase protein with tetratricopeptide repeat domain
Potri.011G019200	AT3G18670	0	0	-1	0	0.510734	1.12301	1.63374	2.23075	0.870492	3.10124	0.727227	0.14235	0.0261938	0.016363	0.255253	1.68266e-05	Ankyrin repeat family protein
Potri.016G053800	AT2G41890	0	0	-1	0	0.435901	1.304	1.7399	0.13468	1.40453	1.53921	0.402535	3.69136e-07	1.241e-11	0.798791	2.1486e-07	2.99557e-09	curculin-like (mannose-binding) lectin family protein / PAN domain-containing protein
Potri.005G089800	AT1G05460	0	0	-1	0	-0.103211	1.66634	1.56313	-0.606157	2.52004	1.91389	0.880972	6.83986e-10	1.19789e-09	0.160483	4.44462e-19	5.9462e-15	P-loop containing nucleoside triphosphate hydrolases superfamily protein
Potri.001G130700	AT3G17380	0	0	-1	0	1.09263	1.02515	2.11778	1.76178	2.0976	3.85938	0.041318	0.00187366	2.68173e-10	0.000623207	2.13742e-10	2.45305e-23	TRAF-like family protein
Potri.015G029100	AT1G73370	0	0	-1	0	0.946356	1.91333	2.85969	1.71318	2.54847	4.26165	0.347136	0.000404978	1.34951e-07	0.0337698	2.1358e-06	1.89167e-13	sucrose synthase 6
Potri.015G024300	AT5G52910	0	0	-1	0	0.673105	2.10019	2.7733	0.11859	1.1763	1.29489	0.678278	0.00934002	0.000486204	0.940985	0.163936	0.120085	timeless family protein
Potri.014G076100	AT1G33060	0	0	-1	0	0.155791	0.882638	1.03843	-0.79451	1.33848	0.543969	0.878312	0.0560401	0.0211553	0.179268	0.00178905	0.225584	NAC 014
Potri.014G161700	AT2G04850	0	0	-1	0	-0.314145	1.54722	1.23307	0.664272	1.36792	2.03219	0.624091	4.2429e-07	2.80097e-05	0.145696	5.02084e-06	1.42427e-11	Auxin-responsive family protein
Potri.002G175300	AT2G46640	0	-1	0	0	0.7768	0.604936	1.38174	1.36708	1.49035	2.85743	0.557935	0.454586	0.0585845	0.155315	0.0346892	3.01858e-05	0
Potri.019G032900	AT1G64760	0	0	-1	0	0.250958	1.64901	1.89997	0.492337	1.74208	2.23442	0.779451	3.79556e-05	1.5498e-06	0.43814	8.33957e-06	7.92476e-09	O-Glycosyl hydrolases family 17 protein
Potri.010G065200	AT2G33310	0	0	-1	0	0.819669	1.29224	2.11191	1.40222	1.91199	3.31421	0.267774	0.00176658	2.78012e-07	0.0181251	2.47185e-06	1.18053e-14	auxin-induced protein 13
Potri.005G249600	AT1G76250	0	0	-1	0	-0.109939	1.06968	0.95974	0.340045	1.11592	1.45597	0.8905	0.00167708	0.00413841	0.53624	0.000835203	8.28214e-06	0
Potri.006G066100	AT5G15080	0	0	-1	0	0.399359	1.1607	1.56006	0.806964	2.01901	2.82597	0.640896	0.00668476	0.000200378	0.215468	1.50481e-06	2.81001e-11	Protein kinase superfamily protein
Potri.017G152800	AT5G14940	0	0	-1	0	0.806152	1.32421	2.13036	1.87	2.09638	3.96638	0.225125	0.000311841	8.00012e-09	0.000843697	1.00923e-08	9.86809e-21	Major facilitator superfamily protein
Potri.001G289300	AT3G22960	0	0	-1	0	-0.176494	1.33988	1.16339	0.282763	1.55767	1.84043	0.889799	0.0182933	0.0404135	0.769282	0.00438943	0.000628903	Pyruvate kinase family protein
Potri.005G173800	AT1G77710	0	0	-1	0	0.62368	-1.57505	-0.951367	0.369595	-1.46237	-1.09278	0.520092	0.00308209	0.091634	0.661177	0.00551775	0.0437532	0
Potri.016G089200	AT3G09780	0	0	-1	0	0.528511	1.10019	1.6287	1.11871	1.32036	2.43908	0.344959	0.000153647	1.92068e-08	0.00730316	4.11618e-06	6.73149e-16	CRINKLY4 related 1
Potri.001G314900	AT3G24110	0	0	-1	0	0.919686	-0.162463	0.757222	1.12884	0.846073	1.97491	0.107775	0.715012	0.0458846	0.0256281	0.0242392	1.1342e-07	Calcium-binding EF-hand family protein
Potri.005G228700	AT1G75280	0	-1	0	0	1.89355	-0.0495209	1.84403	1.76671	0.982362	2.74907	0.131139	0.962743	0.0242023	0.0777415	0.222561	0.000239383	NmrA-like negative transcriptional regulator family protein
Potri.004G017500	AT4G21820	0	0	-1	0	1.06349	2.80865	3.87214	0.753744	1.96616	2.71991	0.575154	0.00408493	6.46809e-05	0.637443	0.0485332	0.00526513	binding;calmodulin binding
Potri.010G038200	AT1G10460	0	0	-1	0	1.70727	3.39814	5.10541	2.5084	3.50265	6.01106	0.0448721	3.43243e-18	4.55438e-24	0.00427293	2.21385e-17	2.60283e-20	germin-like protein 7
Potri.004G085500	AT5G37630	0	0	-1	0	-0.299963	2.22614	1.92618	-0.484944	1.17748	0.692538	0.769553	1.6013e-06	2.38303e-05	0.509163	0.0144345	0.156242	ARM repeat superfamily protein
Potri.011G045600	AT4G03390	0	0	-1	0	0.597603	1.99572	2.59332	-0.427141	2.4537	2.02656	0.667038	0.00353139	0.000122945	0.716575	0.000303677	0.002549	STRUBBELIG-receptor family 3
Potri.001G323700	AT4G15620	0	0	-1	0	0.188407	2.09002	2.27843	-0.129823	2.00406	1.87424	0.904083	0.00179497	0.000592678	0.92177	0.00279315	0.00478614	Uncharacterised protein family (UPF0497)
Potri.003G202100	AT1G50420	0	0	-1	0	-0.053124	2.04398	1.99086	-1.0518	0.69231	-0.359494	0.961281	5.01051e-07	6.16658e-07	0.0534163	0.123664	0.424625	scarecrow-like 3
Potri.005G131500	AT5G60150	0	0	-1	0	0.0854802	1.79831	1.88379	0.104287	1.20037	1.30465	0.954552	0.00219977	0.00119272	0.926818	0.0423164	0.0250681	0
Potri.007G100100	AT5G09220	0	0	-1	0	0.819069	5.20049	6.01955	-1.71849	9.16198	7.44349	0.847014	0.00148432	0.00052506	0.54573	4.43534e-08	2.08991e-07	amino acid permease 2
Potri.009G084600	AT4G08170	0	-1	0	0	-0.931423	-0.00248693	-0.93391	-1.85227	0.328951	-1.52331	0.233681	0.997139	0.0519137	0.000641574	0.545124	0.000539199	Inositol 1,3,4-trisphosphate 5/6-kinase family protein
Potri.T164700	AT4G01995	0	-1	0	0	0.200487	-1.42205	-1.22157	0.392478	-1.70077	-1.30829	0.748755	3.44811e-06	7.90495e-05	0.356566	1.41252e-08	1.66894e-05	0
Potri.003G113300	AT1G62710	0	-1	0	0	-0.996952	1.88216	0.885208	-0.887516	2.74078	1.85326	0.297232	0.000688684	0.120749	0.269209	4.25239e-07	0.000406825	beta vacuolar processing enzyme
Potri.003G024200	AT1G60500	0	0	-1	0	0.473371	1.17441	1.64778	0.522415	1.91993	2.44235	0.602056	0.0106843	0.000260527	0.465702	1.21367e-05	2.01766e-08	Dynamin related protein 4C
Potri.011G075100	ATCG00890	0	-1	0	0	0.299531	2.13332	2.43285	0.779738	0.948973	1.72871	0.777236	5.57848e-06	1.88027e-07	0.246385	0.0475952	0.000186339	NADH-Ubiquinone/plastoquinone (complex I) protein
Potri.010G066200	AT2G33360	0	0	-1	0	-0.0658001	1.66182	1.59602	-0.761578	2.00723	1.24565	0.943716	2.53729e-06	3.40226e-06	0.128057	9.85144e-09	0.000149301	Protein of unknown function (DUF3527)
Potri.010G246800	AT5G17770	0	0	-1	0	0.153473	0.532311	0.685784	1.37804	1.05992	2.43796	0.867616	0.236696	0.110798	0.0107816	0.00865755	1.95774e-09	NADH:cytochrome B5 reductase 1
Potri.013G029900	AT3G06350	0	0	-1	0	1.33613	2.44249	3.77863	1.70753	3.32298	5.03051	0.39505	0.00419412	9.49411e-06	0.184256	7.05625e-05	9.66819e-09	dehydroquinate dehydratase, putative / shikimate dehydrogenase, putative
Potri.006G005600	AT5G47635	0	-1	0	0	-1.07188	1.20481	0.132931	0.284043	0.969892	1.25394	0.301378	0.0593963	0.860454	0.786788	0.122904	0.0403101	Pollen Ole e 1 allergen and extensin family protein
Potri.015G026200	AT2G41620	0	0	-1	0	1.22673	1.24123	2.46796	0.929341	0.914344	1.84369	0.195952	0.0305576	9.68698e-06	0.24775	0.119051	0.00101134	Nucleoporin interacting component (Nup93/Nic96-like) family protein
Potri.004G034900	AT4G21530	0	0	-1	0	0.0887434	1.86159	1.95034	-0.101707	1.75368	1.65198	0.916558	7.4491e-09	5.91038e-10	0.8789	7.4111e-08	9.70541e-08	Transducin/WD40 repeat-like superfamily protein
Potri.004G015800	AT1G50660	0	0	-1	0	-0.556032	0.497376	-0.0586557	-0.925159	1.00655	0.0813908	0.502305	0.329796	0.918267	0.112348	0.0245237	0.879873	0
Potri.T101200	AT4G15210	0	-1	0	0	0.328603	2.12157	2.45017	1.45996	2.0662	3.52615	0.781659	6.18022e-05	3.15297e-06	0.045738	4.69168e-05	1.74019e-11	beta-amylase 5
Potri.018G091600	AT5G57390	0	0	-1	0	0.369844	0.821255	1.1911	0.64614	1.34196	1.9881	0.722479	0.126697	0.0211118	0.401053	0.00797556	6.18737e-05	AINTEGUMENTA-like 5
Potri.008G026400	AT5G03760	0	-1	0	0	0.277903	2.69467	2.97257	1.67028	2.91449	4.58477	0.900626	0.00531773	0.00193363	0.2285	0.00187448	1.37673e-06	Nucleotide-diphospho-sugar transferases superfamily protein
Potri.001G104200	AT4G11450	0	0	-1	0	0.160063	0.916535	1.0766	0.139921	0.309479	0.4494	0.838125	0.00859882	0.0015768	0.816151	0.414362	0.20946	Protein of unknown function (DUF3527)
Potri.011G031200	AT4G21270	0	0	-1	0	0.85372	2.13214	2.98586	0.0881313	2.14409	2.23222	0.697461	0.0596565	0.00672197	0.969655	0.0560378	0.0446887	kinesin 1
Potri.003G101200	AT1G55790	0	0	-1	0	0.790153	1.05051	1.84066	0.647882	1.67822	2.32611	0.291025	0.0125496	9.21411e-06	0.295212	2.63614e-05	4.94597e-09	Domain of unknown function (DUF2431)
Potri.013G013200	AT3G05620	0	0	-1	0	0.388095	0.590551	0.978647	1.98631	1.08481	3.07112	0.75079	0.380268	0.118593	0.0121722	0.0770528	4.43551e-07	Plant invertase/pectin methylesterase inhibitor superfamily
Potri.005G039800	AT1G72210	0	0	-1	0	-0.870761	-0.274547	-1.14531	-0.0609429	-1.32204	-1.38298	0.267351	0.637997	0.0154183	0.946782	0.0049355	0.00293994	basic helix-loop-helix (bHLH) DNA-binding superfamily protein
Potri.001G133400	AT5G45580	0	0	-1	0	0.352603	0.232294	0.584897	1.00888	0.635224	1.64411	0.590956	0.556712	0.0956701	0.0175522	0.0519134	2.13896e-07	Homeodomain-like superfamily protein
Potri.006G258200	AT2G25280	0	0	-1	0	-0.390943	-1.08832	-1.47927	-1.09482	-0.768917	-1.86374	0.42295	0.000158772	3.84383e-08	0.00039962	0.00808922	1.3875e-13	0
Potri.001G349100	AT3G27870	0	0	-1	0	0.0738636	1.73492	1.80878	0.00218577	2.49875	2.50093	0.940594	4.70879e-06	1.18797e-06	0.998266	1.8929e-10	2.75762e-11	ATPase E1-E2 type family protein / haloacid dehalogenase-like hydrolase family protein
Potri.019G069300	AT1G71380	0	0	-1	0	0.0587025	2.2289	2.2876	1.58496	1.64418	3.22915	0.962363	1.08685e-06	3.69142e-07	0.0122418	0.000231732	6.02407e-12	cellulase 3
Potri.005G122200	AT1G75250	0	0	-1	0	-0.419215	-1.98738	-2.40659	0.31411	-2.37792	-2.06381	0.773775	0.00642903	0.000741452	0.79725	0.000799333	0.00404785	RAD-like 6
Potri.009G002200	AT5G22860	0	0	-1	0	1.17065	1.99112	3.16177	0.304004	1.83072	2.13472	0.296363	0.00113447	3.40917e-07	0.774859	0.00218583	0.00029571	Serine carboxypeptidase S28 family protein
Potri.004G141500	AT3G19210	0	0	-1	0	0.128864	1.0357	1.16457	-0.268519	0.736861	0.468341	0.90096	0.0226907	0.00899179	0.7154	0.108337	0.317409	homolog of RAD54
Potri.009G165900	AT5G42340	0	0	-1	0	0.340159	0.819122	1.15928	0.328135	1.02748	1.35562	0.807426	0.256895	0.0919132	0.769705	0.130401	0.0400279	Plant U-Box 15
Potri.009G054300	AT4G12620	0	0	-1	0	0.260061	2.56914	2.8292	0.539285	0.441936	0.981221	0.8892	0.00140696	0.000393038	0.68034	0.63652	0.253189	origin of replication complex 1B
Potri.001G231400	AT2G44290	0	0	-1	0	1.1723	-0.189807	0.982489	1.27471	0.532352	1.80706	0.0756335	0.717022	0.0274251	0.0255555	0.245715	2.90767e-05	Bifunctional inhibitor/lipid-transfer protein/seed storage 2S albumin superfamily protein
Potri.013G133900	AT1G03670	0	0	-1	0	0.559063	2.27946	2.83853	1.48875	2.93837	4.42713	0.645232	7.97687e-05	8.83913e-07	0.102083	3.70551e-07	1.11532e-12	ankyrin repeat family protein
Potri.006G222700	AT3G13980	0	0	-1	0	-0.127367	0.756483	0.629115	-0.032341	1.56654	1.5342	0.913743	0.161216	0.243186	0.976444	0.00125406	0.00135683	0
Potri.009G065600	AT5G06850	0	0	-1	0	0.206652	1.45309	1.65974	1.99925	0.941406	2.94065	0.884771	0.0243538	0.00906577	0.0165796	0.153975	4.57295e-06	C2 calcium/lipid-binding plant phosphoribosyltransferase family protein
Potri.002G226800	AT3G21620	0	0	-1	0	0.5947	1.84439	2.43909	0.639383	1.92475	2.56413	0.723245	0.0270749	0.00287552	0.631063	0.0185993	0.00141231	ERD (early-responsive to dehydration stress) family protein
Potri.016G024600	AT3G56810	0	0	-1	0	0.631432	0.981545	1.61298	0.750336	1.1724	1.92274	0.713314	0.298626	0.0685991	0.573998	0.189089	0.0248442	0
Potri.005G209600	AT3G63130	0	0	-1	0	1.35841	0.621605	1.98002	0.313184	1.43504	1.74823	0.034324	0.165246	2.74874e-06	0.680237	0.000951481	3.99776e-05	RAN GTPase activating protein 1
Potri.003G040400	AT2G19480	0	-1	0	0	0.130565	-0.719901	-0.589336	0.569857	-1.06748	-0.497624	0.894411	0.122815	0.212741	0.346779	0.0127551	0.284011	nucleosome assembly protein 1;2
Potri.001G104800	AT3G52905	0	-1	0	0	-0.258041	-0.498286	-0.756327	-0.475905	-1.0173	-1.49321	0.766069	0.295175	0.0854661	0.43988	0.0201284	0.000305	Polynucleotidyl transferase, ribonuclease H-like superfamily protein
Potri.011G042600	AT4G21500	0	0	-1	0	1.09761	-0.320896	0.776716	2.3432	0.317843	2.66104	0.50781	0.779702	0.454281	0.0433001	0.769778	0.0031145	0
Potri.006G120400	AT1G22060	0	-1	0	0	-1.14654	2.54298	1.39644	1.08367	1.81028	2.89396	0.470575	0.00371043	0.121822	0.392228	0.0361675	0.000591052	0
Potri.008G055800	AT3G55420	0	0	-1	0	0.217923	0.554134	0.772056	1.19885	-0.061705	1.13714	0.841118	0.315416	0.140489	0.0631328	0.922949	0.0240579	0
Potri.004G185700	AT1G08260	0	0	-1	0	0.681648	2.92008	3.60173	0.493585	1.91608	2.40966	0.694462	0.000411692	1.27315e-05	0.734592	0.0246964	0.00406486	DNA polymerase epsilon catalytic subunit
Potri.006G216700	AT5G20870	0	0	-1	0	0.629261	0.319596	0.948857	1.94999	1.03874	2.98873	0.516703	0.611375	0.0841032	0.0060186	0.0546121	4.99001e-08	O-Glycosyl hydrolases family 17 protein
Potri.011G095100	AT3G14570	0	0	-1	0	-0.69672	2.97796	2.28124	-0.53447	2.15407	1.6196	0.48842	3.84071e-09	1.41019e-06	0.480425	5.62322e-06	0.000419887	glucan synthase-like 4
Potri.016G113800	AT1G74720	0	0	-1	0	0.75239	1.20494	1.95734	0.967328	1.57509	2.54241	0.337078	0.00504991	4.08332e-06	0.129904	0.00022719	4.70372e-09	C2 calcium/lipid-binding plant phosphoribosyltransferase family protein
Potri.017G088200	AT5G39420	0	0	-1	0	0.320324	1.15146	1.47178	1.39882	1.04404	2.44287	0.801055	0.0630137	0.0148491	0.0790883	0.084176	2.84479e-05	CDC2C
Potri.004G041500	AT2G20740	0	-1	0	0	0.87503	-1.4978	-0.62277	0.744226	-0.341069	0.403157	0.439867	0.0211676	0.388385	0.441202	0.654941	0.5927	Tetraspanin family protein
Potri.010G247800	AT5G04980	0	0	-1	0	0.289492	0.0110224	0.300514	0.774957	1.03164	1.8066	0.823732	0.989426	0.680785	0.388911	0.0998387	0.0027114	DNAse I-like superfamily protein
Potri.002G236300	AT3G23740	0	0	-1	0	0.949381	1.25507	2.20445	0.822028	0.598001	1.42003	0.39842	0.0510605	0.000381257	0.375469	0.387433	0.0270113	0
Potri.005G049600	AT2G34930	0	-1	0	0	0.492096	-0.270966	0.22113	1.06532	0.223124	1.28844	0.656589	0.69692	0.748981	0.157934	0.736986	0.0224462	disease resistance family protein / LRR family protein
Potri.007G007400	AT4G37750	0	0	-1	0	0.720434	1.12	1.84043	0.74481	1.1612	1.90601	0.312671	0.00372937	1.70012e-06	0.175958	0.00192856	2.92653e-07	Integrase-type DNA-binding superfamily protein
Potri.013G114700	AT1G34355	0	0	-1	0	0.344158	2.48421	2.82837	-0.587519	2.53811	1.95059	0.822315	0.000249985	2.70166e-05	0.60494	0.000211821	0.00369842	forkhead-associated (FHA) domain-containing protein
Potri.014G074500	AT4G00230	0	-1	0	0	0.286054	2.48	2.76605	0.0559122	3.90321	3.95912	0.798105	1.31088e-07	3.24649e-09	0.964455	3.51852e-14	5.70958e-16	xylem serine peptidase 1
Potri.006G106400	AT2G38420	0	-1	0	0	-0.02789	0.595342	0.567452	-0.514554	1.06366	0.549108	0.969312	0.0381614	0.0400788	0.182692	8.64179e-05	0.0322134	Pentatricopeptide repeat (PPR) superfamily protein
Potri.007G026700	AT5G66750	0	0	-1	0	0.264532	1.88468	2.14921	-0.150385	1.72634	1.57595	0.885021	0.0230754	0.00869277	0.924694	0.0386684	0.0575088	chromatin remodeling 1
Potri.013G077500	AT3G13960	0	0	-1	0	-1.09096	0.367618	-0.723342	-1.77525	-0.246566	-2.02181	0.4745	0.729405	0.448484	0.107575	0.81575	0.0158451	growth-regulating factor 5
Potri.019G092600	AT1G06290	0	0	-1	0	0.546553	3.15245	3.69901	-0.573647	1.68029	1.10665	0.763081	0.00015422	8.61439e-06	0.688167	0.0581106	0.218288	acyl-CoA oxidase 3
Potri.014G145700	AT5G14060	0	0	-1	0	1.28196	1.06785	2.34982	0.536213	2.11699	2.6532	0.240968	0.106399	0.000235692	0.597531	0.000481364	1.00074e-05	Aspartate kinase family protein
Potri.003G108400	AT5G62410	0	0	-1	0	0.689646	3.36969	4.05934	0.561176	2.00009	2.56126	0.797714	0.00783933	0.00125671	0.797994	0.125182	0.0447058	structural maintenance of chromosomes 2
Potri.006G088100	AT5G02140	0	0	-1	0	0.242304	0.0957339	0.338038	1.4251	0.180265	1.60536	0.809824	0.877546	0.537132	0.0200266	0.751114	0.000794786	Pathogenesis-related thaumatin superfamily protein
Potri.008G195800	AT5G18700	0	0	-1	0	1.33108	2.32258	3.65367	-0.137036	2.23542	2.09838	0.486919	0.0271696	0.000391865	0.947939	0.0341647	0.0453261	Protein kinase family protein with ARM repeat domain
Potri.016G112100	AT2G38080	0	0	-1	0	-1.08578	2.46946	1.38368	0.462856	0.998106	1.46096	0.483733	0.00364406	0.113588	0.742161	0.261978	0.087704	Laccase/Diphenol oxidase family protein
Potri.007G077000	AT4G24630	0	0	-1	0	0.647793	1.07963	1.72742	0.933473	1.20474	2.13821	0.570265	0.0810653	0.00376676	0.27954	0.0461297	0.00027514	DHHC-type zinc finger family protein
Potri.005G192800	AT1G21090	0	0	-1	0	0.134618	0.840968	0.975586	0.774586	0.444466	1.21905	0.912568	0.130545	0.0712572	0.303482	0.444374	0.0216211	Cupredoxin superfamily protein
Potri.007G092100	AT5G10200	0	0	-1	0	-0.466553	1.43335	0.966799	-0.350752	1.5805	1.22974	0.736041	0.0395067	0.174288	0.760139	0.0194982	0.0699476	ARM-repeat/Tetratricopeptide repeat (TPR)-like protein
Potri.013G003500	AT4G26830	0	0	-1	0	0.393214	2.26105	2.65426	0.444446	2.4155	2.85995	0.776082	0.000323739	2.16984e-05	0.684012	9.37925e-05	3.08403e-06	O-Glycosyl hydrolases family 17 protein
Potri.014G024400	AT5G43020	0	0	-1	0	-0.743697	1.36779	0.62409	-0.936636	0.964309	0.0276731	0.510222	0.0298247	0.34835	0.269967	0.131397	0.970996	Leucine-rich repeat protein kinase family protein
Potri.011G150200	AT4G10500	0	0	-1	0	-0.118606	1.57731	1.45871	0.156864	1.26205	1.41891	0.919001	0.00111244	0.00221895	0.861887	0.00859192	0.00254029	2-oxoglutarate (2OG) and Fe(II)-dependent oxygenase superfamily protein
Potri.016G024500	AT5G04200	0	0	-1	0	1.08507	4.73486	5.81992	1.61389	5.2831	6.89699	0.564337	1.88425e-09	2.64706e-11	0.374763	1.27257e-09	2.48308e-10	metacaspase 9
Potri.011G033400	AT4G21380	0	0	-1	0	0.429757	-0.408494	0.0212625	1.47456	-0.143923	1.33063	0.689651	0.517737	0.975977	0.0327867	0.828288	0.0152543	receptor kinase 3
Potri.014G075700	AT4G00750	0	0	-1	0	0.330664	0.628114	0.958779	1.22352	0.458943	1.68247	0.742837	0.234813	0.0548851	0.0555063	0.381081	0.000455255	S-adenosyl-L-methionine-dependent methyltransferases superfamily protein
Potri.010G069200	AT4G14310	0	0	-1	0	0.0583863	1.52646	1.58484	-0.24333	1.38936	1.14603	0.964467	0.0025687	0.00150602	0.78884	0.00684913	0.0238033	Transducin/WD40 repeat-like superfamily protein
Potri.014G185300	AT5G42710	0	-1	0	0	-0.89629	1.72544	0.82915	0.290777	1.47684	1.76762	0.361394	0.00191968	0.145691	0.758708	0.00612537	0.000836568	0
Potri.002G126500	AT4G33400	0	0	-1	0	0.653894	1.36988	2.02377	-0.18247	0.873227	0.690757	0.564032	0.0213263	0.000510417	0.865165	0.155249	0.263937	Vacuolar import/degradation, Vid27-related protein
Potri.003G056200	AT3G15990	0	-1	0	0	1.45341	2.80909	4.2625	4.13902	4.65176	8.79077	0.183823	4.75436e-09	4.31083e-13	0.00494587	1.46691e-19	8.79962e-15	sulfate transporter 3;4
Potri.001G412200	AT4G27290	0	-1	0	0	1.49996	0.787357	2.28732	2.74113	1.69241	4.43354	0.270721	0.381303	0.00497493	0.0103215	0.0342088	7.59371e-08	S-locus lectin protein kinase family protein
Potri.003G144900	AT1G64625	0	0	-1	0	-0.00558533	1.19912	1.19354	0.624625	1.10433	1.72895	0.997185	0.0513405	0.0497547	0.500486	0.0709663	0.00352699	Serine/threonine-protein kinase WNK (With No Lysine)-related
Potri.003G197300	AT3G13080	0	-1	0	0	-0.75669	1.12712	0.370434	-1.32384	1.33196	0.00812262	0.320065	0.0111911	0.425528	0.0102206	0.00132862	0.987639	multidrug resistance-associated protein 3
Potri.010G055900	AT1G67630	0	0	-1	0	1.19093	1.99308	3.18401	0.380551	1.70423	2.08478	0.406026	0.0113464	4.35432e-05	0.784171	0.0333337	0.00791305	DNA polymerase alpha 2
Potri.010G195100	AT5G05830	0	0	-1	0	0.79407	1.219	2.01307	0.988191	1.50613	2.49432	0.39488	0.0168398	6.13917e-05	0.173605	0.00230833	4.78824e-07	RING/FYVE/PHD zinc finger superfamily protein
Potri.008G005300	AT3G17380	0	0	-1	0	0.969828	-0.0533531	0.916475	2.41279	0.222705	2.6355	0.273065	0.939504	0.0987805	0.000378132	0.721794	2.3159e-06	TRAF-like family protein
Potri.001G333600	AT5G14230	0	0	-1	0	-0.20339	1.4103	1.20691	-0.186342	1.32035	1.13401	0.892444	0.0388122	0.0772538	0.881139	0.0518247	0.0933747	0
Potri.006G016800	AT5G35740	0	0	-1	0	0.769284	-0.274001	0.495283	1.73614	-0.120685	1.61546	0.421137	0.676583	0.416573	0.0124766	0.858607	0.00386797	Carbohydrate-binding X8 domain superfamily protein
Potri.006G210700	AT2G36200	0	0	-1	0	0.802147	2.48829	3.29044	0.359675	1.43739	1.79707	0.748006	0.0445845	0.00675472	0.871184	0.262677	0.151938	P-loop containing nucleoside triphosphate hydrolases superfamily protein
Potri.005G112200	AT4G35000	0	0	-1	0	1.21224	0.170544	1.38278	1.66646	0.762502	2.42896	0.0809141	0.756401	0.00214827	0.00560504	0.0984683	1.6374e-07	ascorbate peroxidase 3
Potri.012G058300	AT5G23100	0	0	-1	0	0.455069	0.379355	0.834424	1.30253	0.36252	1.66505	0.560115	0.410858	0.0465384	0.0155528	0.419772	5.85248e-05	Protein of unknown function, DUF617
Potri.002G092100	AT5G10080	0	0	-1	0	0.461681	1.33492	1.7966	0.109712	2.06342	2.17313	0.722479	0.0372831	0.00413788	0.928795	0.000638839	0.000264297	Eukaryotic aspartyl protease family protein
Potri.002G124100	AT1G46480	0	0	-1	0	-0.0260427	0.349632	0.323589	1.26132	0.0257293	1.28705	0.974351	0.332912	0.351974	0.000997311	0.947619	3.16902e-05	WUSCHEL related homeobox 4
Potri.019G049200	AT2G40480	0	0	-1	0	0.885263	2.07165	2.95691	2.34754	2.76578	5.11332	0.552571	0.00657331	9.64736e-05	0.0400914	0.000195902	8.71062e-10	Plant protein of unknown function (DUF827)
Potri.002G082000	AT1G21740	0	0	-1	0	0.1166	1.6634	1.78	0.0550831	1.40458	1.45966	0.936482	0.00577858	0.00278043	0.965037	0.0192118	0.0133012	Protein of unknown function (DUF630 and DUF632)
Potri.006G152600	AT4G26270	0	0	-1	0	0.920692	0.305962	1.22665	-0.423294	1.75672	1.33343	0.299803	0.619725	0.0206528	0.630257	0.000845103	0.00953674	phosphofructokinase 3
Potri.001G096900	AT4G23690	0	0	-1	0	0.186253	-0.323192	-0.136939	3.52579	-1.31025	2.21554	0.92788	0.773763	0.90452	0.00101721	0.152167	0.0163822	Disease resistance-responsive (dirigent-like protein) family protein
Potri.003G024900	AT1G60500	0	0	-1	0	-0.10368	2.40412	2.30044	0.602728	2.38416	2.98688	0.95837	0.00204311	0.00288559	0.640637	0.00167936	7.2969e-05	Dynamin related protein 4C
Potri.014G157800	AT2G05760	0	0	-1	0	0.0170938	1.09648	1.11357	1.21229	0.732753	1.94505	0.9882	0.0168551	0.0136036	0.045447	0.111225	1.34659e-05	Xanthine/uracil permease family protein
Potri.002G202500	AT4G02320	0	0	-1	0	1.35921	1.17949	2.5387	1.61995	1.54667	3.16663	0.487786	0.324027	0.0211365	0.300128	0.17081	0.00364921	Plant invertase/pectin methylesterase inhibitor superfamily
Potri.017G096900	AT3G29770	0	0	-1	0	0.293848	2.10243	2.39627	0.542487	1.63496	2.17744	0.692972	2.03507e-12	1.01922e-15	0.255787	7.87331e-09	2.11053e-14	methyl esterase 11
Potri.010G049700	AT1G13130	0	0	-1	0	0.105767	1.6591	1.76486	0.658133	1.76962	2.42775	0.932968	0.00110706	0.000417708	0.398034	0.000301735	6.39582e-07	Cellulase (glycosyl hydrolase family 5) protein
Potri.010G084300	AT2G32010	0	0	-1	0	0.13604	0.988828	1.12487	0.698878	0.455068	1.15395	0.905506	0.0510669	0.023151	0.322687	0.394884	0.0192338	CVP2 like 1
Potri.001G384700	AT3G14840	0	0	-1	0	-0.299256	1.45202	1.15277	0.48209	1.50073	1.98282	0.777236	0.00361161	0.0190814	0.533486	0.00151253	2.1e-05	Leucine-rich repeat transmembrane protein kinase
Potri.012G079500	AT5G13700	0	0	-1	0	0.572471	2.05658	2.62905	0.836121	1.16112	1.99724	0.639408	0.000475848	7.64837e-06	0.339161	0.0535795	0.000640444	polyamine oxidase 1
Potri.007G051200	AT4G37445	0	0	-1	0	0.585308	-0.119774	0.465534	1.79422	0.298055	2.09228	0.490501	0.840074	0.370954	0.00290874	0.574428	1.31087e-05	0
Potri.008G214500	AT3G21460	0	-1	0	0	5.68333	0.626104	6.30944	5.90416	2.54964	8.4538	0.00184591	0.556051	5.9562e-06	0.000318274	0.00395071	5.34959e-10	Glutaredoxin family protein
Potri.019G018600	AT5G28490	0	-1	0	0	0.642645	1.05728	1.69993	0.135037	2.24544	2.38048	0.459931	0.0234527	0.000197962	0.888842	1.47415e-06	1.45945e-07	Protein of unknown function (DUF640)
Potri.001G002200	AT4G26330	0	0	-1	0	-0.17517	1.00376	0.828591	0.270395	0.588212	0.858607	0.812799	0.00256228	0.0101511	0.61585	0.0791025	0.00709101	Subtilisin-like serine endopeptidase family protein
Potri.005G145100	AT5G67350	0	0	-1	0	-0.356029	1.19033	0.834299	-0.492211	0.777476	0.285265	0.674633	0.00422517	0.0413554	0.409193	0.062307	0.514276	0
Potri.011G165200	AT3G44730	0	0	-1	0	0.301216	1.15973	1.46094	1.4327	1.03473	2.46743	0.690515	0.000831552	1.88294e-05	0.00375509	0.00255385	2.66013e-11	kinesin-like protein 1
Potri.018G046600	AT5G25880	0	0	-1	0	0.409298	2.40726	2.81655	0.892419	2.3426	3.23501	0.694462	7.92252e-08	4.34023e-10	0.21828	1.09051e-07	1.74609e-12	NADP-malic enzyme 3
Potri.003G169000	AT5G60740	0	0	-1	0	0.53625	0.545092	1.08134	1.9594	-0.03267	1.92673	0.717408	0.523038	0.167082	0.0399672	0.973358	0.0102083	ABC transporter family protein
Potri.007G056300	AT5G66150	0	0	-1	0	0.896486	0.942995	1.83948	1.36568	0.86901	2.23469	0.403721	0.130798	0.00199047	0.0938126	0.159593	0.000173883	Glycosyl hydrolase family 38 protein
Potri.019G101700	AT1G03670	0	0	-1	0	1.54777	1.03815	2.58592	2.05531	1.70652	3.76183	0.0804576	0.0599609	2.74022e-06	0.00676979	0.00109471	5.88368e-11	ankyrin repeat family protein
Potri.008G151000	AT5G26330	0	0	-1	0	1.45763	1.299	2.75663	2.49524	1.02748	3.52272	0.351328	0.166601	0.00199645	0.0329391	0.271095	8.20878e-05	Cupredoxin superfamily protein
Potri.019G010100	AT3G18800	0	0	-1	0	-0.0790594	-0.836189	-0.915249	0.413512	-2.22117	-1.80766	0.96543	0.312477	0.255747	0.734871	0.00271559	0.0167608	0
Potri.017G129200	AT1G70750	0	0	-1	0	1.39436	1.44828	2.84265	0.628964	1.46011	2.08907	0.399614	0.135476	0.0022144	0.674097	0.122742	0.0230428	Protein of unknown function, DUF593
Potri.003G188100	AT5G23570	0	0	-1	0	0.0370566	2.42017	2.45723	-0.0139859	1.66653	1.65254	0.986241	0.00420891	0.00331011	0.994411	0.0462607	0.0461371	XS domain-containing protein / XS zinc finger domain-containing protein-related
Potri.011G151400	AT1G32930	0	0	-1	0	0.647008	1.06764	1.71465	0.593594	1.12824	1.72183	0.675495	0.198864	0.0299725	0.632989	0.159289	0.0261298	Galactosyltransferase family protein
Potri.005G070900	AT5G63770	0	0	-1	0	0.167293	1.16901	1.3363	0.503613	1.28762	1.79124	0.886303	0.0235691	0.00823426	0.520358	0.00864655	0.000194798	diacylglycerol kinase 2
Potri.005G230800	AT1G27660	0	0	-1	0	1.05002	1.61473	2.66475	1.26062	2.00255	3.26316	0.17895	8.19303e-05	7.92721e-10	0.0482008	7.65652e-07	1.12427e-13	basic helix-loop-helix (bHLH) DNA-binding superfamily protein
Potri.014G122400	AT4G02110	0	0	-1	0	-0.175245	2.45551	2.28027	0.344052	1.96389	2.30794	0.881029	2.77579e-07	8.47182e-07	0.705073	7.04197e-05	2.03237e-06	transcription coactivators
Potri.005G173300	AT1G77720	0	0	-1	0	0.171226	1.37301	1.54423	0.679369	0.332293	1.01166	0.904083	0.0287204	0.0124752	0.469131	0.645237	0.118088	putative protein kinase 1
Potri.017G075500	AT5G40020	0	0	-1	0	3.49964	2.79486	6.2945	2.38379	2.97212	5.35591	0.0464315	0.00247381	4.37594e-08	0.107363	0.00134562	3.5293e-07	Pathogenesis-related thaumatin superfamily protein
Potri.015G127200	AT4G25240	0	0	-1	0	1.3377	1.27034	2.60804	0.183481	1.26337	1.44685	0.211233	0.0455479	2.98333e-05	0.876155	0.0468045	0.019961	SKU5 similar 1
Potri.019G122900	AT4G08850	0	-1	0	0	-0.413362	1.39057	0.977207	-0.806384	0.533495	-0.272889	0.680201	0.00473961	0.0441949	0.20881	0.300252	0.602456	Leucine-rich repeat receptor-like protein kinase family protein
Potri.T101300	AT3G22070	0	0	-1	0	0.351027	-0.833014	-0.481988	1.08981	-1.10586	-0.0160469	0.691885	0.0745101	0.332617	0.0466744	0.00955128	0.97732	proline-rich family protein
Potri.009G061300	AT3G08490	0	0	-1	0	1.29575	0.308287	1.60404	2.26262	0.379596	2.64221	0.295428	0.730249	0.0328011	0.0151054	0.648788	0.0003159	0
Potri.014G017400	AT3G49940	0	0	-1	0	0.591573	-0.427234	0.164338	1.90805	-0.200749	1.7073	0.516805	0.452408	0.789093	0.00209466	0.731444	0.000825222	LOB domain-containing protein 38
Potri.005G249400	AT4G35240	0	0	-1	0	1.1687	1.64161	2.81031	0.301722	1.74792	2.04964	0.252596	0.00366011	9.79519e-07	0.765797	0.00182317	0.000201263	Protein of unknown function (DUF630 and DUF632)
Potri.018G112500	AT1G80710	0	0	-1	0	1.26659	2.09178	3.35836	0.475361	1.42457	1.89993	0.524862	0.0559258	0.00160217	0.800326	0.21024	0.0859173	DROUGHT SENSITIVE 1
Potri.005G051100	AT3G22780	0	0	-1	0	0.261666	2.47478	2.73645	0.105738	0.36879	0.474528	0.875583	0.000521247	0.000111118	0.941373	0.664294	0.56194	Tesmin/TSO1-like CXC domain-containing protein
Potri.006G247200	AT5G25380	0	0	-1	0	0.630828	2.25842	2.88925	0.10084	2.51671	2.61755	0.769085	0.0308393	0.00500663	0.962657	0.0149011	0.01038	cyclin a2;1
Potri.003G074600	AT4G20050	0	-1	0	0	0.373469	0.671017	1.04449	1.82039	0.0615649	1.88195	0.649652	0.119827	0.0113973	0.000965521	0.908255	2.75397e-05	Pectin lyase-like superfamily protein
Potri.002G040100	AT2G31270	0	0	-1	0	0.139249	1.22135	1.3606	0.355605	1.91872	2.27433	0.929985	0.0796284	0.046253	0.760139	0.00346977	0.000443449	homolog of yeast CDT1 A
Potri.013G054800	AT1G54400	0	0	-1	0	1.23943	0.439672	1.6791	1.19631	0.914625	2.11093	0.0871739	0.382677	0.000245267	0.0644907	0.0505252	6.06656e-06	HSP20-like chaperones superfamily protein
Potri.001G238900	AT5G02440	0	0	-1	0	0.452945	1.21048	1.66342	1.30485	0.917287	2.22214	0.671694	0.0213472	0.00125375	0.0595717	0.0758735	1.15629e-05	0
Potri.004G140100	AT1G49780	0	0	-1	0	0.571301	0.652817	1.22412	1.33575	1.04568	2.38143	0.586456	0.272138	0.0274421	0.0744303	0.0568843	1.15981e-05	plant U-box 26
Potri.002G197200	AT1G02640	0	0	-1	0	1.07104	2.2811	3.35214	1.77646	2.65257	4.42903	0.338811	4.10676e-05	1.07891e-08	0.0443595	1.16049e-06	1.12171e-12	beta-xylosidase 2
Potri.003G125700	AT1G63440	0	0	-1	0	0.905397	1.30703	2.21243	2.21768	1.78909	4.00677	0.443394	0.0445238	0.000504267	0.0143545	0.00418482	4.41853e-09	heavy metal atpase 5
Potri.003G032600	AT3G15800	0	0	-1	0	1.6745	0.182791	1.85729	2.03008	1.04255	3.07263	0.0883478	0.817565	0.00378362	0.0204833	0.111804	3.94916e-06	Glycosyl hydrolase superfamily protein
Potri.004G062400	AT1G78700	0	0	-1	0	0.671544	0.660304	1.33185	0.766123	0.663264	1.42939	0.549893	0.311172	0.027525	0.377668	0.294077	0.0160088	BES1/BZR1 homolog 4
Potri.007G123500	AT2G43200	0	0	-1	0	0.231662	1.97692	2.20858	0.645123	1.7009	2.34602	0.909906	0.0267779	0.0122691	0.652982	0.0556307	0.00697099	S-adenosyl-L-methionine-dependent methyltransferases superfamily protein
Potri.002G106400	AT1G58210	0	0	-1	0	-0.126807	-0.492406	-0.619214	0.530123	-1.24715	-0.717023	0.930265	0.504347	0.376513	0.580291	0.0489241	0.285396	kinase interacting family protein
Potri.010G245500	AT5G04890	0	0	-1	0	0.468651	0.107128	0.575779	0.875162	0.196943	1.07211	0.464632	0.805247	0.112601	0.0595717	0.616524	0.00194234	HSP20-like chaperones superfamily protein
Potri.015G102700	AT3G48770	0	0	-1	0	0.00314194	1.91074	1.91388	0.824181	2.34924	3.17342	0.998422	0.000352199	0.000260911	0.33774	7.26187e-06	2.91609e-09	DNA binding;ATP binding
Potri.001G210400	AT1G77700	0	0	-1	0	0.227806	-0.2648	-0.0369944	2.01052	-0.299902	1.71061	0.878312	0.754377	0.966826	0.0215463	0.706625	0.0154879	Pathogenesis-related thaumatin superfamily protein
Potri.008G167200	AT4G14380	0	0	-1	0	0.272828	0.842089	1.11492	0.187138	0.977581	1.16472	0.807594	0.123537	0.0346486	0.841318	0.0610228	0.0218843	0
Potri.006G167700	AT5G57390	0	0	-1	0	0.517515	1.26004	1.77756	1.55667	1.15202	2.70869	0.479928	0.000363066	5.81269e-07	0.00183474	0.000610754	6.11157e-13	AINTEGUMENTA-like 5
Potri.008G014000	AT3G10680	0	0	-1	0	1.29983	-0.213314	1.08651	1.42854	0.757646	2.18618	0.170713	0.769482	0.0790411	0.0734092	0.218424	0.000209399	HSP20-like chaperones superfamily protein
Potri.001G125000	AT5G62410	0	0	-1	0	0.654525	1.94202	2.59655	-0.122566	1.1558	1.03324	0.707609	0.025204	0.00235157	0.942191	0.198048	0.250634	structural maintenance of chromosomes 2
Potri.003G184100	AT2G24130	0	0	-1	0	0.0734169	0.447505	0.520922	0.953896	0.446926	1.40082	0.941511	0.327318	0.232747	0.0950011	0.313646	0.00074832	Leucine-rich receptor-like protein kinase family protein
Potri.003G128400	AT5G41320	0	-1	0	0	0.150794	1.92185	2.07265	0.906662	1.3925	2.29916	0.890777	7.1141e-06	7.61475e-07	0.122726	0.000356478	7.10285e-09	0
Potri.002G052700	AT5G19330	0	0	-1	0	0.36073	1.84136	2.20209	0.598169	1.32187	1.92004	0.831263	0.0179009	0.00409787	0.631856	0.0929359	0.0119562	ARM repeat protein interacting with ABF2
Potri.007G146900	AT4G02600	0	0	-1	0	0.325726	0.856835	1.18256	1.31455	0.642276	1.95682	0.74997	0.0885204	0.0150741	0.0369578	0.188455	3.16674e-05	Seven transmembrane MLO family protein
Potri.008G099600	AT3G17380	0	0	-1	0	1.41689	-0.103315	1.31357	1.28888	1.04521	2.33409	0.123659	0.890582	0.0295775	0.121381	0.0830354	8.58893e-05	TRAF-like family protein
Potri.009G044700	AT2G29760	0	-1	0	0	-0.320247	1.16853	0.848284	0.149113	0.501833	0.650946	0.637541	0.000405981	0.00739092	0.809568	0.16581	0.0567525	Tetratricopeptide repeat (TPR)-like superfamily protein
Potri.001G141400	AT5G46700	0	0	-1	0	0.872557	0.791774	1.66433	1.17473	1.0057	2.18043	0.579666	0.396793	0.0519466	0.331712	0.25461	0.00935955	Tetraspanin family protein
Potri.001G370800	AT5G55950	0	-1	0	0	-0.182111	0.74936	0.567249	0.651398	0.761085	1.41248	0.900852	0.293913	0.428959	0.510756	0.266138	0.0296568	Nucleotide/sugar transporter family protein
Potri.010G058700	AT3G01860	0	0	-1	0	0.995525	1.0365	2.03202	1.64786	1.02865	2.67651	0.256694	0.040388	4.64646e-05	0.017522	0.0407314	2.60739e-07	0
Potri.006G181300	AT4G30830	0	-1	0	0	-1.48875	1.75436	0.265611	-0.461995	0.967107	0.505112	0.170713	0.0104907	0.732143	0.657587	0.153375	0.47499	Protein of unknown function, DUF593
Potri.007G023300	AT5G03260	0	0	-1	0	2.27384	1.79685	4.07069	0.994886	3.61981	4.6147	0.190792	0.0894911	9.74788e-05	0.593181	0.000568012	1.95253e-05	laccase 11
Potri.004G077600	AT1G65810	0	0	-1	0	0.521284	1.18082	1.7021	0.764435	1.97169	2.73613	0.530071	0.00427468	3.31625e-05	0.26879	2.24516e-06	1.65822e-10	P-loop containing nucleoside triphosphate hydrolases superfamily protein
Potri.002G199600	AT3G06720	0	0	-1	0	0.103427	2.02445	2.12788	0.0432291	1.49677	1.53999	0.918418	9.24279e-08	8.40684e-09	0.961025	0.000124531	3.41977e-05	importin alpha isoform 1
Potri.001G137600	AT1G32240	0	0	-1	0	-0.978741	-0.109019	-1.08776	-1.40366	-1.27345	-2.67711	0.114961	0.83982	0.00385547	0.00068227	0.00123464	1.79639e-14	Homeodomain-like superfamily protein
Potri.001G301800	AT4G34160	0	0	-1	0	0.441287	2.02971	2.471	0.288339	1.00742	1.29576	0.808637	0.0179316	0.00348895	0.853065	0.270844	0.144548	CYCLIN D3;1
Potri.001G086000	AT1G64625	0	0	-1	0	0.0369586	1.63976	1.67672	-0.282774	1.95727	1.6745	0.9731	3.80675e-05	1.45022e-05	0.704285	1.78202e-06	1.05621e-05	Serine/threonine-protein kinase WNK (With No Lysine)-related
Potri.003G170400	AT3G48660	0	0	-1	0	0.514836	-0.234646	0.28019	1.17126	0.122997	1.29426	0.552504	0.675586	0.605152	0.0639573	0.831172	0.00724307	Protein of unknown function (DUF 3339)
Potri.002G242700	AT5G48740	0	0	-1	0	0.989781	1.93129	2.92107	2.2011	2.00594	4.20704	0.35501	0.000335086	1.82029e-07	0.00665719	0.000111201	5.52826e-12	Leucine-rich repeat protein kinase family protein
Potri.016G085600	AT3G53320	0	0	-1	0	0.0730969	1.65339	1.72649	-0.2892	1.19912	0.909922	0.969718	0.0359531	0.0265281	0.831283	0.13308	0.258597	0
Potri.016G039500	AT3G50150	0	0	-1	0	0.731673	1.46122	2.19289	1.98335	1.61251	3.59585	0.368961	0.000326689	1.44073e-07	0.0016717	4.59993e-05	5.85348e-14	Plant protein of unknown function (DUF247)
Potri.009G103100	AT3G19184	0	0	-1	0	0.203503	-0.308684	-0.10518	-0.257609	-0.896958	-1.15457	0.856191	0.617032	0.870265	0.760853	0.0935019	0.0239566	AP2/B3-like transcriptional factor family protein
Potri.007G110800	AT3G18730	0	0	-1	0	-0.434788	2.87382	2.43904	0.467452	1.57649	2.04394	0.739985	1.18048e-06	1.71074e-05	0.645677	0.00796054	0.000474577	tetratricopeptide repeat (TPR)-containing protein
Potri.011G052300	AT2G33760	0	-1	0	0	0.154964	0.529274	0.684238	-0.099677	1.00491	0.905237	0.881241	0.293445	0.153214	0.908634	0.028218	0.0426694	Pentatricopeptide repeat (PPR) superfamily protein
Potri.006G038600	AT2G41200	0	-1	0	0	0.685674	0.0197152	0.70539	1.88175	-0.40036	1.48139	0.409794	0.975053	0.155599	0.00119682	0.425966	0.00238896	0
Potri.T097100	AT5G12080	0	0	-1	0	0.0388575	3.46515	3.50401	-0.819362	3.40026	2.5809	0.980334	1.15414e-10	1.35868e-11	0.36805	2.08347e-09	8.54974e-08	mechanosensitive channel of small conductance-like 10
Potri.010G196000	AT5G05940	0	0	-1	0	0.58904	0.708459	1.2975	0.394517	0.643807	1.03832	0.542515	0.186446	0.0107279	0.630754	0.225218	0.0402109	ROP guanine nucleotide exchange factor 5
Potri.010G223400	AT3G54800	0	0	-1	0	-0.111968	1.76519	1.65322	0.787333	1.99909	2.78642	0.928802	0.000488125	0.000853386	0.364985	0.000133589	1.83984e-07	Pleckstrin homology (PH) and lipid-binding START domains-containing protein
Potri.013G058700	AT1G54385	0	0	-1	0	0.93987	2.99534	3.93521	0.696814	1.53263	2.22944	0.701047	0.012473	0.000962023	0.732495	0.227187	0.0705203	ARM repeat superfamily protein
Potri.001G145200	AT1G32450	0	-1	0	0	-0.359027	1.32579	0.966762	-0.306989	2.72076	2.41377	0.861849	0.188186	0.338343	0.850463	0.00189407	0.00553109	nitrate transporter 1.5
Potri.010G092000	AT3G06030	0	0	-1	0	-0.284957	2.14521	1.86026	-0.401724	1.61234	1.21062	0.840668	0.000583604	0.00240329	0.706653	0.0111779	0.052902	NPK1-related protein kinase 3
Potri.009G161300	AT2G27300	0	0	-1	0	0.636057	0.817594	1.45365	0.849869	1.85726	2.70713	0.486293	0.105294	0.00276059	0.287254	0.000169199	8.69735e-08	NTM1-like 8
Potri.006G144900	AT5G20540	0	0	-1	0	0.106478	0.771221	0.877699	0.169429	1.57181	1.74124	0.929552	0.148759	0.0898275	0.860411	0.00152123	0.000320544	BREVIS RADIX-like 4
Potri.001G385300	AT1G53440	0	-1	0	0	-0.688206	1.72464	1.03643	-0.372781	2.19249	1.81971	0.461947	0.00051734	0.0304119	0.65654	4.66668e-06	5.56282e-05	Leucine-rich repeat transmembrane protein kinase
Potri.008G013800	AT5G04890	0	0	-1	0	0.991621	0.535432	1.52705	1.50422	0.644885	2.1491	0.383312	0.461298	0.0196849	0.0808393	0.346166	0.000799408	HSP20-like chaperones superfamily protein
Potri.012G029000	AT5G27060	0	-1	0	0	-0.6915	1.47392	0.782421	-0.499014	1.98126	1.48225	0.341402	0.000218974	0.0351479	0.404699	1.12606e-07	1.1477e-05	receptor like protein 53
Potri.017G008200	AT1G66980	0	-1	0	0	-0.262518	0.689268	0.426749	-2.32563	1.48937	-0.836261	0.832401	0.26863	0.491697	0.00013387	0.00512746	0.0947252	suppressor of npr1-1 constitutive 4
Potri.005G022700	AT3G05620	0	0	-1	0	1.09995	1.25927	2.35921	2.05513	1.98723	4.04236	0.168565	0.00388203	2.05336e-07	0.00494643	4.73605e-06	1.09245e-13	Plant invertase/pectin methylesterase inhibitor superfamily
Potri.015G084900	AT4G24710	0	0	-1	0	0.809931	1.07473	1.88466	0.010009	0.321175	0.331184	0.333645	0.0179009	3.15546e-05	0.992722	0.53183	0.504585	P-loop containing nucleoside triphosphate hydrolases superfamily protein
Potri.001G387700	AT1G53380	0	0	-1	0	1.16693	1.3042	2.47113	0.895813	1.43178	2.32759	0.489487	0.180336	0.00779364	0.524686	0.126712	0.010296	Plant protein of unknown function (DUF641)
Potri.005G241000	AT4G38660	0	0	-1	0	0.28267	0.263111	0.545781	1.53859	0.120059	1.65864	0.783909	0.659844	0.31065	0.0196136	0.844849	0.00132005	Pathogenesis-related thaumatin superfamily protein
Potri.017G085000	AT3G28345	0	0	-1	0	0.436649	2.09322	2.52987	3.14441	1.77397	4.91838	0.680654	5.87101e-06	5.44028e-08	0.000237204	7.75685e-05	9.09711e-13	ABC transporter family protein
Potri.001G050300	AT1G04730	0	0	-1	0	1.16585	3.02126	4.18712	0.808235	1.1029	1.91113	0.562973	0.00272193	4.08327e-05	0.622237	0.311656	0.0661765	P-loop containing nucleoside triphosphate hydrolases superfamily protein
Potri.003G103200	AT3G17380	0	0	-1	0	1.42446	0.298419	1.72288	1.97482	1.37373	3.34855	0.0352039	0.550958	0.000126292	0.00348299	0.00167533	6.5984e-11	TRAF-like family protein
Potri.003G079000	AT4G16745	0	-1	0	0	-0.372719	1.39943	1.02671	0.285769	1.02137	1.30714	0.685691	0.00149895	0.015616	0.692627	0.0153407	0.0013701	Exostosin family protein
Potri.017G064000	AT1G01630	0	-1	0	0	0.487732	0.733092	1.22082	-1.36044	1.71887	0.35843	0.672157	0.238464	0.0376186	0.0891081	0.00468826	0.576847	Sec14p-like phosphatidylinositol transfer family protein
Potri.005G063000	AT3G20015	0	0	-1	0	1.63679	0.100083	1.73687	1.88609	0.686979	2.57307	0.455144	0.951504	0.187343	0.274365	0.625757	0.0403501	Eukaryotic aspartyl protease family protein
Potri.001G142000	AT5G46740	0	0	-1	0	0.454157	2.50591	2.96007	-1.19379	2.10597	0.912174	0.807594	0.00325931	0.000460866	0.354036	0.0193848	0.31851	ubiquitin-specific protease 21
Potri.010G095400	AT1G60010	0	0	-1	0	0.113591	-0.516265	-0.402674	-0.348783	-0.782902	-1.13169	0.922557	0.365444	0.481957	0.653992	0.135064	0.0216252	0
Potri.005G061500	AT5G09760	0	0	-1	0	0.024684	-0.123367	-0.0986827	1.95291	-1.52199	0.430922	0.984834	0.852919	0.878383	0.00183642	0.00245996	0.482642	Plant invertase/pectin methylesterase inhibitor superfamily
Potri.016G086100	AT1G26500	0	-1	0	0	-0.945118	1.14638	0.201264	-1.19869	1.05146	-0.14723	0.211075	0.0137038	0.691549	0.0399922	0.0252905	0.770342	Pentatricopeptide repeat (PPR) superfamily protein
Potri.019G116400	AT4G21450	0	0	-1	0	0.437733	1.68125	2.11898	1.40063	1.40638	2.80701	0.632896	6.17859e-05	4.58924e-07	0.037607	0.00112087	3.586e-09	PapD-like superfamily protein
Potri.014G025800	AT4G36930	0	0	-1	0	0.918208	1.07737	1.99558	0.801342	0.980557	1.7819	0.544066	0.207892	0.0139179	0.511025	0.241431	0.0259615	basic helix-loop-helix (bHLH) DNA-binding superfamily protein
Potri.002G094500	AT5G65140	0	0	-1	0	2.0079	0.998542	3.00644	0.710158	1.88182	2.59198	0.0135877	0.0536058	4.38054e-08	0.418919	0.000355802	1.16541e-06	Haloacid dehalogenase-like hydrolase (HAD) superfamily protein
Potri.001G096200	AT5G41620	0	0	-1	0	0.126093	0.911584	1.03768	-0.45291	1.26892	0.816006	0.875305	0.00617311	0.00123886	0.390563	0.000196161	0.00837436	0
Potri.008G083200	AT1G16330	0	0	-1	0	0.255021	1.51336	1.76838	0.0410785	0.940563	0.981642	0.823398	0.00253821	0.000339268	0.970191	0.0717777	0.0526856	cyclin b3;1
Potri.008G149500	AT3G06030	0	0	-1	0	0.233965	2.31847	2.55244	-0.68462	1.62231	0.937693	0.923345	0.0263771	0.0134796	0.681043	0.127718	0.394259	NPK1-related protein kinase 3
Potri.016G065600	AT3G54750	0	0	-1	0	0.19105	1.79172	1.98277	0.362604	0.937285	1.29989	0.909297	0.0118586	0.00478425	0.763714	0.203594	0.0681319	0
Potri.018G045500	AT2G25790	0	0	-1	0	1.21907	1.80441	3.02349	0.258119	3.20027	3.45839	0.201073	0.000196416	9.0773e-09	0.815854	1.79322e-09	2.03575e-11	Leucine-rich receptor-like protein kinase family protein
Potri.004G228900	AT5G49880	0	0	-1	0	-0.170189	1.71777	1.54758	-0.352431	1.34696	0.994526	0.928203	0.0362778	0.0576028	0.801478	0.107534	0.23784	mitotic checkpoint family protein
Potri.002G104300	AT4G24580	0	0	-1	0	0.712497	0.430635	1.14313	1.80061	1.49675	3.29737	0.341527	0.345025	0.0066833	0.00585744	0.000267488	1.06244e-11	Rho GTPase activation protein (RhoGAP) with PH domain
Potri.006G199200	AT3G54750	0	0	-1	0	0.589936	1.72267	2.3126	0.0896604	0.772019	0.861679	0.682318	0.0140244	0.000845608	0.949329	0.306397	0.241845	0
Potri.010G093000	AT2G02820	0	0	-1	0	-0.278932	2.7897	2.51077	0.162948	2.55504	2.71798	0.808643	2.88856e-09	5.5361e-09	0.866047	1.184e-08	2.11684e-10	myb domain protein 88
Potri.019G058200	AT5G05240	0	0	-1	0	1.14734	1.90598	3.05333	-0.0565945	1.85044	1.79384	0.513054	0.0440474	0.00105827	0.978411	0.0512286	0.0555421	Uncharacterised conserved protein (UCP030365)
Potri.014G122300	AT4G02100	0	0	-1	0	-0.515014	1.1787	0.663686	-0.403246	0.905541	0.502295	0.642523	0.0424839	0.256901	0.642912	0.104401	0.378579	Heat shock protein DnaJ with tetratricopeptide repeat
Potri.014G113600	AT3G62160	0	0	-1	0	3.34285	2.08669	5.42953	3.70919	2.16002	5.86921	0.078039	0.0574707	7.92904e-06	0.0340085	0.0470325	1.18147e-05	HXXXD-type acyl-transferase family protein
Potri.005G033400	AT1G09000	0	0	-1	0	0.820746	1.90579	2.72654	2.14361	1.59281	3.73642	0.400171	5.92887e-05	3.17584e-08	0.00537667	0.000801922	1.31861e-10	NPK1-related protein kinase 1
Potri.003G055000	AT1G52330	0	0	-1	0	0.301331	-0.326567	-0.0252368	0.692018	0.535013	1.22703	0.706698	0.477191	0.961124	0.281466	0.239789	0.00466628	Late embryogenesis abundant (LEA) hydroxyproline-rich glycoprotein family
Potri.005G003400	AT1G09450	0	0	-1	0	0.213486	1.11888	1.33237	-0.305168	0.767864	0.462696	0.832038	0.01119	0.00199416	0.667791	0.0871559	0.299185	Protein kinase superfamily protein
Potri.004G134000	AT5G49160	0	0	-1	0	0.00803101	3.71395	3.72198	0.0284152	2.47116	2.49957	0.997939	0.000204263	0.000162115	0.991114	0.0174737	0.0139213	methyltransferase 1
Potri.001G282000	AT2G30140	0	0	-1	0	-0.293116	-0.447294	-0.74041	-0.626109	-0.6501	-1.27621	0.812829	0.521561	0.242964	0.459246	0.307885	0.0273086	UDP-Glycosyltransferase superfamily protein
Potri.007G108200	AT5G64630	0	0	-1	0	0.474412	1.9601	2.43451	0.0201196	0.49078	0.5109	0.736324	0.00275595	0.000178975	0.989603	0.514487	0.486033	Transducin/WD40 repeat-like superfamily protein
Potri.001G097600	AT1G64110	0	0	-1	0	-0.105342	1.99289	1.88755	-0.458989	2.11828	1.65929	0.957302	0.0113132	0.0150931	0.72361	0.00532809	0.0274443	P-loop containing nucleoside triphosphate hydrolases superfamily protein
Potri.012G033800	AT5G52950	0	0	-1	0	0.150392	2.14273	2.29312	0.0369087	1.50833	1.54524	0.930362	0.00267491	0.00114014	0.982322	0.0408261	0.0321921	0
Potri.T030400	AT3G16730	0	0	-1	0	0.177453	1.22327	1.40072	-0.252361	1.33933	1.08697	0.899921	0.0516629	0.0227698	0.819858	0.034013	0.079462	0
Potri.016G065700	AT2G38910	0	0	-1	0	0.69655	2.07686	2.77341	1.70441	1.9158	3.62021	0.734398	0.0380664	0.00499556	0.223242	0.0496408	0.000208374	calcium-dependent protein kinase 20
Potri.004G209200	AT2G16050	0	0	-1	0	1.71873	0.877898	2.59663	2.0767	0.911906	2.9886	0.156086	0.2544	0.000451758	0.0282287	0.21262	3.28854e-05	Cysteine/Histidine-rich C1 domain family protein
Potri.010G141000	AT5G49330	0	0	-1	0	-1.22136	-0.597084	-1.81844	-1.33647	-1.99917	-3.33564	0.553992	0.6639	0.119434	0.399665	0.0871956	0.00246224	myb domain protein 111
Potri.001G071400	AT3G50120	0	0	-1	0	0.68724	0.739933	1.42717	2.30196	0.44335	2.74531	0.646753	0.390477	0.0729745	0.0259434	0.615144	0.000640117	Plant protein of unknown function (DUF247)
Potri.010G248800	AT1G10865	0	-1	0	0	0.434633	-1.31654	-0.88191	0.257694	-0.90468	-0.646986	0.512886	0.000327003	0.0219076	0.672669	0.022063	0.108522	0
Potri.011G147600	AT1G33170	0	0	-1	0	0.190601	0.950597	1.1412	1.0035	1.35202	2.35552	0.896273	0.162185	0.0837143	0.31136	0.0413423	0.000352549	S-adenosyl-L-methionine-dependent methyltransferases superfamily protein
Potri.001G054600	AT5G60020	0	0	-1	0	2.33892	2.68938	5.0283	3.61232	2.46064	6.07296	0.177703	0.0022794	7.87644e-07	0.0197466	0.00455371	3.52214e-07	laccase 17
Potri.015G105900	AT5G50930	0	-1	0	0	0.539445	-1.0122	-0.472755	-0.393034	-0.615246	-1.00828	0.441323	0.0108415	0.282283	0.519047	0.167556	0.0121509	Histone superfamily protein
Potri.018G039600	AT5G11540	0	0	-1	0	2.32798	2.81391	5.14189	3.69378	2.90402	6.5978	0.114644	6.37023e-05	5.55296e-09	0.0211228	5.14645e-05	7.33465e-08	D-arabinono-1,4-lactone oxidase family protein
Potri.009G153200	AT2G27140	0	0	-1	0	1.77837	-0.343298	1.43507	1.82069	1.13915	2.95984	0.0212473	0.568233	0.00935704	0.0186816	0.0337132	3.07991e-07	HSP20-like chaperones superfamily protein
Potri.001G047800	AT1G80690	0	0	-1	0	0.469938	0.379056	0.848994	1.12088	0.148057	1.26894	0.593527	0.457326	0.0672437	0.0634686	0.782574	0.00550117	PPPDE putative thiol peptidase family protein
Potri.010G227000	AT1G01950	0	0	-1	0	-0.0559664	2.42637	2.3704	-0.554305	2.3761	1.82179	0.976833	0.00114302	0.00118919	0.650979	0.00114105	0.0103355	armadillo repeat kinesin 2
Potri.002G128400	AT5G42690	0	0	-1	0	0.0712017	-1.48016	-1.40896	1.04419	-2.24902	-1.20484	0.943742	0.000755486	0.00126203	0.0499038	1.60565e-07	0.00909476	Protein of unknown function, DUF547
Potri.001G409900	AT5G54570	0	-1	0	0	1.02794	0.543219	1.57116	1.76611	2.30122	4.06733	0.303522	0.393669	0.00701603	0.0774592	0.000107656	4.71441e-09	beta glucosidase 41
Potri.005G146700	AT2G22830	0	0	-1	0	-0.441036	2.09961	1.65858	-0.915473	2.09909	1.18362	0.726604	0.000325537	0.00288995	0.259687	0.000170119	0.026496	squalene epoxidase 2
Potri.016G072300	AT2G36010	0	0	-1	0	0.82667	1.56981	2.39648	0.730058	0.974034	1.70409	0.390642	0.0012833	1.51727e-06	0.345281	0.0573117	0.000705401	E2F transcription factor 3
Potri.006G093600	AT5G01030	0	0	-1	0	0.43766	1.37335	1.81101	0.629703	1.44579	2.0755	0.761668	0.0485739	0.00789306	0.569144	0.0351547	0.00205266	Protein of unknown function (DUF3527)
Potri.006G177600	AT4G30420	0	-1	0	0	0.0371294	0.740608	0.777737	1.62755	0.616206	2.24376	0.983463	0.352019	0.314346	0.093349	0.425976	0.00189226	nodulin MtN21 /EamA-like transporter family protein
Potri.001G158700	AT5G47510	0	0	-1	0	0.576139	0.68708	1.26322	0.379107	1.06667	1.44578	0.66519	0.3553	0.0674743	0.746134	0.129654	0.0341031	Sec14p-like phosphatidylinositol transfer family protein
Potri.014G181200	AT3G56870	0	0	-1	0	0.947669	2.80534	3.75301	0.331205	1.37696	1.70816	0.623841	0.00300443	8.18981e-05	0.852317	0.172954	0.0830917	0
Potri.004G081000	AT1G65910	0	0	-1	0	0.152555	0.837466	0.990021	0.567879	1.40549	1.97336	0.908274	0.165689	0.0905717	0.561896	0.0174784	0.00070413	NAC domain containing protein 28
Potri.014G094400	AT2G46300	0	-1	0	0	0.167689	0.941665	1.10935	1.46912	0.630995	2.10011	0.912692	0.178716	0.102288	0.105975	0.373447	0.00171007	Late embryogenesis abundant (LEA) hydroxyproline-rich glycoprotein family
Potri.017G110200	AT5G15900	0	0	-1	0	1.22614	1.07321	2.29935	2.60265	1.22524	3.8279	0.467219	0.28266	0.0142902	0.0386141	0.194793	6.06035e-05	TRICHOME BIREFRINGENCE-LIKE 19
Potri.001G151900	AT4G16970	0	0	-1	0	0.538083	2.25588	2.79396	1.17347	1.26182	2.4353	0.822374	0.0470378	0.0124836	0.494846	0.288417	0.0326285	Protein kinase superfamily protein
Potri.016G092200	AT1G70280	0	0	-1	0	0.152101	0.778787	0.930888	1.38121	0.433982	1.81519	0.895523	0.140735	0.0680698	0.0469788	0.430826	0.00049812	NHL domain-containing protein
Potri.002G087100	AT1G77700	0	0	-1	0	0.509243	0.545013	1.05426	2.77127	0.926259	3.69753	0.649652	0.391385	0.072279	0.00170007	0.119624	1.48937e-07	Pathogenesis-related thaumatin superfamily protein
Potri.003G162400	AT1G57820	0	0	-1	0	0.682426	2.71251	3.39494	0.599061	1.48844	2.08751	0.746314	0.00600123	0.000566534	0.722773	0.149401	0.0380529	Zinc finger (C3HC4-type RING finger) family protein
Potri.007G045200	AT4G36945	0	0	-1	0	-0.187412	0.705896	0.518485	1.61089	0.295721	1.90661	0.908597	0.37808	0.515962	0.0806988	0.714411	0.00657774	PLC-like phosphodiesterases superfamily protein
Potri.012G077800	AT3G48040	0	0	-1	0	0.574425	0.26812	0.842545	0.955132	1.07806	2.0332	0.459742	0.579838	0.0497279	0.135698	0.0106251	2.59768e-06	RHO-related protein from plants 10
Potri.005G119000	AT5G44230	0	-1	0	0	-0.468591	1.23815	0.769557	-0.637601	1.4225	0.784902	0.539986	0.00145253	0.0359444	0.284182	0.000412909	0.0312554	Pentatricopeptide repeat (PPR) superfamily protein
Potri.001G180200	AT1G79950	0	0	-1	0	0.796484	2.44682	3.2433	0.916725	2.06935	2.98608	0.45234	1.23369e-07	8.54382e-11	0.237769	4.94e-06	5.65675e-10	RAD3-like DNA-binding helicase protein
Potri.002G077100	AT1G77260	0	0	-1	0	-0.408832	1.07782	0.668987	-0.180979	0.523139	0.34216	0.632018	0.0126639	0.111262	0.803878	0.240643	0.437304	S-adenosyl-L-methionine-dependent methyltransferases superfamily protein
Potri.011G118500	AT1G53140	0	0	-1	0	-0.0981311	2.02967	1.93154	0.368704	0.925048	1.29375	0.963534	0.0171611	0.0220042	0.800514	0.304817	0.136109	Dynamin related protein 5A
Potri.004G124200	AT2G01420	0	-1	0	0	0.265876	-0.618075	-0.352199	1.11767	0.3128	1.43047	0.78784	0.236706	0.521249	0.107431	0.577985	0.00517428	Auxin efflux carrier family protein
Potri.010G031500	AT3G05030	0	0	-1	0	1.08564	0.401479	1.48712	1.90193	0.870115	2.77204	0.322709	0.578757	0.0209116	0.0241905	0.168745	1.45649e-05	sodium hydrogen exchanger 2
Potri.016G102300	AT2G37770	0	-1	0	0	0.116701	-0.874503	-0.757802	0.887003	-1.89915	-1.01215	0.92956	0.156319	0.220311	0.227846	0.000431042	0.080408	NAD(P)-linked oxidoreductase superfamily protein
Potri.001G099800	AT1G63910	0	-1	0	0	-1.08085	3.31875	2.2379	1.67025	1.04604	2.71629	0.588224	0.00122338	0.0256883	0.239246	0.325332	0.00738379	myb domain protein 103
Potri.014G084200	AT4G00460	0	0	-1	0	0.260602	0.740362	1.00096	1.27753	0.260209	1.53774	0.828417	0.20811	0.0746289	0.0956821	0.686109	0.00741104	RHO guanyl-nucleotide exchange factor 3
Potri.005G187800	AT3G09040	0	-1	0	0	-0.747765	1.62667	0.878906	-0.232685	0.734791	0.502105	0.33993	0.000152254	0.0268465	0.749954	0.0947246	0.237025	Pentatricopeptide repeat (PPR) superfamily protein
Potri.015G070300	AT3G48160	0	0	-1	0	-0.0412337	1.75054	1.70931	0.568119	0.606961	1.17508	0.984814	0.0436589	0.04596	0.678058	0.518645	0.180991	DP-E2F-like 1
Potri.016G039600	AT3G50170	0	0	-1	0	1.93208	1.26394	3.19601	1.55523	1.68502	3.24025	0.249951	0.212649	0.00132433	0.248993	0.07492	0.000545868	Plant protein of unknown function (DUF247)
Potri.010G112300	AT1G14990	0	-1	0	0	-0.0557401	-1.09458	-1.15032	-0.25658	-1.19804	-1.45462	0.968129	0.0671569	0.049313	0.788187	0.0441036	0.0108277	0
Potri.013G077200	AT5G16690	0	0	-1	0	1.34811	1.76003	3.10814	0.453858	0.722206	1.17606	0.404809	0.0495342	0.000456224	0.768054	0.467197	0.211789	origin recognition complex subunit 3
Potri.005G204300	AT2G30890	0	0	-1	0	3.9759	3.13855	7.11445	3.45508	3.07121	6.52629	0.113954	0.0098207	5.53729e-06	0.0943368	0.00981093	1.72589e-05	Cytochrome b561/ferric reductase transmembrane protein family
Potri.002G141700	AT1G04410	0	0	-1	0	0.647922	0.265168	0.91309	1.48948	-0.0116629	1.47782	0.561163	0.71084	0.142978	0.0662684	0.989055	0.0188034	Lactate/malate dehydrogenase family protein
Potri.003G222300	AT5G56510	0	0	-1	0	0.769291	1.78537	2.55466	0.89733	2.98574	3.88307	0.547968	0.00428351	5.34417e-05	0.454671	6.3396e-06	2.54873e-08	pumilio 12
Potri.001G136200	AT3G03050	0	0	-1	0	-0.0795983	1.53192	1.45232	-0.359393	1.44807	1.08868	0.961854	0.018815	0.0224914	0.731197	0.019247	0.0739363	cellulose synthase-like D3
Potri.015G102900	AT3G48770	0	0	-1	0	0.0879491	1.71372	1.80167	0.644128	2.02294	2.66707	0.968059	0.0526231	0.0383305	0.653227	0.01777	0.00158108	DNA binding;ATP binding
Potri.008G083100	AT3G12750	0	-1	0	0	0.244783	4.72045	4.96523	2.74381	4.2506	6.99441	0.937944	1.11527e-05	3.10129e-06	0.131052	5.54216e-07	2.82867e-08	zinc transporter 1 precursor
Potri.016G022100	AT1G22380	0	0	-1	0	2.71294	1.04561	3.75856	0.823874	2.95703	3.7809	0.189387	0.450382	0.00324604	0.705452	0.0186298	0.00264494	UDP-glucosyl transferase 85A3
Potri.016G043700	AT4G20990	0	0	-1	0	0.569141	1.38581	1.95495	1.26692	1.07669	2.3436	0.682604	0.0411875	0.00344516	0.17256	0.104206	0.000338541	alpha carbonic anhydrase 4
Potri.004G172800	AT2G21050	0	0	-1	0	0.942841	1.94771	2.89055	2.89069	1.3061	4.19678	0.63112	0.0534936	0.00370726	0.0377381	0.197014	7.42994e-05	like AUXIN RESISTANT 2
Potri.003G164900	AT5G13230	0	-1	0	0	-0.17279	1.25977	1.08698	-0.454879	0.776431	0.321552	0.886018	0.0168508	0.0343819	0.57804	0.155266	0.56709	Tetratricopeptide repeat (TPR)-like superfamily protein
Potri.006G251200	AT3G22780	0	0	-1	0	1.29123	2.10744	3.39866	0.994433	1.20627	2.2007	0.472461	0.0276148	0.000390161	0.50382	0.229023	0.0235395	Tesmin/TSO1-like CXC domain-containing protein
Potri.005G067100	AT5G63920	0	0	-1	0	-4.35464e-05	1.74021	1.74017	-0.0267326	0.824012	0.79728	1	0.00280398	0.00225694	0.98444	0.186989	0.190122	topoisomerase 3alpha
Potri.006G189000	AT5G51350	0	0	-1	0	0.686024	2.19712	2.88315	0.00807952	2.5212	2.52928	0.564032	2.26483e-05	1.25624e-07	0.995312	5.50624e-07	1.00046e-07	Leucine-rich repeat transmembrane protein kinase family protein
Potri.014G027100	AT1G46264	0	0	-1	0	0.495948	1.93044	2.42639	0.746703	0.269657	1.01636	0.765885	0.0132359	0.00168118	0.527314	0.769853	0.211418	heat shock transcription factor B4
Potri.006G253900	AT3G15730	0	0	-1	0	1.35796	1.18128	2.53924	1.3511	1.37164	2.72273	0.222109	0.0629248	8.00181e-05	0.141279	0.0278536	2.11117e-05	phospholipase D alpha 1
Potri.006G012700	AT5G45540	0	0	-1	0	0.727414	0.456098	1.18351	1.98266	0.300464	2.28312	0.485963	0.469921	0.0396642	0.00649706	0.627118	7.43814e-05	Protein of unknown function (DUF594)
Potri.014G143900	AT5G13960	0	-1	0	0	0.111254	1.27277	1.38402	-0.128478	0.771815	0.643337	0.940658	0.0401351	0.0224043	0.910897	0.228781	0.310214	SU(VAR)3-9 homolog 4
Potri.008G068300	AT2G40116	0	0	-1	0	-0.360949	0.389772	0.028823	-0.811707	1.4598	0.648089	0.627465	0.364422	0.949677	0.114054	7.7146e-05	0.0453677	Phosphoinositide-specific phospholipase C family protein
Potri.003G022900	AT5G64570	0	0	-1	0	1.75423	1.24048	2.99472	2.74173	0.625115	3.36684	0.469788	0.408722	0.0295897	0.151631	0.690338	0.0193358	beta-D-xylosidase 4
Potri.017G091600	AT4G37170	0	-1	0	0	0.223535	1.01268	1.23622	-1.01017	1.14982	0.139656	0.838743	0.0398998	0.00993714	0.146095	0.0299089	0.805624	Pentatricopeptide repeat (PPR) superfamily protein
Potri.010G074900	AT3G02400	0	0	-1	0	0.495863	1.71726	2.21313	0.433744	1.24566	1.6794	0.764416	0.0298234	0.00450431	0.749591	0.125182	0.0335284	SMAD/FHA domain-containing protein
Potri.006G103300	AT3G08947	0	0	-1	0	1.09349	2.2629	3.3564	-0.174407	2.04682	1.87242	0.629283	0.0535573	0.00371536	0.940419	0.0873296	0.113174	ARM repeat superfamily protein
Potri.001G100500	AT5G41470	0	0	-1	0	0.680361	1.42689	2.10725	1.49473	2.60887	4.1036	0.560739	0.0142886	0.000293503	0.172	2.23455e-05	9.70489e-09	Nuclear transport factor 2 (NTF2) family protein
Potri.012G016100	AT5G24280	0	0	-1	0	-0.0451184	1.67302	1.62791	0.524158	2.11487	2.63903	0.973772	0.000990535	0.000895021	0.573903	3.25952e-05	2.24158e-07	gamma-irradiation and mitomycin c induced 1
Potri.006G145600	AT5G35460	0	-1	0	0	0.391135	0.756156	1.14729	-0.886123	1.99645	1.11033	0.825021	0.413901	0.188855	0.484805	0.0177942	0.188147	0
Potri.011G056800	AT1G28340	0	0	-1	0	1.32001	0.725577	2.04558	1.56531	1.19001	2.75532	0.220691	0.273416	0.00131526	0.0734626	0.051588	1.27176e-05	receptor like protein 4
Potri.010G029300	AT5G18980	0	0	-1	0	0.417074	2.69996	3.11703	-0.382945	4.01121	3.62827	0.819885	0.000497697	6.02273e-05	0.819343	2.78678e-06	2.98152e-06	ARM repeat superfamily protein
Potri.012G039400	AT1G17950	0	-1	0	0	-0.384782	1.44403	1.05925	0.76998	1.42364	2.19362	0.787786	0.0361008	0.118234	0.440403	0.0266481	0.000538635	myb domain protein 52
Potri.014G142400	AT2G42610	0	0	-1	0	0.96572	1.61694	2.58266	1.5299	1.64136	3.17126	0.45234	0.0102542	8.38174e-05	0.0752653	0.00423437	1.9356e-07	Protein of unknown function (DUF640)
Potri.015G127800	AT3G47400	0	0	-1	0	1.65286	3.44695	5.0998	3.67726	4.04676	7.72402	0.496316	0.00286025	5.0257e-05	0.0823692	0.000734727	2.28499e-07	Plant invertase/pectin methylesterase inhibitor superfamily
Potri.017G017100	AT1G03840	0	0	-1	0	0.787155	1.04059	1.82774	1.22002	1.65174	2.87176	0.314864	0.00944601	9.4676e-06	0.0999979	0.000129723	4.61098e-09	C2H2 and C2HC zinc fingers superfamily protein
Potri.015G033600	AT1G17950	0	-1	0	0	-2.08681	2.48116	0.394352	-0.363844	1.4297	1.06585	0.228211	0.021551	0.738652	0.834383	0.162937	0.304897	myb domain protein 52
Potri.006G237700	AT5G25830	0	0	-1	0	0.413289	0.663802	1.07709	1.12964	0.442706	1.57234	0.777698	0.400822	0.14624	0.263396	0.579111	0.030041	GATA transcription factor 12
Potri.015G114600	AT5G14345	0	0	-1	0	1.93914	-1.51898	0.420162	0.892796	-0.654191	0.238604	0.0871739	0.0414318	0.642784	0.404149	0.419018	0.792073	early nodulin-like protein 21
Potri.011G108500	AT1G53330	0	-1	0	0	-0.211197	0.859779	0.648582	-0.492208	1.02121	0.529004	0.841841	0.0810413	0.178722	0.512692	0.0395467	0.272558	Pentatricopeptide repeat (PPR) superfamily protein
Potri.006G131700	AT3G53320	0	0	-1	0	-0.937694	3.61356	2.67587	0.28721	2.75927	3.04648	0.440091	1.42391e-09	1.06127e-08	0.791532	7.74134e-08	8.2065e-10	0
Potri.008G088100	AT2G03050	0	-1	0	0	0.617332	2.19628	2.81361	-0.430981	2.56373	2.13275	0.63248	6.41731e-05	9.11624e-07	0.6442	8.97939e-07	6.1863e-06	Mitochondrial transcription termination factor family protein
Potri.008G032500	AT5G22930	0	0	-1	0	1.16749	0.812059	1.97955	2.76634	1.0084	3.77475	0.427557	0.360857	0.0169482	0.0143545	0.224162	1.78333e-05	Protein of unknown function (DUF1635)
Potri.016G115800	AT3G11210	0	0	-1	0	0.0858114	2.1098	2.19562	0.743079	2.20212	2.9452	0.967232	0.00942266	0.00613863	0.597365	0.00706399	0.000338541	SGNH hydrolase-type esterase superfamily protein
Potri.010G140400	AT5G49320	0	0	-1	0	1.23556	-0.290188	0.945368	2.00048	-0.106782	1.8937	0.149574	0.640678	0.0959521	0.00650672	0.873733	0.0014772	Protein of unknown function (DUF1218)
Potri.010G081100	AT3G22910	0	0	-1	0	0.413185	1.24126	1.65444	0.255472	1.79954	2.05502	0.723357	0.0233116	0.00213805	0.808616	0.00107281	0.000124748	ATPase E1-E2 type family protein / haloacid dehalogenase-like hydrolase family protein
Potri.014G024300	AT4G06744	0	0	-1	0	1.05927	1.2102	2.26947	0.932776	1.48597	2.41875	0.388218	0.0732526	0.000696342	0.381367	0.0289974	0.000407696	Leucine-rich repeat (LRR) family protein
Potri.008G200300	AT5G18970	0	0	-1	0	0.64351	-0.279599	0.363911	2.13753	0.128935	2.26647	0.487786	0.644275	0.535937	0.00339881	0.839345	0.000113803	AWPM-19-like family protein
Potri.013G150800	AT4G03230	0	0	-1	0	-0.310409	2.45086	2.14046	0.208159	1.9587	2.16685	0.884177	0.00843424	0.0184201	0.901876	0.026586	0.0124684	S-locus lectin protein kinase family protein
Potri.002G100600	AT4G40060	0	-1	0	0	-1.09266	0.688713	-0.403952	-1.18153	-0.138395	-1.31992	0.263896	0.29903	0.512539	0.0820318	0.839631	0.0094751	homeobox protein 16
Potri.011G106200	AT1G29050	0	0	-1	0	1.36921	1.9833	3.35251	2.68886	2.30226	4.99111	0.576025	0.13753	0.00986297	0.195265	0.0816928	0.000733449	TRICHOME BIREFRINGENCE-LIKE 38
Potri.004G081100	AT1G79450	0	0	-1	0	2.20355	0.431879	2.63543	1.71024	0.333266	2.04351	0.118499	0.672544	0.00355635	0.139655	0.737761	0.0188034	ALA-interacting subunit 5
Potri.005G052700	AT3G63380	0	0	-1	0	0.575967	0.306987	0.882954	1.13477	-0.16352	0.971254	0.375252	0.417621	0.011901	0.0137707	0.674364	0.00811361	ATPase E1-E2 type family protein / haloacid dehalogenase-like hydrolase family protein
Potri.019G095300	AT4G28290	0	0	-1	0	0.472326	-0.333158	0.139167	1.2035	0.248716	1.45221	0.621267	0.566233	0.820644	0.0943368	0.674002	0.00665019	0
Potri.003G205100	AT3G20870	0	0	-1	0	0.865272	0.357742	1.22301	1.73536	0.111753	1.84711	0.470205	0.642451	0.0715377	0.0438236	0.889034	0.00570293	ZIP metal ion transporter family
Potri.006G096400	AT3G09080	0	0	-1	0	0.00405198	1.70054	1.70459	0.186586	1.06254	1.24913	0.997939	0.00151644	0.0010624	0.857251	0.0556445	0.0194979	Transducin/WD40 repeat-like superfamily protein
Potri.008G020800	AT3G10080	0	0	-1	0	1.35499	-0.364696	0.990292	1.97732	0.100689	2.07801	0.427517	0.760395	0.357576	0.136267	0.935038	0.0403908	RmlC-like cupins superfamily protein
Potri.008G180800	AT5G14340	0	-1	0	0	0.459764	-0.326472	0.133292	2.00347	-0.507434	1.49603	0.737418	0.691455	0.875247	0.0156731	0.476138	0.0290054	myb domain protein 40
Potri.002G072000	AT1G43790	0	0	-1	0	1.63386	4.79978	6.43365	1.13739	5.73689	6.87428	0.55731	2.02176e-06	1.08141e-06	0.684385	1.44009e-05	1.701e-07	tracheary element differentiation-related 6
Potri.009G046600	AT3G08510	0	0	-1	0	0.877419	0.484221	1.36164	1.73169	1.08783	2.81952	0.287783	0.325617	0.00363812	0.0145591	0.0164072	7.47641e-08	phospholipase C 2
Potri.015G059200	AT5G45470	0	0	-1	0	1.00949	1.92556	2.93506	2.02919	2.0984	4.12759	0.434295	0.00285296	1.08992e-05	0.0929171	0.00217153	1.09008e-06	Protein of unknown function (DUF594)
Potri.019G112300	AT3G59680	0	0	-1	0	1.00175	0.0937536	1.09551	1.30036	0.765724	2.06608	0.411344	0.915924	0.132235	0.198649	0.302189	0.00403038	0
Potri.011G156500	AT3G25690	0	0	-1	0	1.03984	1.36848	2.40832	1.41911	0.721514	2.14062	0.52636	0.126698	0.00581239	0.25368	0.444302	0.0158617	Hydroxyproline-rich glycoprotein family protein
Potri.009G153000	AT2G27140	0	0	-1	0	0.818585	0.955962	1.77455	1.63392	0.891807	2.52572	0.570082	0.232202	0.0199327	0.127783	0.257215	0.00118022	HSP20-like chaperones superfamily protein
Potri.008G085100	AT3G19840	0	0	-1	0	0.29301	-1.17234	-0.87933	0.00325514	-0.885692	-0.882437	0.685326	0.00190766	0.0237694	0.996978	0.0223837	0.0175799	pre-mRNA-processing protein 40C
Potri.019G037700	AT1G54400	0	0	-1	0	1.5196	-0.697534	0.82207	2.48858	0.0177841	2.50636	0.247332	0.431437	0.357435	0.0215178	0.987455	0.00365546	HSP20-like chaperones superfamily protein
Potri.006G008200	AT1G79480	0	0	-1	0	0.200369	0.340824	0.541193	2.10997	0.363494	2.47346	0.878348	0.624066	0.399076	0.00863231	0.574481	9.25908e-05	Carbohydrate-binding X8 domain superfamily protein
Potri.004G064800	AT2G34530	0	0	-1	0	1.36848	-0.195461	1.17302	2.05147	0.518398	2.56987	0.26334	0.829307	0.132771	0.0437948	0.522545	0.000934546	0
Potri.003G009400	AT1G58070	0	0	-1	0	2.22609	1.02571	3.2518	1.87343	2.15911	4.03254	0.0471622	0.130243	8.5506e-06	0.11141	0.00158633	7.41991e-07	0
Potri.006G037500	AT3G56990	0	-1	0	0	-0.484036	0.880164	0.396128	0.623363	1.73922	2.36258	0.609515	0.078479	0.407765	0.365779	1.14538e-05	4.63775e-09	embryo sac development arrest 7
Potri.017G055700	AT4G13600	0	0	-1	0	0.278502	0.340213	0.618714	1.20443	0.184517	1.38895	0.826673	0.62668	0.332725	0.164654	0.801913	0.0304527	Carbohydrate-binding X8 domain superfamily protein
Potri.016G017700	AT1G05310	0	0	-1	0	1.53629	5.39253	6.92881	1.85874	5.84187	7.70061	0.621556	6.47439e-06	2.35699e-07	0.469551	1.14504e-05	4.8971e-09	Pectin lyase-like superfamily protein
Potri.005G116800	AT2G18060	0	0	-1	0	0.707667	0.194419	0.902086	1.23034	0.868961	2.0993	0.670193	0.856435	0.331386	0.33572	0.347918	0.0176674	vascular related NAC-domain protein 1
Potri.009G035100	AT4G13650	0	-1	0	0	0.222747	0.537703	0.76045	-0.334729	1.00436	0.669634	0.824729	0.269846	0.0976167	0.662882	0.0323462	0.130265	Pentatricopeptide repeat (PPR) superfamily protein
Potri.015G034200	AT2G40540	0	0	-1	0	0.135356	1.4468	1.58216	0.515351	0.882882	1.39823	0.936307	0.0397729	0.0214813	0.647608	0.217099	0.042212	potassium transporter 2
Potri.005G138800	AT5G42930	0	0	-1	0	1.12749	0.834971	1.96246	2.47493	1.48313	3.95805	0.406316	0.298891	0.00993636	0.0346673	0.0490256	6.37349e-06	alpha/beta-Hydrolases superfamily protein
Potri.009G066600	AT2G26760	0	0	-1	0	0.569933	1.67555	2.24548	-1.06347	2.1537	1.09023	0.731744	0.035068	0.00427303	0.376498	0.00869301	0.170031	Cyclin B1;4
Potri.001G190500	AT3G16490	0	0	-1	0	0.194995	1.34716	1.54215	-1.59585	1.80164	0.205783	0.865517	0.00421091	0.000770998	0.0129251	0.000457003	0.668439	IQ-domain 26
Potri.010G191000	AT2G38120	0	0	-1	0	0.174373	2.78712	2.96149	0.331497	2.50603	2.83753	0.910343	4.96507e-07	4.60392e-08	0.771811	6.54099e-06	1.65134e-07	Transmembrane amino acid transporter family protein
Potri.002G110000	AT1G09890	0	0	-1	0	1.98087	3.17291	5.15378	1.39255	4.5475	5.94005	0.361394	0.00140696	1.05751e-05	0.570399	0.000102296	1.44029e-05	Rhamnogalacturonate lyase family protein
Potri.016G134500	AT2G38500	0	0	-1	0	-0.0750059	1.82814	1.75313	2.24134	0.815304	3.05664	0.967323	0.00979306	0.0112579	0.0248773	0.257668	6.18485e-05	2-oxoglutarate (2OG) and Fe(II)-dependent oxygenase superfamily protein
Potri.015G122100	AT2G35150	0	0	-1	0	0.828744	0.529238	1.35798	1.25244	1.21648	2.46893	0.632297	0.618243	0.153463	0.367893	0.20285	0.00857561	EXORDIUM like 1
Potri.002G066400	AT1G76740	0	0	-1	0	0.612328	3.20953	3.82186	-0.699757	1.68537	0.985613	0.823879	0.00773379	0.00162858	0.715902	0.165404	0.429384	0
Potri.008G140000	AT2G35585	0	0	-1	0	1.22375	0.858567	2.08232	1.97496	0.254831	2.2298	0.50299	0.435995	0.0411863	0.13812	0.829205	0.0271311	0
Potri.014G147600	AT1G10800	0	0	-1	0	2.06635	4.09441	6.16075	-0.301027	6.39443	6.0934	0.36006	1.16566e-08	1.31631e-07	0.920197	4.67873e-08	7.6845e-08	0
Potri.001G162100	AT3G06840	0	0	-1	0	0.572702	-0.321291	0.25141	1.2894	0.259938	1.54934	0.668097	0.69667	0.760386	0.180785	0.748329	0.0296568	0
Potri.019G129900	AT5G66750	0	0	-1	0	0.278702	2.51651	2.79521	0.44037	1.57246	2.01283	0.898647	0.00596073	0.00204111	0.78066	0.0862097	0.0249255	chromatin remodeling 1
Potri.002G072200	AT1G77110	0	0	-1	0	0.779232	0.631666	1.4109	2.15081	-0.0549532	2.09585	0.609606	0.478911	0.0853891	0.0416203	0.956909	0.0117073	Auxin efflux carrier family protein
Potri.003G159300	AT3G50120	0	0	-1	0	0.420077	1.38392	1.80399	0.886192	2.11354	2.99973	0.774407	0.0449927	0.00785428	0.451142	0.00212149	2.3936e-05	Plant protein of unknown function (DUF247)
Potri.016G049700	AT3G12150	0	0	-1	0	0.140194	2.1066	2.24679	0.830928	2.03588	2.86681	0.946103	0.0106031	0.00558008	0.537182	0.0113219	0.000401548	0
Potri.001G243600	AT3G46640	0	-1	0	0	2.07194	0.714388	2.78633	0.0751773	2.22972	2.3049	0.115637	0.381781	0.000755377	0.962572	0.00224324	0.00117166	Homeodomain-like superfamily protein
Potri.002G062200	AT5G18400	0	0	-1	0	0.416013	0.730331	1.14634	-0.225431	1.94683	1.7214	0.690193	0.160378	0.0219917	0.827637	0.000263641	0.000422742	Cytokine-induced anti-apoptosis inhibitor 1, Fe-S biogenesis
Potri.T034700	AT1G02970	0	0	-1	0	0.57507	2.14013	2.7152	1.94934	1.29785	3.24719	0.77512	0.0225959	0.00362977	0.150302	0.171644	0.000868515	WEE1 kinase homolog
Potri.019G033900	AT1G54385	0	0	-1	0	-0.129686	2.37091	2.24122	-0.803685	1.40351	0.599821	0.962363	0.0327979	0.0409122	0.645941	0.225291	0.620805	ARM repeat superfamily protein
Potri.007G123600	AT1G06710	0	-1	0	0	-0.265179	1.57857	1.31339	-0.245745	2.03127	1.78553	0.798193	0.000417025	0.00140939	0.792564	2.00792e-05	2.07412e-05	Tetratricopeptide repeat (TPR)-like superfamily protein
Potri.001G252400	AT3G55950	0	0	-1	0	-0.409164	2.60829	2.19913	0.748313	1.92179	2.6701	0.771615	2.37797e-05	0.000112425	0.486791	0.00160669	1.99762e-05	CRINKLY4 related 3
Potri.T144900	AT2G36200	0	0	-1	0	0.338913	4.29417	4.63308	0.5737	3.0368	3.6105	0.916629	0.000746733	0.00027237	0.820828	0.0226354	0.00676733	P-loop containing nucleoside triphosphate hydrolases superfamily protein
Potri.011G004100	AT4G04630	0	0	-1	0	-1.15937	0.0720049	-1.08736	-1.68594	0.816061	-0.869883	0.114202	0.912723	0.0147134	0.0121237	0.180467	0.0664192	Protein of unknown function, DUF584
Potri.004G156400	AT5G03260	0	0	-1	0	1.26373	3.30741	4.57114	2.35772	3.10911	5.46683	0.55731	0.000329874	1.02704e-05	0.171541	0.000517819	3.93535e-06	laccase 11
Potri.011G035600	AT4G21380	0	0	-1	0	-0.162768	0.601163	0.438395	1.48083	0.3309	1.81173	0.922476	0.461298	0.585703	0.111118	0.669949	0.00923777	receptor kinase 3
Potri.004G140200	AT1G49740	0	0	-1	0	0.910116	1.42194	2.33205	0.745222	1.41754	2.16276	0.593527	0.110596	0.00775175	0.600377	0.10929	0.0128174	PLC-like phosphodiesterases superfamily protein
Potri.011G068200	AT2G34190	0	0	-1	0	2.05606	1.63506	3.69112	-2.13704	4.26724	2.13019	0.297319	0.146577	0.00127445	0.230564	0.000713121	0.0481205	Xanthine/uracil permease family protein
Potri.010G212800	AT2G39370	0	-1	0	0	-0.297599	1.60659	1.30899	1.35579	2.43776	3.79355	0.867616	0.0385163	0.0685544	0.160558	2.53853e-05	2.73246e-09	0
Potri.001G093500	AT5G41810	0	0	-1	0	-0.451881	-0.0664284	-0.518309	-1.08476	1.43158	0.346821	0.687988	0.931654	0.396825	0.173605	0.0156559	0.560205	0
Potri.018G029900	AT3G15680	0	0	-1	0	1.71539	0.611353	2.32674	1.91917	0.91005	2.82922	0.287436	0.570213	0.0161578	0.165944	0.371744	0.00496263	Ran BP2/NZF zinc finger-like superfamily protein
Potri.005G238500	AT1G75720	0	0	-1	0	1.08501	1.02427	2.10928	1.37376	0.914017	2.28777	0.532163	0.303547	0.0250164	0.312057	0.3544	0.0157893	Plant protein of unknown function (DUF827)
Potri.008G004400	AT3G20260	0	0	-1	0	0.934297	1.81121	2.74551	0.695475	2.00066	2.69613	0.580964	0.0304116	0.001199	0.625532	0.0155812	0.0011037	Protein of unknown function (DUF1666)
Potri.015G113700	AT5G45470	0	0	-1	0	0.197338	3.00507	3.20241	-0.161126	3.63476	3.47363	0.943679	0.00570566	0.00283934	0.944481	0.000768977	0.000764215	Protein of unknown function (DUF594)
Potri.003G006800	AT3G16610	0	-1	0	0	-0.458233	1.05789	0.599653	0.261488	0.778764	1.04025	0.641325	0.0354394	0.212741	0.757762	0.11107	0.0255376	pentatricopeptide (PPR) repeat-containing protein
Potri.017G012300	AT4G28365	0	0	-1	0	0.816127	-0.848777	-0.0326503	1.91958	-1.01859	0.90099	0.53478	0.274759	0.972193	0.0383651	0.163729	0.261213	early nodulin-like protein 3
Potri.015G018700	AT3G49170	0	-1	0	0	-0.40228	1.43966	1.03738	-0.0778752	0.579732	0.501856	0.726451	0.00801111	0.0425592	0.940178	0.297594	0.348108	Tetratricopeptide repeat (TPR)-like superfamily protein
Potri.007G052300	AT5G43120	0	-1	0	0	0.75347	0.919427	1.6729	-0.907699	3.08954	2.18184	0.576941	0.211915	0.0177247	0.514664	0.000289408	0.00262649	ARM-repeat/Tetratricopeptide repeat (TPR)-like protein
Potri.005G037700	AT2G48060	0	0	-1	0	-0.630439	1.27806	0.647617	-0.231368	1.15943	0.928062	0.574598	0.0309031	0.25375	0.809518	0.0331103	0.0733148	0
Potri.001G468800	AT5G59810	0	0	-1	0	1.21627	1.64938	2.86564	1.06777	2.75486	3.82264	0.300747	0.00239968	3.92425e-06	0.324932	1.30608e-06	2.58346e-09	Subtilase family protein
Potri.018G096100	AT5G57670	0	0	-1	0	1.39523	0.792593	2.18783	2.79302	0.775065	3.56809	0.411116	0.446812	0.023958	0.0357965	0.438414	0.000503045	Protein kinase superfamily protein
Potri.005G141200	AT5G67200	0	0	-1	0	-0.0224327	1.95492	1.93249	-1.1056	2.62142	1.51582	0.994591	0.158928	0.158171	0.593441	0.0497407	0.260004	Leucine-rich repeat protein kinase family protein
Potri.003G113000	AT1G12260	0	0	-1	0	1.17597	1.58189	2.75786	1.93704	2.42361	4.36064	0.425356	0.0409347	0.000470595	0.196654	0.00311047	1.63445e-05	NAC 007
Potri.015G103000	AT3G48770	0	0	-1	0	-0.0810688	1.19308	1.11202	1.38499	1.56326	2.94825	0.964524	0.108377	0.125436	0.207781	0.0268785	7.66844e-05	DNA binding;ATP binding
Potri.007G102800	AT5G63950	0	0	-1	0	0.193056	2.5046	2.69765	0.149233	1.66784	1.81708	0.941974	0.0195988	0.0109273	0.943636	0.124612	0.0870712	chromatin remodeling 24
Potri.016G134000	AT5G01830	0	0	-1	0	-0.122087	2.25201	2.12992	1.6005	1.5508	3.1513	0.943742	0.000530703	0.000543941	0.0954374	0.00889761	2.49952e-06	ARM repeat superfamily protein
Potri.010G050200	AT3G01680	0	0	-1	0	0.513714	0.697233	1.21095	1.18486	0.975549	2.16041	0.703958	0.331626	0.0734932	0.233828	0.151432	0.00157516	0
Potri.019G125300	AT2G16030	0	0	-1	0	-0.0571495	1.43924	1.3821	-0.0658708	1.24927	1.1834	0.972453	0.0246672	0.0260949	0.962052	0.0589335	0.0614564	S-adenosyl-L-methionine-dependent methyltransferases superfamily protein
Potri.011G064400	AT4G18550	0	0	-1	0	1.93345	2.61733	4.55079	4.17569	3.19782	7.37351	0.404998	0.0180089	0.000286024	0.0318877	0.00342315	3.13577e-07	alpha/beta-Hydrolases superfamily protein
Potri.009G083800	AT2G14620	0	0	-1	0	1.67588	-0.198276	1.47761	2.27802	0.751838	3.02986	0.0510403	0.758379	0.0120392	0.0104529	0.188455	1.01899e-05	xyloglucan endotransglucosylase/hydrolase 10
Potri.016G118600	AT3G08950	0	-1	0	0	0.649221	-1.75364	-1.10442	0.328794	-1.29526	-0.966463	0.408629	0.000176836	0.0291175	0.616635	0.00337632	0.0322015	electron transport SCO1/SenC family protein
Potri.005G220600	AT2G30690	0	0	-1	0	2.7543	2.6079	5.3622	2.13799	3.93254	6.07052	0.339787	0.0851031	0.00118919	0.451586	0.01445	0.000551059	Protein of unknown function, DUF593
Potri.005G228300	AT1G47271	0	0	-1	0	0.155703	0.388847	0.544551	1.54237	0.119431	1.6618	0.918005	0.613899	0.449037	0.0854381	0.881319	0.0150645	Cystathionine beta-synthase (CBS) family protein
Potri.001G187100	AT5G06220	0	0	-1	0	1.52657	1.60079	3.12736	1.16291	1.57408	2.737	0.464893	0.167899	0.00637071	0.515067	0.173768	0.0171103	LETM1-like protein
Potri.007G047700	AT3G50120	0	-1	0	0	-0.394476	2.08595	1.69147	0.0964045	1.33612	1.43253	0.810392	0.00512229	0.0175212	0.948969	0.0709061	0.0452295	Plant protein of unknown function (DUF247)
Potri.010G105200	AT1G14790	0	0	-1	0	0.0782624	1.36687	1.44514	-0.215952	1.45819	1.24223	0.955948	0.0116073	0.00581775	0.844332	0.0114902	0.0198938	RNA-dependent RNA polymerase 1
Potri.015G030200	AT3G17730	0	0	-1	0	0.480046	0.294188	0.774234	2.40892	0.114453	2.52338	0.726345	0.717587	0.287194	0.0176237	0.894218	0.00177622	NAC domain containing protein 57
Potri.T164300	AT5G50020	0	0	-1	0	1.28408	-0.392	0.892077	1.65289	0.0526623	1.70556	0.211365	0.574258	0.187185	0.0562144	0.946601	0.0107941	DHHC-type zinc finger family protein
Potri.018G118500	AT5G20350	0	-1	0	0	-0.42712	1.61471	1.18759	-0.0594409	1.80746	1.74802	0.769686	0.0195018	0.0717115	0.967693	0.00665735	0.0059213	Ankyrin repeat family protein with DHHC zinc finger domain
Potri.002G222300	AT3G07800	0	0	-1	0	0.540488	1.87135	2.41184	1.66704	0.952463	2.6195	0.838535	0.139434	0.0510249	0.360222	0.475656	0.0399223	Thymidine kinase
Potri.009G017600	AT2G27228	0	0	-1	0	-2.23242	6.10933	3.87691	-1.43281	4.7116	3.27879	0.29937	8.61667e-08	2.6017e-09	0.334252	6.06849e-07	1.94992e-09	conserved peptide upstream open reading frame 6
Potri.010G136900	AT3G30380	0	0	-1	0	0.522586	1.12075	1.64333	1.70993	0.717588	2.42752	0.740037	0.141707	0.0275726	0.0798121	0.322734	0.000765256	alpha/beta-Hydrolases superfamily protein
Potri.014G189600	AT5G01630	0	0	-1	0	0.231912	2.8266	3.05851	0.303102	1.69966	2.00276	0.917829	0.00154683	0.000531949	0.866636	0.0741503	0.0308896	BRCA2-like B
Potri.019G023500	AT5G46170	0	0	-1	0	-0.0463273	1.39719	1.35087	-1.09845	2.30788	1.20944	0.97297	0.00448841	0.00347557	0.167313	2.88019e-05	0.00433199	F-box family protein
Potri.003G127800	AT1G63640	0	0	-1	0	-0.260792	2.59237	2.33158	0.863904	1.4745	2.3384	0.924128	0.0257707	0.0399674	0.634278	0.199059	0.0371979	P-loop nucleoside triphosphate hydrolases superfamily protein with CH (Calponin Homology) domain
Potri.002G039700	AT1G04360	0	0	-1	0	0.858995	0.843946	1.70294	1.47117	0.996894	2.46806	0.62249	0.392126	0.0652749	0.271582	0.292377	0.00823819	RING/U-box superfamily protein
Potri.003G047800	AT3G16490	0	0	-1	0	-0.338117	-0.409175	-0.747292	-0.821907	-0.799064	-1.62097	0.808966	0.617665	0.300359	0.382506	0.289033	0.014268	IQ-domain 26
Potri.011G135000	AT1G11580	0	0	-1	0	4.34701	1.99802	6.34503	3.30273	1.91266	5.21539	0.0310708	0.028895	3.47088e-06	0.0632334	0.0405951	9.17668e-05	methylesterase PCR A
Potri.007G136600	AT2G20560	0	0	-1	0	0.606928	0.563122	1.17005	-0.316685	1.37704	1.06035	0.591306	0.35287	0.0420875	0.745754	0.0134071	0.040686	DNAJ heat shock family protein
Potri.018G127400	AT4G32272	0	-1	0	0	0.607835	0.449154	1.05699	-0.296115	1.37974	1.08363	0.593477	0.490433	0.0779875	0.801484	0.0379682	0.0788588	Nucleotide/sugar transporter family protein
Potri.015G093400	AT2G26700	0	0	-1	0	0.559651	1.99616	2.55582	-0.299909	1.89772	1.59781	0.792294	0.0465076	0.0100258	0.88105	0.0779139	0.123234	AGC (cAMP-dependent, cGMP-dependent and protein kinase C) kinase family protein
Potri.003G131500	AT5G41470	0	0	-1	0	0.578753	-0.682464	-0.103711	1.69517	-0.106695	1.58848	0.547238	0.215539	0.874374	0.0354575	0.876688	0.0123755	Nuclear transport factor 2 (NTF2) family protein
Potri.013G149400	AT1G15030	0	0	-1	0	-0.696428	2.1633	1.46687	-0.152785	1.25983	1.10704	0.621267	0.00183179	0.0201139	0.902007	0.0528593	0.0746262	Protein of unknown function (DUF789)
Potri.006G159200	AT3G24495	0	0	-1	0	1.45299	2.32156	3.77455	0.0580104	2.21714	2.27515	0.403721	0.00564555	3.86705e-05	0.979113	0.0170174	0.0104205	MUTS homolog 7
Potri.008G097700	AT1G26330	0	0	-1	0	0.426029	2.54923	2.97525	-0.407638	2.28006	1.87242	0.856592	0.0113614	0.0030742	0.823206	0.0255375	0.0560172	DNA binding
Potri.019G104700	AT2G20830	0	0	-1	0	0.527048	0.749774	1.27682	0.626878	1.24434	1.87122	0.652316	0.209875	0.0266438	0.536198	0.0367931	0.00161534	transferases;folic acid binding
Potri.014G156100	AT3G21620	0	0	-1	0	-0.225856	0.973615	0.747759	1.00399	0.495133	1.49912	0.886303	0.19354	0.309446	0.350251	0.530604	0.0433409	ERD (early-responsive to dehydration stress) family protein
Potri.008G038800	AT3G54800	0	0	-1	0	0.739663	1.79926	2.53892	1.14356	1.91419	3.05775	0.707521	0.0510023	0.0064562	0.407772	0.0259122	0.000518483	Pleckstrin homology (PH) and lipid-binding START domains-containing protein
Potri.018G064900	AT5G20540	0	-1	0	0	1.12176	0.556561	1.67832	1.78321	1.15681	2.94002	0.364917	0.462634	0.0174668	0.134692	0.121584	0.000485657	BREVIS RADIX-like 4
Potri.T113300	AT1G18370	0	0	-1	0	3.85896	3.32707	7.18603	-1.54551	4.18903	2.64351	0.207207	0.0353337	6.27561e-05	0.567961	0.0147444	0.0894306	ATP binding microtubule motor family protein
Potri.016G116000	AT3G11210	0	0	-1	0	-0.286214	2.35689	2.07068	-0.0483366	2.24842	2.20009	0.884177	0.00482616	0.00954168	0.98079	0.00789243	0.00634607	SGNH hydrolase-type esterase superfamily protein
Potri.018G003200	AT3G14470	0	0	-1	0	-1.12434	1.9622	0.837859	1.13652	1.37613	2.51265	0.273704	0.000787341	0.0713524	0.150171	0.00259755	9.86205e-07	NB-ARC domain-containing disease resistance protein
Potri.003G083400	AT5G43530	0	0	-1	0	2.47781	1.53654	4.01435	0.971398	0.791936	1.76333	0.220637	0.185928	0.000932632	0.601643	0.534252	0.144057	Helicase protein with RING/U-box domain
Potri.005G019800	AT3G05740	0	0	-1	0	0.704608	2.3865	3.09111	1.22746	0.867215	2.09468	0.73214	0.0103389	0.00107701	0.394047	0.386195	0.0319705	RECQ helicase l1
Potri.003G019800	AT3G06470	0	0	-1	0	-0.821927	2.10018	1.27826	-4.1957	2.56793	-1.62778	0.776871	0.161361	0.398715	0.0256281	0.108115	0.248379	GNS1/SUR4 membrane protein family
Potri.011G158400	AT1G34575	0	0	-1	0	1.45858	3.39413	4.85271	2.44657	4.53942	6.98599	0.529746	0.000152995	1.46957e-05	0.256428	4.61499e-05	3.32702e-08	FAD-binding Berberine family protein
Potri.013G011500	AT5G27000	0	0	-1	0	0.441578	1.58008	2.02166	1.34663	1.10912	2.45575	0.789955	0.0310874	0.00561778	0.188074	0.104401	0.000515051	kinesin 4
Potri.001G120000	AT1G12260	0	0	-1	0	1.12854	1.04663	2.17517	2.46385	1.18498	3.64883	0.550101	0.329238	0.0324783	0.138962	0.27132	0.00274373	NAC 007
Potri.001G460300	AT3G25690	0	0	-1	0	0.339219	2.13767	2.47689	0.678981	1.59385	2.27283	0.892434	0.0503628	0.0214978	0.707597	0.143305	0.0336628	Hydroxyproline-rich glycoprotein family protein
Potri.006G023500	AT4G14970	0	0	-1	0	0.0213088	3.46073	3.48204	-0.245119	2.41348	2.16836	0.99478	0.00514389	0.0038856	0.920105	0.054771	0.0718608	0
Potri.010G011800	AT5G49110	0	0	-1	0	1.0767	3.12633	4.20303	-0.0529858	1.41801	1.36502	0.74997	0.0479335	0.00904221	0.988133	0.39892	0.409206	0
Potri.010G088900	AT4G14940	0	0	-1	0	-0.410759	5.86029	5.44953	0.403718	4.75499	5.15871	0.921822	5.06808e-05	0.000163181	0.902939	0.00100636	0.000257237	amine oxidase 1
Potri.005G248500	AT1G20510	1	0	0	1	-0.900531	1.44106	0.540526	-1.10769	1.62571	0.518014	0.122296	7.55466e-05	0.173769	0.0152366	4.49577e-06	0.181196	OPC-8:0 CoA ligase1
Potri.001G174300	AT1G52720	1	0	0	1	0.767307	0.253719	1.02103	-0.473704	0.522841	0.0491374	0.131865	0.493874	0.00136354	0.288944	0.115707	0.902078	0
Potri.008G114400	AT1G68760	1	0	0	1	-1.06138	1.26145	0.200078	-0.660619	1.3811	0.720485	0.19721	0.013518	0.718364	0.352073	0.00427709	0.127295	nudix hydrolase 1
Potri.016G137400	AT3G26320	1	0	0	1	2.9836	2.69615	5.67975	2.04871	1.72295	3.77166	0.204328	0.00573249	4.46298e-05	0.19711	0.0821526	0.000687688	cytochrome P450, family 71, subfamily B, polypeptide 36
Potri.008G128500	AT4G38620	1	0	0	1	-0.929842	-1.49002	-2.41986	-0.685511	-1.53098	-2.21649	0.27779	0.00551628	1.5336e-06	0.341005	0.00329202	8.75006e-06	myb domain protein 4
Potri.002G176900	AT1G32640	1	0	0	1	-0.993725	-0.453382	-1.44711	-0.956213	-1.1619	-2.11811	0.321534	0.513105	0.0151562	0.229826	0.0516436	0.000175486	Basic helix-loop-helix (bHLH) DNA-binding family protein
Potri.009G142000	AT3G12500	1	0	0	1	-1.4287	3.189	1.7603	2.09055	2.9754	5.06595	0.474871	0.00388407	0.12702	0.18088	0.00609897	3.86295e-06	basic chitinase
Potri.009G149400	AT3G44750	1	0	0	1	0.574629	-0.732414	-0.157785	0.827258	-1.46305	-0.635793	0.487786	0.134447	0.780658	0.178985	0.00105122	0.188992	histone deacetylase 3
Potri.001G084000	AT1G64660	1	0	0	1	-0.836881	-0.852581	-1.68946	-0.238696	-1.30432	-1.54302	0.503997	0.263613	0.0158541	0.846415	0.0636828	0.0259615	methionine gamma-lyase
Potri.003G089800	AT5G46590	1	0	0	1	-0.621038	1.54263	0.92159	-0.116083	-0.0241108	-0.140194	0.540411	0.00376599	0.0797381	0.902362	0.971999	0.819252	NAC domain containing protein 96
Potri.017G010900	AT1G19715	1	0	0	1	0.908298	1.74371	2.65201	2.15357	2.35884	4.51241	0.562099	0.040934	0.00129444	0.0466115	0.00360985	1.7325e-08	Mannose-binding lectin superfamily protein
Potri.011G033100	AT4G27270	1	0	0	1	0.362504	0.59266	0.955164	1.1926	0.384952	1.57755	0.591514	0.115344	0.00752933	0.00558119	0.315753	3.45404e-06	Quinone reductase family protein
Potri.016G089500	AT2G37170	1	0	0	1	-0.783843	4.14775	3.36391	0.622443	3.26258	3.88502	0.601601	1.05409e-08	1.04319e-06	0.623912	4.19738e-06	4.84232e-08	plasma membrane intrinsic protein 2
Potri.009G163600	AT2G27480	1	0	0	1	-0.326361	0.648674	0.322314	-1.47792	0.929513	-0.548406	0.629173	0.0721954	0.386214	0.000146237	0.0063082	0.089198	Calcium-binding EF-hand family protein
Potri.001G056600	AT5G43260	1	0	0	1	-0.261031	-1.2079	-1.46893	-0.274878	-1.64931	-1.92418	0.645846	3.38459e-05	2.32024e-07	0.533196	7.36844e-09	5.33154e-12	chaperone protein dnaJ-related
Potri.017G155200	AT1G17830	1	0	0	1	-0.732935	2.13109	1.39815	-1.99177	4.36353	2.37176	0.72701	0.0451718	0.196556	0.149477	1.07269e-05	0.0156629	Protein of unknown function (DUF789)
Potri.008G117300	AT3G25780	1	0	0	1	-0.506589	1.57486	1.06828	-1.56892	0.0261296	-1.54279	0.742986	0.0402781	0.16477	0.0979364	0.980049	0.0316443	allene oxide cyclase 3
Potri.006G242100	AT2G25737	1	0	0	1	-0.267102	1.00702	0.739913	-0.685124	1.25701	0.571885	0.796641	0.0501407	0.1623	0.327772	0.0107144	0.279024	Sulfite exporter TauE/SafE family protein
Potri.014G039000	AT4G19390	1	0	0	1	-0.311212	-1.62658	-1.93779	-0.717963	-0.327126	-1.04509	0.798566	0.0101843	0.00143605	0.369181	0.623199	0.0648308	Uncharacterised protein family (UPF0114)
Potri.010G123500	AT1G68290	1	0	0	1	-0.288714	-0.587439	-0.876153	-0.883858	-1.29012	-2.17398	0.816915	0.383762	0.163558	0.268327	0.0301983	0.00011045	endonuclease 2
Potri.009G045500	AT5G58770	1	0	0	1	-0.10398	-0.693054	-0.797034	0.236831	-1.00643	-0.769596	0.831379	0.00227838	0.000367282	0.484003	3.82618e-06	0.000511487	Undecaprenyl pyrophosphate synthetase family protein
Potri.010G124000	AT1G77420	1	0	0	1	-0.0725404	1.47733	1.40479	0.42174	2.07381	2.49555	0.947279	0.000529844	0.000734982	0.552361	3.48598e-07	5.7004e-10	alpha/beta-Hydrolases superfamily protein
Potri.004G218400	AT1G60950	1	0	0	-1	0.410958	-1.70855	-1.29759	0.880115	-2.10878	-1.22867	0.172493	8.90799e-23	2.12209e-13	3.82048e-05	2.2343e-34	2.65274e-12	2Fe-2S ferredoxin-like superfamily protein
Potri.008G186200	AT1G67910	-1	0	0	1	2.43969	0.355979	2.79567	0.834673	1.65614	2.49081	0.0222749	0.700611	0.000153029	0.454671	0.0286184	0.000675426	0
Potri.010G089300	AT2G32150	-1	0	0	1	0.349269	1.32738	1.67665	-0.419045	2.26203	1.84298	0.847673	0.100447	0.0340808	0.756717	0.00276206	0.00935955	Haloacid dehalogenase-like hydrolase (HAD) superfamily protein
Potri.012G140800	AT5G23750	-1	0	0	-1	-0.522772	-1.01104	-1.53381	-0.699815	-1.28678	-1.98659	0.722697	0.20568	0.0425838	0.52995	0.0876492	0.00603949	Remorin family protein
Potri.006G261300	AT5G11000	-1	0	0	-1	-0.225059	-0.831774	-1.05683	0.124103	-1.01229	-0.88819	0.514963	5.766e-06	4.05451e-09	0.681484	1.21001e-08	6.13618e-07	Plant protein of unknown function (DUF868)
Potri.001G225900	AT3G60130	-1	0	0	-1	2.14764	1.1519	3.29954	0.622944	3.70943	4.33238	0.127196	0.243133	0.000190956	0.669451	1.70883e-05	4.11202e-07	beta glucosidase 16
Potri.011G025300	AT2G33460	-1	0	0	-1	-0.606271	-0.900222	-1.50649	-0.243615	-0.95652	-1.20014	0.246437	0.00530421	7.82656e-07	0.623679	0.00205637	7.51504e-05	ROP-interactive CRIB motif-containing protein 1
Potri.005G088900	AT5G08340	-1	0	0	-1	-0.264227	-0.779787	-1.04401	0.44699	-1.88291	-1.43592	0.81768	0.200941	0.0624221	0.568886	0.000469532	0.00928821	Nucleotidylyl transferase superfamily protein
Potri.001G345300	AT5G40450	1	0	0	0	-0.888818	0.061343	-0.827475	-0.390258	-0.698628	-1.08889	0.116832	0.899135	0.0271274	0.471107	0.0607791	0.00235851	0
Potri.004G051500	AT5G28010	0	0	0	1	1.34833	2.10943	3.45775	1.79878	4.52297	6.32175	0.58421	0.129008	0.00865039	0.328432	0.000338004	3.13814e-07	Polyketide cyclase/dehydrase and lipid transport superfamily protein
Potri.004G163300	AT4G34710	0	0	0	1	0.650385	0.611262	1.26165	1.41005	0.0943921	1.50444	0.20617	0.0631651	4.0514e-05	9.83973e-05	0.808469	5.18351e-07	arginine decarboxylase 2
Potri.017G059400	AT4G13940	0	0	0	1	0.70821	0.717541	1.42575	1.52761	0.803867	2.33148	0.355675	0.128443	0.00117127	0.00397529	0.0766117	2.41448e-08	S-adenosyl-L-homocysteine hydrolase
Potri.006G082300	AT5G02560	1	0	0	0	-0.583934	-0.540788	-1.12472	-0.375468	-1.24031	-1.61578	0.244775	0.0920727	0.000162673	0.392228	2.13598e-05	1.81045e-08	histone H2A 12
Potri.011G003300	AT1G11700	1	0	0	0	-0.729987	-1.30269	-2.03268	-0.27875	-0.639789	-0.91854	0.0578311	1.48391e-07	4.54125e-17	0.467376	0.0131967	0.00024688	Protein of unknown function, DUF584
Potri.007G034300	AT2G23670	1	0	0	0	0.293579	-1.69649	-1.40291	0.465708	-1.86758	-1.40187	0.399471	3.25241e-20	5.58517e-14	0.0675751	2.1171e-24	3.79632e-14	homolog of Synechocystis YCF37
Potri.018G086700	AT1G79750	0	0	0	1	0.0934423	0.918243	1.01169	-0.274259	1.80785	1.53359	0.850119	2.85094e-05	3.55661e-06	0.403468	5.68938e-18	2.94475e-13	NADP-malic enzyme 4
Potri.002G029900	AT1G75460	1	0	0	0	0.201465	-1.03239	-0.83093	0.231693	-1.06633	-0.834638	0.730379	0.000271693	0.0041494	0.610695	0.000130547	0.00334324	ATP-dependent protease La (LON) domain protein
Potri.011G066900	AT1G09850	1	0	0	0	-0.249231	-0.862305	-1.11154	0.496285	-1.58899	-1.09271	0.832915	0.143794	0.051449	0.558407	0.00327616	0.051064	xylem bark cysteine peptidase 3
Potri.010G151000	AT3G17210	1	0	0	0	-1.66841	-1.57559	-3.244	-1.60758	-2.4312	-4.03878	5.0403e-05	1.0745e-06	1.54035e-25	2.08176e-05	7.86175e-15	1.92988e-39	heat stable protein 1
Potri.010G209900	AT4G01470	0	0	0	1	0.0517073	0.925351	0.977059	0.486755	1.09838	1.58514	0.948826	0.00544684	0.00322305	0.29427	0.000653316	4.72794e-07	tonoplast intrinsic protein 1;3
Potri.018G047800	AT5G21930	0	0	0	1	0.401119	0.728992	1.13011	0.594487	0.902109	1.4966	0.112207	2.88872e-06	1.11508e-13	0.00206727	3.23847e-09	1.11523e-23	P-type ATPase of Arabidopsis 2
Potri.T011200	AT2G02130	0	0	0	1	0.644083	0.736204	1.38029	1.45487	0.801863	2.25674	0.293964	0.0517609	0.000109296	0.000635965	0.0289466	3.9682e-11	low-molecular-weight cysteine-rich 68
Potri.003G159500	AT1G09690	1	0	0	0	0.748229	-1.61678	-0.868556	0.914002	-1.9947	-1.0807	0.368961	0.000613744	0.0842934	0.151631	1.37985e-05	0.0251643	Translation protein SH3-like family protein
Potri.019G063500	AT3G26590	1	0	0	0	-0.473716	-0.838588	-1.3123	0.196369	-1.39962	-1.20325	0.170713	7.21744e-05	1.42459e-10	0.553257	4.39345e-12	3.21849e-09	MATE efflux family protein
Potri.002G056200	AT2G32060	1	0	0	0	0.815186	-1.06134	-0.246152	1.13897	-1.52141	-0.382444	0.306397	0.0278347	0.664553	0.0582819	0.000897388	0.466862	Ribosomal protein L7Ae/L30e/S12e/Gadd45 family protein
Potri.018G014600	AT5G10770	0	0	0	1	1.89199	0.674816	2.56681	0.514774	2.45541	2.97018	0.0136796	0.270325	1.42901e-06	0.542897	3.05899e-06	1.12498e-08	Eukaryotic aspartyl protease family protein
Potri.006G034000	AT1G68570	1	0	0	0	-1.04217	-0.768975	-1.81114	-1.17023	-1.25027	-2.42051	0.330064	0.267911	0.0038196	0.161148	0.0494857	5.74158e-05	Major facilitator superfamily protein
Potri.003G171800	AT5G43260	1	0	0	0	-0.598892	-1.43256	-2.03146	-0.268169	-1.43647	-1.70464	0.339069	5.68471e-05	5.01017e-09	0.645154	4.22076e-05	8.79632e-07	chaperone protein dnaJ-related
Potri.005G194500	AT1G43170	0	0	0	1	1.02117	-0.790622	0.230544	1.79208	-1.55661	0.235474	0.383471	0.291339	0.781506	0.033836	0.0208865	0.771924	ribosomal protein 1
Potri.012G043900	AT5G37600	0	0	0	1	-0.299472	0.81536	0.515888	0.252584	1.10093	1.35351	0.69954	0.0425443	0.221708	0.689841	0.0039195	0.000319649	glutamine synthase clone R1
Potri.001G084400	AT4G24120	1	0	0	0	-0.711951	0.0649415	-0.647009	-1.20968	-0.0032248	-1.21291	0.504369	0.934739	0.319453	0.114901	0.996872	0.0406686	YELLOW STRIPE like 1
Potri.017G106900	AT3G02360	0	0	0	1	-0.112338	1.10988	0.997541	0.119682	0.976299	1.09598	0.796641	1.91384e-08	5.14419e-07	0.729616	7.28272e-07	1.91268e-08	6-phosphogluconate dehydrogenase family protein
Potri.009G095300	AT4G15480	1	0	0	0	-1.4168	-1.42932	-2.84612	-1.0527	-2.96942	-4.02212	0.00799687	0.000217337	1.17733e-14	0.0323211	6.89271e-16	1.54952e-28	UDP-Glycosyltransferase superfamily protein
Potri.001G442600	AT2G36840	1	0	0	0	-1.2723	-0.741734	-2.01403	-1.03938	-1.08814	-2.12752	0.0668418	0.135497	7.24855e-06	0.0826585	0.0192088	1.38971e-06	ACT-like superfamily protein
Potri.014G022100	AT4G24210	1	0	0	0	-0.257931	-0.685475	-0.943406	-0.837482	-0.389213	-1.22669	0.625802	0.0145226	0.00052953	0.0131348	0.181409	3.03762e-06	F-box family protein
Potri.001G186700	AT3G16240	0	0	0	1	1.21395	0.897259	2.11121	1.56253	1.59544	3.15797	0.00342331	0.00393545	7.03573e-13	1.0805e-05	6.18218e-08	6.85971e-28	delta tonoplast integral protein
Potri.018G047100	AT5G20900	1	0	0	0	-0.328203	-1.02527	-1.35347	-0.29014	-1.15458	-1.44472	0.445143	1.17564e-05	3.61328e-09	0.403748	4.55269e-07	1.42069e-10	jasmonate-zim-domain protein 12
Potri.006G052800	AT3G57520	0	0	0	1	-0.864038	1.44276	0.578724	-0.904086	2.45452	1.55044	0.131139	4.82899e-05	0.135071	0.0512112	5.19671e-13	7.56156e-06	seed imbibition 2
Potri.003G052400	AT1G79840	1	0	0	0	-0.958675	0.208372	-0.750303	-1.2494	-0.557308	-1.80671	0.000547387	0.402506	0.000389663	1.05899e-07	0.00925329	6.73687e-20	HD-ZIP IV family of homeobox-leucine zipper protein with lipid-binding START domain
Potri.010G003800	AT1G48320	1	0	0	0	-0.525801	-1.14015	-1.66595	-0.392846	-2.27304	-2.66589	0.401752	0.00129249	1.26445e-06	0.454671	1.31535e-11	1.12232e-15	Thioesterase superfamily protein
Potri.002G247700	AT3G07310	0	0	0	1	1.60106	0.153972	1.75503	0.223328	0.806327	1.02965	0.0367474	0.821628	0.00082022	0.806238	0.144773	0.0561777	Protein of unknown function (DUF760)
Potri.010G125100	AT1G68520	0	0	0	1	2.41525	0.736882	3.15213	0.188217	1.67804	1.86625	0.0897392	0.498612	0.000622148	0.914664	0.079193	0.0485614	B-box type zinc finger protein with CCT domain
Potri.003G176700	AT5G13930	0	0	0	1	-3.61172	-2.01706	-5.62878	-0.488979	-4.60579	-5.09477	0.00812943	0.0541015	3.87693e-09	0.773565	1.56606e-06	8.82934e-08	Chalcone and stilbene synthase family protein
Potri.010G118000	AT1G15100	1	0	0	0	-0.635462	-0.494764	-1.13023	-0.37653	-0.32937	-0.705899	0.19983	0.129459	0.000153725	0.390795	0.31931	0.0206582	RING-H2 finger A2A
Potri.009G106600	AT1G49560	0	0	0	1	1.07666	-0.468636	0.608025	3.04338	0.00711627	3.0505	0.181354	0.41361	0.268362	2.68976e-08	0.991727	9.3987e-11	Homeodomain-like superfamily protein
Potri.004G000300	AT5G16340	1	0	0	0	-0.103359	-0.191836	-0.295195	-0.746812	-0.303879	-1.05069	0.929368	0.76256	0.618206	0.282103	0.598529	0.0372388	AMP-dependent synthetase and ligase family protein
Potri.002G033600	AT5G42800	0	0	0	1	-2.08399	-1.94661	-4.0306	-0.230676	-3.4697	-3.70037	0.000809981	4.00081e-05	4.83332e-19	0.777652	1.66904e-14	2.17642e-16	dihydroflavonol 4-reductase
Potri.016G035200	AT3G55290	1	0	0	0	0.315502	-0.962063	-0.646561	0.54231	-1.06505	-0.522739	0.761229	0.0687892	0.241775	0.469131	0.0373081	0.341854	NAD(P)-binding Rossmann-fold superfamily protein
Potri.004G078100	AT1G65820	1	0	0	0	-0.840355	-0.176813	-1.01717	-1.3165	-0.370006	-1.68651	0.000468689	0.416943	1.0022e-08	2.21334e-11	0.0522543	3.47733e-23	microsomal glutathione s-transferase, putative
Potri.001G311700	AT5G64260	0	0	0	1	0.268396	-0.930358	-0.661962	1.08174	-0.711083	0.370654	0.761192	0.0358339	0.150516	0.0472947	0.109654	0.437352	EXORDIUM like 2
Potri.018G100500	AT2G23910	0	0	0	1	-1.65463	-1.67799	-3.33262	-0.572775	-2.43361	-3.00638	0.000805879	6.97402e-06	1.15044e-20	0.279792	1.31535e-11	2.78312e-17	NAD(P)-binding Rossmann-fold superfamily protein
Potri.002G055100	AT3G59030	1	0	0	0	-1.4359	-1.0205	-2.4564	-0.0412772	-2.44209	-2.48336	0.0799512	0.0725201	2.58141e-06	0.970866	2.29066e-06	1.47287e-06	MATE efflux family protein
Potri.015G087700	AT5G63160	0	0	0	1	0.865894	0.746171	1.61206	1.6729	3.88009	5.553	0.546414	0.394578	0.0422621	0.0959132	8.81648e-08	8.94449e-15	BTB and TAZ domain protein 1
Potri.005G232800	AT1G75460	1	0	0	0	0.536031	-0.94627	-0.410239	0.75401	-1.18242	-0.428411	0.0452222	5.68379e-08	0.0294495	0.000385099	6.3872e-12	0.0208463	ATP-dependent protease La (LON) domain protein
Potri.002G202300	AT4G02280	0	0	0	1	-0.0741415	1.87691	1.80277	-0.767293	1.83679	1.06949	0.962644	0.00317484	0.00479904	0.40787	0.00336008	0.10383	sucrose synthase 3
Potri.015G133400	AT5G62190	0	0	0	1	0.600541	-0.446286	0.154255	0.80166	-1.33804	-0.536377	0.506415	0.434284	0.801898	0.23703	0.00623867	0.317824	DEAD box RNA helicase (PRH75)
Potri.012G058000	AT1G68710	0	0	0	1	-0.013461	1.59382	1.58036	-0.611639	1.42177	0.81013	0.987374	1.59061e-06	1.98696e-06	0.189167	1.67305e-05	0.0183799	ATPase E1-E2 type family protein / haloacid dehalogenase-like hydrolase family protein
Potri.011G002900	AT3G21690	0	0	0	1	0.0949276	0.605511	0.700439	0.315043	1.22069	1.53573	0.893153	0.064222	0.0293767	0.508417	5.26251e-05	2.39816e-07	MATE efflux family protein
Potri.002G202800	AT3G05590	1	0	0	0	0.336884	-0.72874	-0.391856	0.604079	-1.0428	-0.438726	0.456346	0.00380061	0.145553	0.0611141	1.62776e-05	0.0922812	ribosomal protein L18
Potri.012G060600	AT1G73920	0	0	0	1	0.13725	0.588427	0.725677	0.425955	0.968764	1.39472	0.729856	0.0023435	0.000128529	0.0964995	1.36797e-07	1.05713e-14	alpha/beta-Hydrolases superfamily protein
Potri.011G020900	AT1G05010	1	0	0	0	-0.949381	1.27142	0.322042	0.677654	1.63739	2.31504	0.506981	0.128322	0.736765	0.577329	0.0384632	0.00254904	ethylene-forming enzyme
Potri.009G095400	AT4G15480	1	0	0	0	-1.50634	-0.388109	-1.89445	-0.943323	-2.02574	-2.96906	0.00589787	0.40539	1.11749e-06	0.0685185	1.57801e-07	3.57869e-15	UDP-Glycosyltransferase superfamily protein
Potri.002G191000	AT3G62270	1	0	0	0	-0.790381	1.90005	1.10967	1.08278	1.7773	2.86009	0.495969	0.00282617	0.0979594	0.212603	0.00453966	2.50511e-06	HCO3- transporter family
Potri.001G146700	AT3G59840	1	0	0	0	0.261087	-1.76702	-1.50593	0.484633	-1.83835	-1.35371	0.363507	6.24628e-30	8.06535e-22	0.0176017	5.8492e-32	1.03321e-17	0
Potri.016G119300	AT2G38280	0	0	0	1	0.378382	0.571911	0.950293	0.657874	0.445269	1.10314	0.679564	0.26268	0.0462673	0.311432	0.379422	0.016962	AMP deaminase, putative / myoadenylate deaminase, putative
Potri.015G069400	AT5G62910	0	0	0	1	-0.291577	-0.6095	-0.901076	-0.488327	-0.574043	-1.06237	0.514458	0.0144194	0.000165317	0.127971	0.0192825	4.67552e-06	RING/U-box superfamily protein
Potri.005G240700	AT2G17880	0	0	0	1	3.14753	0.654381	3.80191	1.5697	1.19105	2.76075	0.00318196	0.483033	9.68939e-07	0.140761	0.155126	0.000395825	Chaperone DnaJ-domain superfamily protein
Potri.015G007600	AT5G53560	1	0	0	0	0.308193	-0.546082	-0.237889	-0.387106	-1.82042	-2.20753	0.768917	0.342712	0.701178	0.632566	0.000232855	6.06513e-06	cytochrome B5 isoform E
Potri.006G197000	AT1G55310	1	0	0	0	-0.644696	-0.813366	-1.45806	-0.700325	-0.46564	-1.16596	0.0613767	0.000398045	2.30758e-11	0.0125276	0.0478057	7.21272e-08	SC35-like splicing factor 33
Potri.003G176800	AT5G13930	0	0	0	1	-3.33817	-1.918	-5.25617	-1.11922	-3.83022	-4.94944	0.000629223	0.0142162	2.8517e-13	0.289868	1.55412e-07	5.59576e-12	Chalcone and stilbene synthase family protein
Potri.008G164900	AT4G14440	1	0	0	0	-0.294927	-0.789506	-1.08443	-0.198586	-1.27863	-1.47722	0.123276	2.53933e-11	1.67126e-21	0.227457	4.95184e-28	1.4078e-38	3-hydroxyacyl-CoA dehydratase 1
Potri.004G111400	AT3G30390	0	0	0	1	0.579077	1.64598	2.22505	0.845094	2.17055	3.01564	0.0763839	1.87022e-17	1.85022e-30	0.00109527	1.50426e-29	2.62327e-54	Transmembrane amino acid transporter family protein
Potri.004G091100	AT1G23170	0	0	0	1	-0.34087	1.43897	1.0981	-0.182325	1.30835	1.12603	0.560521	1.45649e-06	0.000297	0.723441	1.0198e-05	0.000155489	Protein of unknown function DUF2359, transmembrane
Potri.013G106800	AT4G16720	1	0	0	0	0.951975	-1.85577	-0.903795	1.58314	-2.5691	-0.985961	0.231753	8.78426e-05	0.0753907	0.00697438	2.36774e-08	0.0468506	Ribosomal protein L23/L15e family protein
Potri.018G088900	AT5G45670	0	0	0	1	1.4677	-1.16254	0.305158	2.29433	0.411168	2.70549	0.0726261	0.0376162	0.638845	0.000277084	0.500608	1.64726e-07	GDSL-like Lipase/Acylhydrolase superfamily protein
Potri.005G032800	AT1G55020	0	0	0	1	0.0616679	1.61845	1.68012	-0.481315	2.08622	1.6049	0.915078	1.89255e-12	1.87114e-13	0.144464	3.65631e-20	7.72046e-13	lipoxygenase 1
Potri.001G154300	AT5G47240	0	0	0	1	0.0221662	1.25893	1.2811	-0.268119	1.10908	0.840965	0.984835	0.00765638	0.00657771	0.730125	0.0175262	0.0782373	nudix hydrolase homolog 8
Potri.014G022500	AT4G37260	0	0	0	1	-0.249513	-0.889719	-1.13923	-0.0949864	-0.958633	-1.05362	0.585577	0.000198507	1.01542e-06	0.817914	3.36409e-05	4.05684e-06	myb domain protein 73
Potri.001G167700	AT1G17420	0	0	0	1	-0.703728	0.416297	-0.287432	-1.02155	0.296041	-0.72551	0.19613	0.263613	0.449714	0.0120711	0.423927	0.029788	lipoxygenase 3
Potri.012G032700	AT1G74100	0	0	0	1	-0.161908	1.96802	1.80611	-1.60928	2.58673	0.977441	0.928233	0.0115157	0.0215626	0.111558	0.00055514	0.231861	sulfotransferase 16
Potri.016G103500	AT3G53960	0	0	0	1	0.71854	1.08618	1.80472	1.42489	1.82644	3.25133	0.352056	0.0158517	3.01337e-05	0.0103585	1.89931e-05	1.06575e-14	Major facilitator superfamily protein
Potri.002G069800	AT1G43710	0	0	0	1	0.550331	0.748096	1.29843	0.358761	0.661143	1.0199	0.326705	0.0245255	4.35946e-05	0.459381	0.0458549	0.00136332	Pyridoxal phosphate (PLP)-dependent transferases superfamily protein
Potri.004G106600	AT3G25180	0	0	0	1	-0.456993	2.6554	2.19841	-1.19475	2.90288	1.70813	0.733084	3.25298e-05	0.000673283	0.174925	3.43405e-06	0.00810541	cytochrome P450, family 82, subfamily G, polypeptide 1
Potri.005G168700	AT1G78080	0	0	0	1	-0.73237	-0.307151	-1.03952	-0.963116	0.0657239	-0.897392	0.184697	0.438166	0.00218107	0.0226837	0.880301	0.00751159	related to AP2 4
Potri.002G074700	AT1G21410	1	0	0	0	-0.70292	-0.87527	-1.57819	-0.302451	-0.48712	-0.789571	0.20175	0.0111504	1.28527e-06	0.561144	0.170728	0.0194979	F-box/RNI-like superfamily protein
Potri.005G098100	AT1G56070	1	0	0	0	0.590729	-0.59717	-0.00644102	2.06799	-1.40451	0.663477	0.498754	0.261255	0.99093	0.000201231	0.00286316	0.194752	Ribosomal protein S5/Elongation factor G/III/V family protein
Potri.007G099400	AT1G01720	0	0	0	1	0.521049	0.270131	0.79118	-0.749709	1.15606	0.406351	0.629997	0.698198	0.192973	0.348197	0.0424876	0.520175	NAC (No Apical Meristem) domain transcriptional regulator superfamily protein
Potri.003G176900	AT5G13930	0	0	0	1	-3.30206	-1.73708	-5.03913	-0.925927	-3.99826	-4.92419	0.000993756	0.0319896	7.88463e-12	0.408943	8.73645e-08	2.34458e-11	Chalcone and stilbene synthase family protein
Potri.013G107700	AT1G22610	0	0	0	1	-0.000118625	1.3738	1.37368	0.922174	1.12593	2.04811	0.999955	3.33768e-12	2.10319e-12	0.000236169	9.66385e-09	9.26837e-26	C2 calcium/lipid-binding plant phosphoribosyltransferase family protein
Potri.019G020800	AT3G28520	0	0	0	1	-0.860965	-0.58639	-1.44736	-1.71221	-1.2746	-2.98681	0.295427	0.283885	0.00300597	0.00308575	0.00858904	5.51908e-11	P-loop containing nucleoside triphosphate hydrolases superfamily protein
Potri.006G277400	AT2G19260	1	0	0	0	-0.496419	-0.82849	-1.32491	-0.174043	-0.765593	-0.939636	0.367187	0.0102045	1.66093e-05	0.740857	0.0155233	0.00240579	RING/FYVE/PHD zinc finger superfamily protein
Potri.015G007300	AT5G24400	0	0	0	1	0.939642	0.141777	1.08142	1.53315	0.801186	2.33434	0.103761	0.76441	0.00384428	0.000528357	0.0332053	4.3544e-11	NagB/RpiA/CoA transferase-like superfamily protein
Potri.019G020700	AT5G40010	0	0	0	1	-0.881209	-0.11536	-0.996569	-1.6777	-1.07424	-2.75194	0.325437	0.867531	0.067801	0.00789483	0.0436882	2.30346e-08	AAA-ATPase 1
Potri.006G210600	AT3G52600	0	0	0	1	0.527995	1.07269	1.60068	0.397507	0.817567	1.21507	0.488281	0.0110363	9.08917e-05	0.536265	0.0552847	0.00316859	cell wall invertase 2
Potri.005G154500	ATCG00070	1	0	0	0	0.797183	-1.01971	-0.222528	0.788842	-1.64634	-0.857496	0.36224	0.051507	0.718609	0.254622	0.000775815	0.0993969	photosystem II reaction center protein K precursor
Potri.019G078400	AT1G72180	0	0	0	1	-1.11518	1.65178	0.536598	-1.45235	1.57842	0.126073	0.0829809	6.0014e-05	0.236942	0.00383537	9.56768e-05	0.803178	Leucine-rich receptor-like protein kinase family protein
Potri.016G003900	AT1G03370	1	0	0	0	-0.283445	1.12133	0.837885	-0.600261	1.40289	0.802625	0.379959	3.67412e-11	4.89201e-07	0.00497643	6.36621e-18	4.27763e-07	C2 calcium/lipid-binding and GRAM domain containing protein
Potri.016G062500	AT1G55310	1	0	0	0	-0.719386	-0.762175	-1.48156	-1.05661	-0.323256	-1.37986	0.0543418	0.002973	6.02869e-10	0.00025167	0.231033	3.7249e-09	SC35-like splicing factor 33
Potri.001G318200	AT5G06043	1	0	0	0	0.385265	-2.37249	-1.98722	1.65604	-3.45932	-1.80328	0.687244	3.5314e-07	2.72681e-05	0.00410966	2.56125e-14	0.000137785	0
Potri.001G006700	AT1G55320	0	0	0	1	-1.56003	0.492054	-1.06797	-0.558007	-1.04208	-1.60009	0.0011238	0.22943	0.00353148	0.271784	0.00420651	5.18096e-06	acyl-activating enzyme 18
Potri.010G239300	AT4G39200	0	0	0	1	0.977593	-1.6109	-0.633311	1.73362	-2.37961	-0.645986	0.31831	0.00517749	0.322333	0.0137483	1.5668e-05	0.300011	Ribosomal protein S25 family protein
Potri.008G208300	ATCG01230	1	0	0	0	-0.166483	-0.637292	-0.803775	0.0896156	-1.30759	-1.21798	0.843661	0.124062	0.0447857	0.900095	0.000493477	0.00124448	ribosomal protein S12B
Potri.001G220800	AT5G21170	0	0	0	1	1.07061	0.563634	1.63424	-0.201094	0.590478	0.389384	0.221437	0.347316	0.00210435	0.829128	0.304477	0.51465	5\'-AMP-activated protein kinase beta-2 subunit protein
Potri.018G087100	AT3G28345	0	0	0	1	-0.000312573	0.729639	0.729326	1.51274	0.760229	2.27297	0.999972	0.400962	0.394338	0.133819	0.359598	0.00236086	ABC transporter family protein
Potri.002G102100	AT5G65380	1	0	0	0	-0.548596	-0.259361	-0.807957	-0.54205	-1.00228	-1.54433	0.401752	0.560295	0.0340335	0.291906	0.0063981	1.28575e-05	MATE efflux family protein
Potri.T055700	AT4G13440	0	0	0	1	-0.462296	2.88294	2.42064	-1.67424	3.03357	1.35933	0.721854	2.68488e-06	8.95854e-05	0.0364828	4.94781e-07	0.0313357	Calcium-binding EF-hand family protein
Potri.001G162800	AT1G72330	0	0	0	1	1.87196	1.56465	3.4366	3.78337	2.22646	6.00984	0.0310328	0.00876981	1.94191e-09	2.9627e-07	0.000104516	2.52987e-22	alanine aminotransferase 2
Potri.006G017000	AT4G16440	1	0	0	0	-0.108786	-0.0793442	-0.18813	-0.266952	-1.1841	-1.45105	0.887506	0.860205	0.646422	0.622451	0.000422548	1.06212e-05	ferredoxin hydrogenases
Potri.001G011300	AT3G49120	0	0	0	1	1.62403	-0.636558	0.987473	0.928103	1.82983	2.75793	0.301314	0.565821	0.342184	0.509548	0.0531006	0.00254548	peroxidase CB
Potri.003G109300	AT3G47420	0	0	0	1	-0.536288	1.0198	0.483515	-0.857163	2.53332	1.67616	0.407857	0.00543354	0.215249	0.0680889	7.19467e-14	6.47944e-07	phosphate starvation-induced gene 3
Potri.017G128900	AT4G09460	1	0	0	0	-0.380027	-0.227933	-0.60796	-0.654563	-1.0553	-1.70986	0.55277	0.579415	0.0888968	0.143293	0.00159057	9.81838e-08	myb domain protein 6
Potri.006G258600	AT5G11090	0	0	0	1	-1.0261	-0.0966924	-1.12279	-0.186614	-0.555519	-0.742133	0.0173729	0.808989	0.000152014	0.703267	0.0719814	0.0128419	serine-rich protein-related
Potri.013G100800	AT4G24340	0	0	0	1	1.09592	4.90753	6.00345	0.136276	7.62771	7.76399	0.627465	5.6157e-06	4.66173e-08	0.958226	1.02235e-11	1.6728e-12	Phosphorylase superfamily protein
Potri.008G037700	AT2G39020	1	0	0	0	0.374519	-0.593084	-0.218565	0.751155	-1.20601	-0.454852	0.634303	0.180091	0.656867	0.172	0.00278384	0.307512	Acyl-CoA N-acyltransferases (NAT) superfamily protein
Potri.018G019800	AT1G80840	0	0	0	1	-0.139015	0.367789	0.228774	-2.78147	1.77749	-1.00398	0.939169	0.699152	0.810202	0.00222581	0.0210643	0.213513	WRKY DNA-binding protein 40
Potri.017G051100	AT1G70840	0	0	0	1	1.38557	7.33043	8.716	-0.332157	10.8273	10.4951	0.772097	0.000321332	6.11622e-05	0.944692	3.28745e-07	5.65427e-07	MLP-like protein 31
Potri.003G177600	AT1G04770	0	0	0	1	1.31631	-1.7184	-0.402086	0.609359	-0.511489	0.0978696	0.0544059	0.000142804	0.450365	0.352407	0.303554	0.865111	Tetratricopeptide repeat (TPR)-like superfamily protein
Potri.013G137000	ATCG00700	1	0	0	0	1.25186	1.47479	2.72665	0.923041	1.535	2.45804	0.289529	0.0397658	6.47538e-05	0.354828	0.0282302	0.000271641	photosystem II reaction center protein N
Potri.003G216500	AT1G55230	0	0	0	1	0.532026	0.0312297	0.563255	-0.445322	1.29857	0.853245	0.669808	0.971955	0.434673	0.665065	0.0454345	0.204548	Family of unknown function (DUF716)
Potri.018G038400	AT2G20740	1	0	0	0	-0.54812	-0.486034	-1.03415	-0.430528	-0.736442	-1.16697	0.233282	0.104645	0.000143713	0.254771	0.00753386	9.14455e-06	Tetraspanin family protein
Potri.005G102300	AT4G38250	0	0	0	1	1.07913	0.706748	1.78588	1.13038	1.46849	2.59888	0.016805	0.0268836	3.46109e-09	0.00420475	9.37349e-07	3.70698e-18	Transmembrane amino acid transporter family protein
Potri.006G178700	AT2G23910	0	0	0	1	-0.980516	-1.75091	-2.73142	-0.619571	-1.67543	-2.295	0.237698	0.00051022	1.79926e-08	0.393734	0.000724612	2.0578e-06	NAD(P)-binding Rossmann-fold superfamily protein
Potri.006G239700	AT2G25810	1	0	0	0	-0.502366	1.11552	0.613156	0.873246	1.80323	2.67647	0.654068	0.062359	0.334184	0.276878	0.00119185	8.95513e-07	tonoplast intrinsic protein 4;1
Potri.004G081300	AT1G73370	0	0	0	1	0.918517	1.87187	2.79039	1.30186	2.68888	3.99074	0.16733	1.16072e-06	3.2778e-13	0.0141402	1.38296e-12	8.44988e-25	sucrose synthase 6
Potri.004G113200	AT3G30300	1	0	0	0	-0.161467	1.29341	1.13194	-0.716293	1.09154	0.37525	0.739403	4.01749e-09	1.73662e-07	0.0107816	5.47161e-07	0.097714	O-fucosyltransferase family protein
Potri.007G084700	AT5G07990	1	0	0	0	1.12375	1.20718	2.33093	-0.913699	2.86394	1.95024	0.258774	0.0494528	6.26397e-05	0.278991	5.88805e-07	0.000726578	Cytochrome P450 superfamily protein
Potri.014G099900	AT1G01250	0	0	0	1	0.0288041	-1.59964	-1.57084	0.286057	-0.765213	-0.479157	0.975261	1.56467e-05	2.27532e-05	0.632834	0.0460666	0.233384	Integrase-type DNA-binding superfamily protein
Potri.001G199100	AT1G72810	1	0	0	0	0.412934	0.660448	1.07338	0.492763	0.276546	0.769309	0.415742	0.021372	9.84891e-05	0.202922	0.370432	0.00581566	Pyridoxal-5\'-phosphate-dependent enzyme family protein
Potri.017G011900	AT1G19715	0	0	0	1	0.247675	3.02348	3.27115	0.907658	3.44702	4.35468	0.874543	6.39938e-06	9.68836e-07	0.375469	1.66295e-07	3.34626e-11	Mannose-binding lectin superfamily protein
Potri.010G092400	AT1G54870	0	0	0	1	1.76793	1.24662	3.01455	1.32626	2.49827	3.82453	0.0533886	0.0466389	3.53831e-07	0.104875	1.82586e-05	3.96061e-11	NAD(P)-binding Rossmann-fold superfamily protein
Potri.005G014300	AT1G09240	0	0	0	1	2.30571	3.58766	5.89337	5.1243	5.5929	10.7172	0.165006	0.000149022	1.75766e-09	0.003709	1.86985e-09	1.29291e-14	nicotianamine synthase 3
Potri.006G241600	AT5G11520	0	0	0	1	0.746586	1.37164	2.11823	1.05698	1.51711	2.57409	0.169661	1.56019e-05	1.46245e-11	0.0129606	1.48669e-06	3.136e-16	aspartate aminotransferase 3
Potri.001G013000	AT3G49110	0	0	0	1	1.31333	-0.0128043	1.30053	0.699632	1.96225	2.66188	0.412744	0.991644	0.185087	0.62883	0.031937	0.00282957	peroxidase CA
Potri.014G101700	AT2G46600	0	0	0	1	0.674457	-0.425471	0.248986	-0.656699	-1.54763	-2.20433	0.549279	0.552146	0.73608	0.463356	0.0114125	0.000192126	Calcium-binding EF-hand family protein
Potri.018G127800	AT1G04550	1	0	0	0	-1.06037	-0.396423	-1.4568	-1.85697	-0.503269	-2.36024	0.0728714	0.382973	0.000131274	2.08298e-05	0.230012	5.95953e-11	AUX/IAA transcriptional regulator family protein
Potri.003G157900	AT1G30820	1	0	0	0	0.141148	1.55853	1.69968	-0.305541	1.80342	1.49788	0.910487	0.00403289	0.00155871	0.740223	0.000693148	0.00504489	CTP synthase family protein
Potri.016G104300	AT3G53980	0	0	0	1	1.76869	-0.938512	0.830176	3.46083	0.361107	3.82194	0.121247	0.243375	0.307875	9.65457e-05	0.676216	2.04239e-07	Bifunctional inhibitor/lipid-transfer protein/seed storage 2S albumin superfamily protein
Potri.007G002500	AT1G78950	1	0	0	0	0.124728	2.9404	3.06513	-0.0953083	2.80902	2.71371	0.932645	7.46903e-07	2.24059e-07	0.938881	2.47931e-06	4.27973e-06	Terpenoid cyclases family protein
Potri.007G031100	AT4G36810	0	0	0	1	0.239119	1.5395	1.77862	-0.844455	1.93882	1.09437	0.683135	5.75825e-09	1.04509e-11	0.0139952	5.63715e-14	1.11704e-05	geranylgeranyl pyrophosphate synthase 1
Potri.003G159600	AT3G16560	0	0	0	1	2.15199	2.65754	4.80952	4.5006	2.75319	7.2538	0.115461	0.000848693	6.44026e-09	1.66428e-05	0.000312405	4.97964e-17	Protein phosphatase 2C family protein
Potri.016G036600	AT3G56710	1	0	0	0	-0.237742	0.34187	0.104128	-1.32174	1.15418	-0.167564	0.773775	0.463683	0.834698	0.00765069	0.00428297	0.722601	sigma factor binding protein 1
Potri.009G149900	AT1G08230	0	0	0	1	-1.45015	0.0820791	-1.36807	-0.937145	-0.964313	-1.90146	0.0269596	0.894126	0.00244118	0.111608	0.0368662	1.07523e-05	Transmembrane amino acid transporter family protein
Potri.004G178000	AT1G31830	1	0	0	0	0.0639785	0.921332	0.985311	0.288404	1.04681	1.33521	0.888514	5.42897e-07	3.74126e-08	0.311469	5.803e-09	2.40128e-14	Amino acid permease family protein
Potri.017G014000	AT5G53970	1	0	0	0	-0.634132	-0.144228	-0.77836	-0.637495	-0.472393	-1.10989	0.213185	0.712607	0.0124792	0.116408	0.152291	0.000196243	Tyrosine transaminase family protein
Potri.014G162400	AT5G35732	1	0	0	0	0.839095	0.343631	1.18273	1.55826	0.310654	1.86892	0.428963	0.634202	0.0557261	0.0400454	0.653744	0.00142662	0
Potri.009G127800	AT4G38810	0	0	0	1	-0.434105	-0.0972416	-0.531346	-0.850412	-0.198119	-1.04853	0.172864	0.696269	0.0055722	0.00013539	0.373139	3.46112e-09	Calcium-binding EF-hand family protein
Potri.006G128900	AT1G30760	0	0	0	1	0.844154	0.924447	1.7686	0.653352	0.89419	1.54754	0.390388	0.116178	0.00139775	0.431028	0.124477	0.00530523	FAD-binding Berberine family protein
Potri.009G107700	AT3G19000	0	0	0	1	2.61252	-1.76979	0.842733	1.23962	-0.396681	0.842941	0.00195574	0.00547416	0.236168	0.140023	0.585056	0.209766	2-oxoglutarate (2OG) and Fe(II)-dependent oxygenase superfamily protein
Potri.010G111600	AT1G23100	1	0	0	0	0.50352	-0.816164	-0.312644	0.22581	-1.25671	-1.0309	0.55817	0.0920727	0.562534	0.771635	0.0060419	0.0270229	GroES-like family protein
Potri.007G019600	AT1G43910	0	0	0	1	-0.283551	1.13268	0.849128	-2.21145	1.72575	-0.4857	0.693309	0.00124991	0.0158009	1.32785e-08	4.87806e-07	0.165024	P-loop containing nucleoside triphosphate hydrolases superfamily protein
Potri.015G004700	AT5G24510	0	0	0	1	1.4217	-1.45249	-0.0307968	1.75729	-2.13837	-0.381079	0.242141	0.0577845	0.974691	0.0641931	0.00333197	0.66232	60S acidic ribosomal protein family
Potri.007G047400	AT4G24240	0	0	0	1	-0.170127	0.837763	0.667635	-1.03957	1.07808	0.0385135	0.72753	0.000254521	0.00302338	0.00015496	2.44998e-06	0.88824	WRKY DNA-binding protein 7
Potri.013G006600	AT1G56560	0	0	0	1	1.29004	1.8132	3.10324	-0.0197077	1.72162	1.70191	0.202771	0.00250326	1.37693e-07	0.988839	0.00394085	0.00417899	Plant neutral invertase family protein
Potri.019G081500	AT1G22640	1	0	0	0	-1.24534	-0.178877	-1.42422	-1.42125	-0.877991	-2.29924	0.0374876	0.736188	0.000372325	0.00288497	0.0347383	1.19294e-09	myb domain protein 3
Potri.T012600	AT4G31980	0	0	0	1	0.110331	1.40016	1.51049	-0.922065	0.764579	-0.157486	0.928121	0.00696258	0.00327006	0.179	0.153136	0.798077	0
Potri.009G056700	AT5G13760	1	0	0	0	-0.685974	1.35096	0.664981	-0.579459	1.33311	0.753651	0.425693	0.00528427	0.193241	0.405677	0.00465407	0.122884	Plasma-membrane choline transporter family protein
Potri.009G083000	AT4G33720	0	0	0	1	1.3082	-0.294108	1.01409	1.11457	1.99304	3.10761	0.187124	0.69405	0.118836	0.174925	0.000604905	5.64195e-08	CAP (Cysteine-rich secretory proteins, Antigen 5, and Pathogenesis-related 1 protein) superfamily protein
Potri.006G069600	AT2G41480	1	0	0	0	1.22456	0.822854	2.04741	2.16258	1.53128	3.69385	0.124831	0.12111	3.4241e-05	0.000840705	0.0020341	4.63575e-13	Peroxidase superfamily protein
Potri.009G089600	AT3G49940	0	0	0	1	1.21236	0.993964	2.20633	2.19727	2.84906	5.04632	0.439627	0.302863	0.0129174	0.0537474	0.000638712	1.55391e-09	LOB domain-containing protein 38
Potri.009G005700	AT5G22920	0	0	0	1	1.73571	0.943839	2.67955	-0.0996602	1.15932	1.05966	0.145608	0.24938	0.000303963	0.946229	0.138029	0.177133	CHY-type/CTCHY-type/RING-type Zinc finger protein
Potri.018G048100	AT5G21940	0	0	0	1	1.87449	0.493288	2.36778	0.166764	0.243176	0.409941	0.091034	0.561601	0.000966384	0.900573	0.781924	0.6196	0
Potri.002G211100	ATCG00480	1	0	0	0	1.28206	1.68531	2.96736	1.21485	1.80112	3.01598	0.143501	0.00137129	1.30433e-08	0.0919183	0.000481491	4.0754e-09	ATP synthase subunit beta
Potri.014G107200	AT2G46870	0	0	0	1	-0.224018	0.0478251	-0.176193	-0.508119	-0.720035	-1.22815	0.708842	0.904743	0.612161	0.196035	0.0162243	1.10689e-05	AP2/B3-like transcriptional factor family protein
Potri.006G175500	AT2G18700	0	0	0	1	1.41464	1.24671	2.66136	-0.198774	1.56727	1.3685	0.233612	0.0948823	0.000155813	0.880955	0.0295408	0.0583889	trehalose phosphatase/synthase 11
Potri.016G046400	AT5G06760	0	0	0	1	1.93864	-0.214667	1.72397	0.931259	1.82045	2.75171	0.0411005	0.792889	0.00900268	0.313358	0.00404054	9.46514e-06	Late Embryogenesis Abundant 4-5
Potri.006G143500	AT5G09380	1	0	0	0	0.286517	-0.742116	-0.4556	0.447958	-1.07209	-0.624136	0.537286	0.00296166	0.0823325	0.168803	6.40165e-06	0.0118644	RNA polymerase III RPC4
Potri.002G118900	AT3G03990	0	0	0	1	1.30163	0.913898	2.21553	0.785412	1.01174	1.79716	0.00514061	0.00422946	3.47563e-12	0.0752653	0.00141763	8.79306e-09	alpha/beta-Hydrolases superfamily protein
Potri.010G034400	AT2G02590	0	0	0	1	0.208808	-0.158326	0.0504819	0.53391	-1.35876	-0.824853	0.863888	0.824999	0.944279	0.524358	0.0144485	0.158292	0
Potri.T000800	AT3G25830	0	0	0	1	-1.05895	0.0100373	-1.04891	-0.803665	-0.874316	-1.67798	0.300242	0.990633	0.095735	0.334039	0.159833	0.00386278	terpene synthase-like sequence-1,8-cineole
Potri.008G064200	AT5G05790	0	0	0	1	-0.434471	0.710596	0.276125	1.60608	0.702749	2.30882	0.729424	0.305307	0.711954	0.043672	0.28774	0.000132093	Duplicated homeodomain-like superfamily protein
Potri.010G127000	AT1G13340	0	0	0	1	-0.69816	1.23044	0.532282	-1.57312	0.727247	-0.845875	0.447565	0.0180351	0.339343	0.010848	0.175037	0.0977121	Regulator of Vps4 activity in the MVB pathway protein
Potri.015G076500	AT5G62520	0	0	0	1	0.650442	0.207034	0.857476	0.341906	0.960645	1.30255	0.369022	0.68194	0.0440398	0.61191	0.0218519	0.00138714	similar to RCD one 5
Potri.018G125000	AT5G20260	1	0	0	0	-0.154947	1.58002	1.42507	-0.413231	2.01353	1.6003	0.860748	3.37127e-05	0.000152201	0.497764	8.43573e-08	1.16995e-05	Exostosin family protein
Potri.013G098900	AT1G33590	0	0	0	1	2.48845	1.88053	4.36898	1.24279	2.83207	4.07486	0.0020099	0.000625203	2.83472e-14	0.15896	5.44366e-07	5.12221e-12	Leucine-rich repeat (LRR) family protein
Potri.004G043500	AT2G33770	1	0	0	0	0.84861	1.34207	2.19068	0.873886	2.05705	2.93094	0.438339	0.0285543	0.000228303	0.317379	0.000408009	3.75742e-07	phosphate 2
Potri.019G015100	AT2G26560	1	0	0	0	0.185437	1.74007	1.92551	0.456893	1.5892	2.04609	0.881313	0.00132965	0.000332222	0.601082	0.00291218	9.84487e-05	phospholipase A 2A
Potri.006G039300	AT3G11340	1	0	0	0	-0.851963	-0.520243	-1.37221	-1.14845	-0.716421	-1.86487	0.334174	0.381726	0.00788063	0.0800948	0.18902	0.000148001	UDP-Glycosyltransferase superfamily protein
Potri.004G233100	AT4G29330	1	0	0	0	-0.813547	-1.01773	-1.83128	-1.79577	-0.241322	-2.03709	0.466493	0.131641	0.00327131	0.0173855	0.747482	0.000587174	DERLIN-1
Potri.006G094300	AT3G54040	0	0	0	1	-1.18666	2.12061	0.933942	1.13685	0.632821	1.76967	0.344017	0.00346528	0.227171	0.255823	0.423801	0.0139004	PAR1 protein
Potri.010G142300	AT4G16160	0	0	0	1	-1.00602	-0.269249	-1.27527	0.422237	-0.943	-0.520763	0.157684	0.626161	0.00408066	0.538689	0.0401272	0.285638	Mitochondrial import inner membrane translocase subunit Tim17/Tim22/Tim23 family protein
Potri.011G049900	AT4G27450	0	0	0	1	3.574	0.847657	4.42166	1.58158	1.65286	3.23444	0.00228923	0.378354	2.77641e-07	0.205541	0.0632623	0.000230511	Aluminium induced protein with YGL and LRDR motifs
Potri.008G214800	AT5G18600	0	0	0	1	4.94162	-0.116952	4.82466	6.56907	3.44894	10.018	1.91337e-06	0.890209	1.02542e-08	4.51763e-06	3.45714e-08	2.28456e-16	Thioredoxin superfamily protein
Potri.004G143500	AT2G15760	0	0	0	1	-0.220427	0.0933382	-0.127088	-1.78408	1.07345	-0.710632	0.847673	0.893239	0.846147	0.0052137	0.0488654	0.189426	Protein of unknown function (DUF1645)
Potri.014G170800	AT4G12680	0	0	0	1	0.658994	0.154575	0.813569	1.69991	0.478139	2.17805	0.499407	0.820829	0.15353	0.0121237	0.414481	3.85343e-05	0
Potri.016G040100	AT3G50150	1	0	0	0	0.735815	0.923655	1.65947	1.52591	0.792541	2.31846	0.580998	0.22419	0.0199844	0.0981172	0.285971	0.000715317	Plant protein of unknown function (DUF247)
Potri.015G131800	AT5G51670	0	0	0	1	-0.160243	2.43958	2.27933	-0.188481	3.37159	3.18311	0.920382	0.000207419	0.000451413	0.883554	1.51765e-07	3.68215e-07	Protein of unknown function (DUF668)
Potri.003G057100	AT3G50280	0	0	0	1	0.490527	0.307718	0.798245	-0.00933012	1.45035	1.44102	0.718997	0.712294	0.281123	0.995363	0.0338985	0.0335725	HXXXD-type acyl-transferase family protein
Potri.014G198000	AT4G12740	1	0	0	0	0.240811	-0.76976	-0.52895	-0.0469196	-1.52458	-1.5715	0.680809	0.0100948	0.0882735	0.933673	3.78299e-07	8.2454e-08	HhH-GPD base excision DNA repair family protein
Potri.019G082900	AT1G22680	1	0	0	0	-0.315161	-0.559904	-0.875065	-0.465017	-0.547944	-1.01296	0.5154	0.0481985	0.000639882	0.154051	0.0359623	1.49111e-05	0
Potri.001G123000	AT2G35736	1	0	0	0	0.210811	-1.26267	-1.05186	0.705278	-0.509748	0.19553	0.71391	9.87685e-06	0.00027744	0.0649106	0.0916178	0.566232	0
Potri.001G358600	AT1G30320	0	0	0	1	-0.147234	1.3076	1.16037	-0.370291	1.41142	1.04113	0.888484	0.00417052	0.0102538	0.616268	0.00167714	0.0192292	Remorin family protein
Potri.T175300	AT3G12500	0	0	0	1	-1.47817	4.59705	3.11888	1.45767	4.25179	5.70946	0.526685	0.000180305	0.00956404	0.455369	0.000333062	3.22892e-06	basic chitinase
Potri.008G086500	AT3G28960	0	0	0	1	0.317143	0.497216	0.814358	1.85977	0.43661	2.29638	0.823942	0.523038	0.261845	0.0381927	0.571976	0.000859403	Transmembrane amino acid transporter family protein
Potri.007G086000	AT5G65207	0	0	0	1	0.191045	0.37841	0.569456	-0.996165	-0.0812343	-1.0774	0.876513	0.562095	0.350209	0.171283	0.908727	0.048528	0
Potri.016G117400	AT5G01370	0	0	0	1	-0.889843	-0.174791	-1.06463	-0.399013	-0.258369	-0.657382	0.0682798	0.675292	0.000485087	0.343846	0.446034	0.0253903	ALC-interacting protein 1
Potri.010G251000	AT5G10695	0	0	0	1	-0.274938	0.00270851	-0.272229	-2.76288	-0.0657719	-2.82865	0.817858	0.997315	0.681698	3.82058e-06	0.92754	1.07785e-08	0
Potri.005G207600	AT3G59030	0	0	0	1	-1.86205	-1.39267	-3.25472	-0.278783	-2.64033	-2.91911	0.0478125	0.0464386	1.9447e-07	0.795149	2.76919e-05	2.70319e-06	MATE efflux family protein
Potri.010G204200	AT4G26055	0	0	0	1	-0.440995	-0.813616	-1.25461	-0.0645341	-1.44414	-1.50868	0.562432	0.0610814	0.0019166	0.933535	0.000382212	0.000163554	0
Potri.015G144800	AT5G52390	0	0	0	1	0.567235	-1.60556	-1.03832	-3.48566	2.67459	-0.811062	0.797529	0.160495	0.386802	0.00906697	0.0154767	0.492501	PAR1 protein
Potri.018G127700	AT5G52600	1	0	0	0	-0.0435021	-0.538319	-0.581821	-0.124862	-0.973363	-1.09823	0.97385	0.381943	0.328118	0.897087	0.071973	0.038346	myb domain protein 82
Potri.001G033800	AT2G03220	0	0	0	1	-0.760503	1.414	0.653497	-0.811503	1.81477	1.00327	0.639169	0.111429	0.489844	0.520303	0.0300952	0.249669	fucosyltransferase 1
Potri.014G119900	AT2G47360	0	0	0	1	-1.04359	2.25268	1.20909	1.76433	0.254819	2.01915	0.417483	0.00167954	0.100689	0.0586788	0.765317	0.00491975	0
Potri.004G146100	AT3G19000	0	0	0	1	3.67292	-4.03401	-0.361093	1.27221	-1.66031	-0.388105	0.0125839	8.87297e-05	0.791191	0.388999	0.119084	0.753579	2-oxoglutarate (2OG) and Fe(II)-dependent oxygenase superfamily protein
Potri.015G091900	AT5G50360	0	0	0	1	-0.195746	0.926213	0.730467	-1.2659	1.47086	0.204964	0.885868	0.156062	0.268094	0.135343	0.022352	0.780211	0
Potri.008G139100	AT1G14700	1	0	0	0	-0.0347058	0.855209	0.820503	-0.840511	2.95408	2.11357	0.985818	0.327318	0.33867	0.471159	7.91513e-05	0.00446008	purple acid phosphatase 3
Potri.014G119800	AT2G34830	0	0	0	1	0.59974	1.13068	1.73043	-0.46043	1.37314	0.912706	0.467237	0.0082255	4.40788e-05	0.470014	0.000829586	0.0242139	WRKY DNA-binding protein 35
Potri.006G023700	AT1G22400	0	0	0	1	-0.887011	0.306188	-0.580824	-2.13361	-0.497181	-2.63079	0.404998	0.684306	0.377865	0.00212888	0.466379	2.21012e-06	UDP-Glycosyltransferase superfamily protein
Potri.T111300	AT5G06760	0	0	0	1	1.5926	-0.0224218	1.57018	1.52805	1.6855	3.21355	0.130796	0.980039	0.0218718	0.0894555	0.00866923	6.35702e-07	Late Embryogenesis Abundant 4-5
Potri.002G099600	AT1G28220	0	0	0	1	-0.278923	2.00689	1.72797	-0.367878	2.55681	2.18893	0.926358	0.145405	0.212499	0.876738	0.0498709	0.0947506	purine permease 3
Potri.007G083300	AT3G26330	0	0	0	1	-1.33764	-0.974837	-2.31248	-0.316189	-1.25511	-1.5713	0.332724	0.289437	0.00427927	0.81689	0.13208	0.0524332	cytochrome P450, family 71, subfamily B, polypeptide 37
Potri.014G008000	AT5G65840	1	0	0	0	0.407747	0.790404	1.19815	0.029392	1.07306	1.10246	0.723013	0.18562	0.0354711	0.98068	0.0513188	0.0418274	Thioredoxin superfamily protein
Potri.017G152900	AT5G23360	0	0	0	1	-0.270017	-0.279015	-0.549032	-1.53972	-0.282921	-1.82265	0.742667	0.565964	0.195071	0.000402422	0.53133	1.65254e-07	GRAM domain-containing protein / ABA-responsive protein-related
Potri.017G083700	AT5G15240	0	0	0	1	-1.31146	-0.39744	-1.7089	-1.2717	-1.53752	-2.80923	0.33993	0.693144	0.0369392	0.242049	0.0666485	0.000330588	Transmembrane amino acid transporter family protein
Potri.015G050200	AT1G75290	0	0	0	1	-2.18758	-2.60315	-4.79073	-0.940177	-2.71233	-3.65251	0.0729677	0.00416094	1.1086e-08	0.412956	0.000934481	4.30784e-06	NAD(P)-binding Rossmann-fold superfamily protein
Potri.T128300	AT4G05200	0	0	0	1	-0.683882	2.18119	1.49731	-1.79348	2.33571	0.542228	0.652266	0.00458436	0.0516995	0.0734092	0.00218114	0.510003	cysteine-rich RLK (RECEPTOR-like protein kinase) 25
Potri.012G054300	AT3G18280	0	0	0	1	0.896783	0.33272	1.2295	0.989106	0.765864	1.75497	0.374916	0.625555	0.0370833	0.224395	0.202523	0.00217898	Bifunctional inhibitor/lipid-transfer protein/seed storage 2S albumin superfamily protein
Potri.001G254800	AT1G50460	1	0	0	0	-0.691424	1.38261	0.69119	0.419401	1.58313	2.00253	0.39754	0.00226644	0.122735	0.561331	0.000175006	1.48575e-06	hexokinase-like 1
Potri.007G083700	AT3G26330	0	0	0	1	-1.05667	-1.15619	-2.21287	-0.796169	-0.939906	-1.73608	0.477886	0.209602	0.00809656	0.516634	0.290842	0.0352994	cytochrome P450, family 71, subfamily B, polypeptide 37
Potri.011G037100	AT4G21380	0	0	0	1	0.0791936	0.7929	0.872093	0.159021	1.4889	1.64792	0.92956	0.0338032	0.0157983	0.822085	3.97763e-05	2.28766e-06	receptor kinase 3
Potri.002G040200	AT1G44800	0	0	0	1	0.113652	1.9218	2.03545	1.20242	2.35064	3.55306	0.96832	0.110272	0.0862642	0.491857	0.0398261	0.00160529	nodulin MtN21 /EamA-like transporter family protein
Potri.017G080100	AT3G47800	0	0	0	1	0.15346	2.31798	2.47144	-0.179802	2.24178	2.06198	0.922983	0.000239754	7.16983e-05	0.88577	0.000391327	0.000760603	Galactose mutarotase-like superfamily protein
Potri.012G105600	AT2G47140	0	0	0	1	0.0547422	0.810341	0.865084	0.399345	0.976735	1.37608	0.965255	0.114707	0.0824497	0.604604	0.0399937	0.00282353	NAD(P)-binding Rossmann-fold superfamily protein
Potri.T000500	AT4G16740	0	0	0	1	-1.3558	-0.587627	-1.94343	-0.842425	-1.22515	-2.06757	0.213567	0.469993	0.00318426	0.339827	0.0624714	0.000783616	terpene synthase 03
Potri.005G207500	AT3G59030	0	0	0	1	-2.26611	-0.912774	-3.17888	-0.373442	-2.76088	-3.13433	0.0479902	0.329112	2.96468e-05	0.765587	0.00034427	3.5889e-05	MATE efflux family protein
Potri.002G191600	AT2G47180	1	0	0	0	-0.11525	1.2828	1.16755	1.0765	1.499	2.5755	0.953558	0.12679	0.162344	0.364782	0.0625778	0.00114167	galactinol synthase 1
Potri.018G089100	AT5G45670	0	0	0	1	1.12708	1.56445	2.69153	1.04138	3.28299	4.32437	0.378703	0.0202313	9.22364e-05	0.373297	8.86125e-07	1.04403e-09	GDSL-like Lipase/Acylhydrolase superfamily protein
Potri.001G024900	AT2G38750	0	0	0	1	0.853104	3.47297	4.32607	0.865737	3.04902	3.91476	0.645988	3.96302e-06	1.38851e-07	0.43814	2.36982e-06	4.18818e-09	annexin 4
Potri.004G122900	AT5G39670	0	0	0	1	0.195665	0.527537	0.723202	-3.64819	1.44844	-2.19974	0.901996	0.509309	0.338343	4.89382e-06	0.0546244	0.000371597	Calcium-binding EF-hand family protein
Potri.012G078900	AT1G60190	0	0	0	1	-0.663075	1.95568	1.29261	-0.858796	2.59618	1.73738	0.742837	0.0553017	0.214362	0.590598	0.00946724	0.0798317	ARM repeat superfamily protein
Potri.005G020200	AT5G57580	0	0	0	1	-0.304294	0.503393	0.199099	-3.64505	0.519124	-3.12593	0.855873	0.576541	0.826337	5.96193e-06	0.547606	1.14122e-06	Calmodulin-binding protein
Potri.008G208200	AT4G15800	1	0	0	0	0.180966	-0.0636348	0.117331	1.57714	-0.485146	1.09199	0.819319	0.894106	0.790371	0.000533195	0.184916	0.00518098	ralf-like 33
Potri.002G119400	AT3G49940	0	0	0	1	0.224	1.15512	1.37912	1.08202	1.07215	2.15417	0.87231	0.0639274	0.0232802	0.189937	0.0657964	0.000174049	LOB domain-containing protein 38
Potri.001G108300	AT2G45760	0	0	0	1	0.751921	0.963502	1.71542	-0.0907503	1.21189	1.12114	0.455691	0.0705882	0.00113663	0.928742	0.0175845	0.0232897	BON association protein 2
Potri.018G025100	AT5G20280	1	0	0	0	-0.619269	2.59725	1.97798	1.19623	2.25906	3.45529	0.552546	1.06422e-07	2.12138e-06	0.102279	4.9952e-08	2.78187e-13	sucrose phosphate synthase 1F
Potri.001G046100	AT1G15950	0	0	0	1	0.391916	-1.51715	-1.12523	0.549722	-1.16183	-0.612109	0.682411	0.00228104	0.0289163	0.428827	0.0172821	0.243254	cinnamoyl coa reductase 1
Potri.001G356200	AT3G20300	1	0	0	0	-0.602826	1.62626	1.02343	-0.674215	1.34776	0.673541	0.443157	5.64319e-05	0.00436284	0.225697	0.00047415	0.0520931	Protein of unknown function (DUF3537)
Potri.006G101400	AT5G01380	0	0	0	1	-0.374104	-1.47254	-1.84665	-1.54535	-0.846764	-2.39212	0.710943	0.00788131	0.000413783	0.00858818	0.125651	2.95656e-07	Homeodomain-like superfamily protein
Potri.008G086700	AT2G02990	0	0	0	1	1.28489	1.12725	2.41214	0.348661	1.74899	2.09765	0.334396	0.138174	0.00129355	0.787609	0.0152705	0.00303611	ribonuclease 1
Potri.017G007900	AT5G38260	1	0	0	0	-0.416054	-0.0607269	-0.476781	-1.86845	1.43124	-0.437216	0.725154	0.939573	0.456437	0.00519417	0.0108969	0.430388	Protein kinase superfamily protein
Potri.002G139800	AT1G28710	0	0	0	1	-1.31386	0.204784	-1.10908	-0.411281	-1.50477	-1.91606	0.175947	0.797415	0.0610583	0.642982	0.010825	0.000689029	Nucleotide-diphospho-sugar transferase family protein
Potri.004G008100	AT4G04470	1	0	0	0	0.249959	-0.125949	0.12401	0.288336	0.792291	1.08063	0.812188	0.840427	0.83777	0.72361	0.102943	0.0205507	Peroxisomal membrane 22 kDa (Mpv17/PMP22) family protein
Potri.011G123300	AT4G27410	0	0	0	1	0.149822	0.659839	0.809661	-1.30997	1.54339	0.233417	0.9346	0.450382	0.33157	0.202045	0.0452486	0.788108	NAC (No Apical Meristem) domain transcriptional regulator superfamily protein
Potri.014G154400	AT5G18290	0	0	0	1	-0.802817	1.33705	0.534237	-0.764779	0.704141	-0.0606387	0.312671	0.00304251	0.19929	0.174925	0.109368	0.897555	Aquaporin-like superfamily protein
Potri.010G108900	AT1G14870	1	0	0	0	-1.33883	0.986677	-0.352151	-3.53224	0.953078	-2.57916	0.434818	0.370627	0.751887	0.0017953	0.380172	0.00335617	PLANT CADMIUM RESISTANCE 2
Potri.004G044400	AT4G20970	0	0	0	1	0.0682379	1.60202	1.67026	-1.06754	2.99037	1.92283	0.976541	0.087152	0.0669301	0.403748	0.000377614	0.0173291	basic helix-loop-helix (bHLH) DNA-binding superfamily protein
Potri.009G081400	AT4G37850	0	0	0	1	-0.123217	-0.288803	-0.41202	-1.38644	0.105714	-1.28072	0.899903	0.579667	0.380892	0.00964527	0.859162	0.00123688	basic helix-loop-helix (bHLH) DNA-binding superfamily protein
Potri.008G211900	AT1G23460	1	0	0	0	-0.555899	2.69545	2.13955	-1.33003	2.44329	1.11326	0.770201	0.00225296	0.0109671	0.271784	0.00414496	0.181413	Pectin lyase-like superfamily protein
Potri.011G002200	AT1G11670	0	0	0	1	2.46682	4.40747	6.8743	-2.42643	5.55146	3.12504	0.634964	0.0915519	0.0102219	0.549923	0.0377446	0.223671	MATE efflux family protein
Potri.010G133600	AT3G25590	0	0	0	1	-0.711126	0.572485	-0.13864	-1.65578	0.857725	-0.798053	0.414655	0.297086	0.798036	0.00367894	0.0954823	0.0548338	0
Potri.016G022400	AT1G22380	1	0	0	0	2.32034	0.807621	3.12796	1.41781	2.31995	3.73775	0.310921	0.598836	0.0228041	0.509513	0.0878859	0.00649342	UDP-glucosyl transferase 85A3
Potri.T177800	AT2G44480	0	0	0	1	1.49426	2.57772	4.07198	0.865789	1.07647	1.94226	0.58068	0.056514	0.00344971	0.675017	0.440514	0.141861	beta glucosidase 17
Potri.009G128800	AT4G34850	0	0	0	1	-0.216495	-1.26382	-1.48032	-0.677945	-1.60264	-2.28058	0.848299	0.0270652	0.00640288	0.321265	0.00333117	6.7751e-06	Chalcone and stilbene synthase family protein
Potri.009G114600	AT1G49320	0	0	0	1	2.28929	3.24964	5.53893	2.22976	2.98645	5.21621	0.320104	6.38314e-05	9.52386e-06	0.107431	2.59275e-05	5.1697e-08	unknown seed protein like 1
Potri.005G214200	AT1G19670	0	0	0	1	-0.56381	4.02413	3.46032	0.623265	2.48527	3.10854	0.81768	0.000171011	0.000582084	0.761096	0.0240031	0.00490238	chlorophyllase 1
Potri.001G024800	AT2G38760	0	0	0	1	0.920885	0.718318	1.6392	-0.414264	2.26845	1.85418	0.482768	0.33783	0.0213943	0.746134	0.00145803	0.00538301	annexin 3
Potri.009G053500	AT5G12850	1	0	0	0	0.000425757	2.51513	2.51556	0.380889	1.74056	2.12145	0.999972	0.0220389	0.0196869	0.84334	0.105555	0.0441796	CCCH-type zinc finger protein with ARM repeat domain
Potri.008G160200	AT4G14580	1	0	0	0	-0.0516869	0.243632	0.191945	-1.49649	0.220275	-1.27622	0.973678	0.754982	0.79571	0.0494864	0.773931	0.0250033	CBL-interacting protein kinase 4
Potri.001G395400	AT5G39050	1	0	0	0	0.613619	1.15019	1.76381	0.351507	1.64415	1.99566	0.686237	0.125087	0.0166188	0.788081	0.0215709	0.00433995	HXXXD-type acyl-transferase family protein
Potri.001G466700	AT5G14980	1	0	0	0	0.789632	0.0818438	0.871476	1.24494	1.04206	2.287	0.489374	0.916475	0.186189	0.152304	0.0741733	0.000148134	alpha/beta-Hydrolases superfamily protein
Potri.003G165200	AT5G13210	1	0	0	0	0.237547	0.510567	0.748113	-0.653417	1.05996	0.406542	0.846448	0.388874	0.177653	0.392228	0.0460197	0.424935	Uncharacterised conserved protein UCP015417, vWA
Potri.016G139700	AT2G38600	1	0	0	0	0.615872	0.915562	1.53143	0.764501	1.19452	1.95902	0.72428	0.321219	0.0802761	0.591463	0.18115	0.025432	HAD superfamily, subfamily IIIB acid phosphatase
Potri.017G036100	AT1G58210	1	0	0	0	1.05895	0.819718	1.87867	0.438506	0.734811	1.17332	0.301092	0.120347	0.000780741	0.606607	0.156785	0.0184524	kinase interacting family protein
Potri.011G076200	AT5G45670	0	0	0	1	-2.58963	6.78879	4.19917	-4.02153	3.58496	-0.436567	0.652386	0.0222636	0.155507	0.322764	0.248537	0.898314	GDSL-like Lipase/Acylhydrolase superfamily protein
Potri.001G438700	AT1G79040	0	0	0	-1	0.503351	-1.71748	-1.21412	0.762591	-1.29827	-0.535677	0.272263	3.31415e-11	4.99461e-06	0.0261256	6.78394e-07	0.0559757	photosystem II subunit R
Potri.003G020400	AT1G15820	0	0	0	-1	0.572931	-1.26608	-0.693151	0.881413	-1.15772	-0.276308	0.26559	2.45337e-05	0.0292459	0.0216395	0.000103789	0.419088	light harvesting complex photosystem II subunit 6
Potri.011G126700	AT5G54270	0	0	0	-1	0.814526	-1.01335	-0.198822	1.07285	-0.646589	0.42626	0.0621791	0.000425757	0.562448	0.00196488	0.0283525	0.165583	light-harvesting chlorophyll B-binding protein 3
Potri.014G106400	AT2G46820	0	0	0	-1	0.566325	-1.15637	-0.590045	0.871964	-0.864246	0.00771783	0.333217	0.000583279	0.101763	0.0437135	0.0108771	0.986489	photosystem I P subunit
Potri.001G468100	AT4G26530	0	0	0	-1	0.907387	-1.22374	-0.316352	1.17792	-0.800992	0.376923	0.127848	0.00119788	0.470645	0.0114606	0.0381482	0.366442	Aldolase superfamily protein
Potri.010G066900	AT2G05620	0	0	0	-1	0.0779798	-1.42145	-1.34347	0.596417	-1.13267	-0.536252	0.903672	1.67336e-07	9.11377e-07	0.108907	3.30972e-05	0.0649884	proton gradient regulation 5
Potri.006G243600	AT5G25610	0	0	0	-1	0.654651	-1.06722	-0.412568	0.0227236	-0.00781925	0.0149044	0.484767	0.0465212	0.489296	0.98444	0.991297	0.981997	BURP domain-containing protein
Potri.012G068500	AT1G18730	-1	0	0	0	0.767721	-1.43965	-0.671928	0.762831	-1.01454	-0.251711	0.0369105	2.46088e-09	0.00909366	0.0145591	3.29442e-05	0.365935	NDH dependent flow 6
Potri.015G143600	AT5G23750	0	0	0	-1	-0.726124	-1.82063	-2.54676	-0.783583	-2.11787	-2.90145	0.18799	2.14336e-08	1.71483e-15	0.0747451	3.77017e-11	3.82562e-20	Remorin family protein
Potri.014G095100	AT5G41761	0	0	0	-1	0.0276843	-2.23517	-2.20749	0.0475627	-1.20866	-1.1611	0.973747	2.22612e-12	5.10181e-12	0.94303	0.000228194	0.000419039	0
Potri.013G007000	AT1G56580	0	0	0	-1	1.0222	-1.75873	-0.736529	0.661895	-0.862487	-0.200592	0.459971	0.025855	0.397436	0.580934	0.300187	0.833036	Protein of unknown function, DUF538
Potri.T027100	ATCG01060	0	0	0	-1	0.878157	-3.0855	-2.20735	1.0658	-3.20035	-2.13455	0.251067	1.25025e-12	7.33506e-07	0.073827	1.26107e-13	1.27425e-06	iron-sulfur cluster binding;electron carriers;4 iron, 4 sulfur cluster binding
Potri.007G052500	AT5G67370	-1	0	0	0	-0.276594	-1.2388	-1.51539	0.00876894	0.830651	0.83942	0.715612	0.000906113	3.83368e-05	0.992273	0.0290133	0.0272627	Protein of unknown function (DUF1230)
Potri.010G125300	AT1G68530	0	0	0	-1	0.686662	-1.05677	-0.370107	0.543642	-0.164779	0.378863	0.388627	0.0230754	0.479573	0.410622	0.765763	0.454446	3-ketoacyl-CoA synthase 6
Potri.019G018500	AT1G08630	0	0	0	-1	-1.15138	-0.330244	-1.48162	-0.712847	-1.97676	-2.68961	0.143501	0.581579	0.00302744	0.30954	3.89272e-05	1.15741e-08	threonine aldolase 1
Potri.012G070600	AT1G74730	0	0	0	-1	0.882432	-1.44657	-0.564143	1.0768	-1.04125	0.0355488	0.00321674	1.06519e-11	0.0144157	2.7201e-05	1.36587e-06	0.90189	Protein of unknown function (DUF1118)
Potri.005G025800	AT4G15800	0	0	0	-1	-0.350478	-1.81682	-2.1673	0.124024	-2.31016	-2.18614	0.445353	5.87389e-14	1.9743e-19	0.776054	2.74377e-22	4.55818e-20	ralf-like 33
Potri.001G393700	AT1G53250	-1	0	0	0	0.344555	-1.55016	-1.2056	0.296694	-1.75308	-1.45639	0.669658	0.000110285	0.00334119	0.65064	7.84359e-06	0.000247158	0
Potri.017G118900	AT1G66840	-1	0	0	0	-0.230576	-0.849538	-1.08011	0.0606137	-0.856628	-0.796014	0.685213	0.00302645	0.000118641	0.909438	0.00225513	0.00483583	Plant protein of unknown function (DUF827)
Potri.001G365600	AT3G13120	-1	0	0	0	0.533361	-0.820075	-0.286714	0.76491	-1.41846	-0.653549	0.39504	0.0252768	0.487402	0.101822	3.76152e-05	0.0756309	Ribosomal protein S10p/S20e family protein
Potri.011G042100	AT1G11260	0	0	0	-1	-0.251496	-0.970162	-1.22166	0.0345248	-1.39476	-1.36024	0.808873	0.06019	0.0153026	0.973552	0.00414944	0.00534568	sugar transporter 1
Potri.004G087500	AT1G14900	0	0	0	-1	0.121241	-1.30783	-1.18659	0.292334	-1.1551	-0.862762	0.873291	9.51279e-05	0.000455823	0.584531	0.000527014	0.0115598	high mobility group A
Potri.004G139500	AT5G08640	0	0	0	-1	-1.15145	-1.52028	-2.67173	-0.290465	-2.19483	-2.48529	0.616115	0.252042	0.0304872	0.896698	0.0749147	0.0413117	flavonol synthase 1
Potri.012G018100	AT5G53490	-1	0	0	0	0.954149	-0.793586	0.160563	1.33711	-1.59894	-0.261831	0.0370722	0.0133291	0.675493	0.000264516	1.04983e-07	0.460494	Tetratricopeptide repeat (TPR)-like superfamily protein
Potri.004G034000	AT4G27360	0	0	0	-1	0.185966	-1.37953	-1.19356	0.191519	-1.44372	-1.2522	0.659017	1.22903e-11	6.79648e-09	0.565127	1.00987e-12	7.40818e-10	Dynein light chain type 1 family protein
Potri.017G096500	AT3G29780	0	0	0	-1	0.72046	-2.0876	-1.36714	0.336726	-1.219	-0.882274	0.352523	1.29844e-06	0.00229524	0.638159	0.00594313	0.0536357	ralf-like 27
Potri.002G112600	AT1G10020	0	0	0	-1	-0.541774	-0.891652	-1.43343	-0.127762	-1.26122	-1.38899	0.225328	0.00099733	3.8919e-08	0.782656	1.19409e-06	6.96261e-08	Protein of unknown function (DUF1005)
Potri.008G205100	AT4G15630	0	0	0	-1	0.499298	-1.57384	-1.07454	0.12707	-0.798246	-0.671176	0.496559	6.52418e-05	0.00863962	0.861956	0.0529535	0.109373	Uncharacterised protein family (UPF0497)
Potri.004G148300	AT2G23460	-1	0	0	0	-0.326276	-1.59858	-1.92486	-0.339809	-1.13342	-1.47323	0.700947	0.000127423	2.95164e-06	0.611953	0.00715179	0.000358637	extra-large G-protein 1
Potri.T084600	AT5G60900	0	0	0	-1	-0.121151	-1.71551	-1.83666	-0.157715	-1.90621	-2.06393	0.888514	4.42132e-06	8.28856e-07	0.811866	2.08681e-07	1.48789e-08	receptor-like protein kinase 1
Potri.T000200	AT2G38290	0	0	0	-1	-1.9024	-2.41092	-4.31332	-0.975188	-2.88145	-3.85664	0.217975	0.0122684	2.47769e-06	0.489137	0.00184586	2.09494e-05	ammonium transporter 2
Potri.017G112700	AT5G38660	-1	0	0	0	0.337551	-1.19164	-0.854094	0.716034	-0.954914	-0.238879	0.43384	3.03534e-07	0.000362547	0.0162245	4.11108e-05	0.368889	acclimation of photosynthesis to environment
Potri.006G261500	AT5G25170	0	0	0	-1	-0.272137	-0.934884	-1.20702	-0.0128964	-0.821034	-0.833931	0.495504	1.27781e-05	8.49197e-09	0.978417	0.000101935	7.39924e-05	PPPDE putative thiol peptidase family protein
Potri.004G139600	AT5G08640	0	0	0	-1	-1.20278	-1.53386	-2.73664	-0.228901	-2.26083	-2.48973	0.589196	0.236087	0.0229659	0.918187	0.0597484	0.0364838	flavonol synthase 1
Potri.008G146700	AT1G70200	-1	0	0	0	0.148204	-0.24406	-0.0958551	0.442926	-1.04535	-0.602425	0.858455	0.594462	0.841297	0.424857	0.00545978	0.129221	RNA-binding (RRM/RBD/RNP motifs) family protein
Potri.008G176500	AT1G20350	0	0	0	-1	0.306528	-1.07138	-0.764855	0.530754	-1.10734	-0.576589	0.381444	2.33809e-08	0.000105978	0.0353556	5.90922e-09	0.00376777	translocase inner membrane subunit 17-1
Potri.007G056400	AT2G17820	-1	0	0	0	-0.160387	1.1296	0.969208	-0.239772	1.34641	1.10664	0.71382	3.49588e-08	2.34225e-06	0.451064	1.83434e-11	2.87553e-08	histidine kinase 1
Potri.015G110400	AT5G51100	-1	0	0	0	0.680367	0.198202	0.87857	1.01664	1.28634	2.30298	0.467837	0.76441	0.110493	0.142501	0.0129638	3.60671e-06	Fe superoxide dismutase 2
Potri.016G025500	AT3G10740	0	0	0	-1	0.640352	2.33758	2.97793	0.611065	3.0396	3.65067	0.380743	2.11531e-09	1.70787e-14	0.303591	2.99076e-15	1.91031e-21	alpha-L-arabinofuranosidase 1
Potri.003G060000	AT3G15620	-1	0	0	0	-0.662068	-1.23317	-1.89524	-0.131881	-1.50048	-1.63236	0.507694	0.0288581	0.000457218	0.896796	0.00559353	0.00243031	DNA photolyase family protein
Potri.018G078900	AT3G13227	0	0	0	-1	0.35473	-1.84891	-1.49418	0.736005	-1.58704	-0.851037	0.692025	2.48235e-05	0.00084585	0.23197	0.000278265	0.0653494	serine-rich protein-related
Potri.009G014100	AT3G45210	-1	0	0	0	0.148022	-1.1536	-1.00557	0.644688	-0.383957	0.26073	0.830924	0.000284297	0.00180102	0.130858	0.266118	0.469248	Protein of unknown function, DUF584
Potri.005G095800	AT1G80600	0	0	0	-1	0.721314	-0.318121	0.403193	1.01953	-0.515374	0.504158	0.27021	0.486426	0.35896	0.0406589	0.215553	0.229834	HOPW1-1-interacting 1
Potri.001G144300	AT4G17970	-1	0	0	0	0.714212	-0.114285	0.599927	-0.280074	2.30887	2.0288	0.474143	0.875286	0.329552	0.766569	1.39618e-05	0.000144585	aluminum-activated, malate transporter 12
Potri.010G035000	AT1G10350	-1	0	0	0	-0.341029	-0.521189	-0.862218	-0.516726	-0.959467	-1.47619	0.43934	0.0429458	0.000378578	0.106588	6.019e-05	1.57046e-10	DNAJ heat shock family protein
Potri.012G016600	AT5G53020	-1	0	0	0	-0.17272	0.41796	0.245241	-0.666642	1.03613	0.369491	0.749629	0.138337	0.407427	0.0475274	4.60723e-05	0.177259	Ribonuclease P protein subunit P38-related
Potri.019G000800	AT2G38290	0	0	0	-1	-1.82417	-2.36199	-4.18617	-0.949915	-3.0989	-4.04881	0.289984	0.0257451	3.01337e-05	0.544116	0.00205367	4.07359e-05	ammonium transporter 2
Potri.019G075000	AT3G44540	0	0	0	-1	0.481888	-2.58465	-2.10277	0.805235	-1.31873	-0.5135	0.664704	2.39532e-06	0.000168756	0.311307	0.0203066	0.411903	fatty acid reductase 4
Potri.T000600	AT2G38290	0	0	0	-1	-2.01423	-2.09799	-4.11222	-0.91131	-2.8564	-3.76771	0.205906	0.0396406	1.63313e-05	0.539504	0.00288712	6.07596e-05	ammonium transporter 2
Potri.001G057700	AT1G27300	0	0	0	-1	-0.277746	-1.10286	-1.3806	-0.227506	-1.32695	-1.55445	0.462683	7.8683e-08	4.99482e-12	0.455661	3.51985e-11	2.25864e-15	0
Potri.011G030200	AT4G23220	0	0	0	-1	-0.952575	-0.469376	-1.42195	-0.213932	-1.61707	-1.831	0.0155116	0.124062	1.08232e-07	0.623679	1.04339e-09	2.34039e-12	cysteine-rich RLK (RECEPTOR-like protein kinase) 14
Potri.014G073600	AT2G45630	0	0	0	-1	-0.309886	-1.6795	-1.98939	-0.574279	-1.62208	-2.19636	0.475124	5.98784e-13	4.02421e-18	0.0593894	3.26759e-12	2.70843e-22	D-isomer specific 2-hydroxyacid dehydrogenase family protein
Potri.012G104200	AT5G41110	-1	0	0	0	-0.0123571	0.52677	0.514413	0.697298	0.443221	1.14052	0.988259	0.149299	0.156478	0.119891	0.214843	0.000525532	0
Potri.002G167500	AT2G16070	0	0	0	-1	0.0167156	-2.35429	-2.33757	0.589159	-2.31699	-1.72783	0.988852	5.87455e-07	7.47256e-07	0.403187	7.31957e-07	0.000295464	plastid division2
Potri.006G256700	AT3G14310	-1	0	0	0	0.868543	-0.00874843	0.859794	1.9572	-0.112559	1.84464	0.524862	0.993103	0.293738	0.0366162	0.905756	0.0127692	pectin methylesterase 3
Potri.017G096300	AT3G29780	0	0	0	-1	0.847853	-2.04228	-1.19443	0.342318	-1.10586	-0.763543	0.255908	2.78716e-06	0.0094364	0.63279	0.0142216	0.102111	ralf-like 27
Potri.002G096100	AT1G78170	-1	0	0	0	-0.021994	-1.55832	-1.58032	-0.268591	-0.80557	-1.07416	0.976898	3.85792e-07	2.4416e-07	0.584335	0.0110771	0.000465022	0
Potri.015G142700	AT3G47640	-1	0	0	0	0.0416402	-0.528642	-0.487002	-0.4737	1.01925	0.545551	0.968129	0.251022	0.28854	0.435295	0.0134099	0.209045	basic helix-loop-helix (bHLH) DNA-binding superfamily protein
Potri.013G145100	AT1G52855	0	0	0	-1	0.810371	-2.3324	-1.52203	0.270501	-0.699529	-0.429028	0.649925	0.0124661	0.120288	0.872614	0.501372	0.693002	0
Potri.004G215400	AT3G45010	0	0	0	-1	1.46399	0.98333	2.44732	0.934386	2.32215	3.25653	0.248751	0.240378	0.00130787	0.406318	0.00191914	9.63338e-06	serine carboxypeptidase-like 48
Potri.006G226500	AT4G33050	-1	0	0	0	0.431858	0.330106	0.761964	-0.627777	1.09031	0.462537	0.637182	0.556753	0.129938	0.351861	0.021572	0.366276	calmodulin-binding family protein
Potri.004G195500	ATCG01080	0	0	0	-1	1.96336	3.43079	5.39414	0.849643	3.88085	4.73049	0.102179	7.52265e-07	7.8691e-14	0.44442	1.6405e-08	6.35219e-12	NADH:ubiquinone/plastoquinone oxidoreductase, chain 6
Potri.001G319200	AT4G13840	0	0	0	-1	0.0238122	-2.30242	-2.27861	-0.0330271	-2.38583	-2.41885	0.992628	0.0268964	0.0286958	0.988617	0.0196338	0.0178135	HXXXD-type acyl-transferase family protein
Potri.004G149500	AT2G16050	0	0	0	-1	0.628205	-1.34328	-0.715078	0.844233	-0.389312	0.454921	0.605996	0.0420618	0.313486	0.358043	0.600032	0.532134	Cysteine/Histidine-rich C1 domain family protein
Potri.013G016100	AT3G05545	-1	0	0	0	-0.361234	1.47005	1.10881	-0.684267	1.57764	0.893371	0.481505	1.8853e-08	1.55489e-05	0.0495633	6.01715e-10	0.000348295	RING/U-box superfamily protein
Potri.001G176600	AT1G15550	0	0	0	-1	-1.61532	-1.7754	-3.39072	-0.813972	-2.5534	-3.36737	0.1898	0.0258106	5.29224e-06	0.467951	0.000632893	4.16371e-06	gibberellin 3-oxidase 1
Potri.002G026500	AT4G31500	0	0	0	-1	0.420507	-1.14519	-0.72468	-1.07026	1.0992	0.0289451	0.578618	0.00458043	0.0878684	0.0361137	0.0061641	0.954906	cytochrome P450, family 83, subfamily B, polypeptide 1
Potri.002G033100	AT5G66440	-1	0	0	0	0.375176	-0.714141	-0.338966	-0.903624	1.15051	0.246889	0.597959	0.0674121	0.425183	0.0680932	0.00230317	0.55911	0
Potri.003G131700	AT3G61490	0	0	0	-1	0.298994	2.55704	2.85604	-0.417233	2.93611	2.51887	0.807964	2.72369e-06	1.42144e-07	0.658649	7.85886e-08	2.51824e-06	Pectin lyase-like superfamily protein
Potri.019G014400	AT5G23530	0	0	0	-1	2.81063	-1.77068	1.03995	3.09331	-0.765364	2.32794	0.0257278	0.0517374	0.28907	0.00392025	0.432059	0.00903299	carboxyesterase 18
Potri.008G111600	AT1G68690	-1	0	0	0	0.994674	0.600112	1.59479	-0.353253	1.39867	1.04542	0.213174	0.254285	0.000875701	0.653488	0.00346928	0.0301408	Protein kinase superfamily protein
Potri.012G083100	AT4G10650	-1	0	0	0	-0.0876467	-0.379015	-0.466661	-0.561304	-0.451522	-1.01283	0.880219	0.183594	0.0841073	0.0963835	0.105495	4.31188e-05	P-loop containing nucleoside triphosphate hydrolases superfamily protein
Potri.T003800	AT4G27220	-1	0	0	0	-0.857634	1.51021	0.652576	-0.776869	1.59594	0.819073	0.0143338	4.23562e-11	0.00129187	0.00336964	2.29309e-15	4.68112e-06	NB-ARC domain-containing disease resistance protein
Potri.005G225600	AT2G31160	-1	0	0	0	-0.507202	1.5433	1.03609	-0.423342	1.64594	1.22259	0.689961	0.0164987	0.116411	0.676058	0.00772411	0.0513355	Protein of unknown function (DUF640)
Potri.015G087400	AT5G50260	0	0	0	-1	1.46241	0.569462	2.03188	0.410463	3.62054	4.031	0.489016	0.690344	0.0980384	0.846139	0.00142038	0.000350079	Cysteine proteinases superfamily protein
Potri.001G248700	AT2G38080	-1	0	0	0	-0.648429	3.36756	2.71913	2.76419	0.738278	3.50247	0.758611	0.000774343	0.00692675	0.0327484	0.510791	0.000466043	Laccase/Diphenol oxidase family protein
Potri.008G185800	AT1G67856	0	0	0	-1	-0.715411	-2.80207	-3.51748	0.606204	-1.27375	-0.66755	0.648681	0.00066659	1.27651e-05	0.641799	0.135352	0.465589	RING/U-box superfamily protein
Potri.019G006000	AT3G14840	-1	0	0	0	-1.7651	0.627247	-1.13785	-1.08483	0.217694	-0.867136	0.00126625	0.185677	0.00295862	0.0179424	0.62109	0.0165538	Leucine-rich repeat transmembrane protein kinase
Potri.T112700	AT5G36930	-1	0	0	0	0.187008	2.72173	2.90874	-1.04998	3.86601	2.81604	0.85121	8.94608e-13	9.232e-15	0.0941278	8.79254e-20	4.53868e-16	Disease resistance protein (TIR-NBS-LRR class) family
Potri.007G036300	AT2G23540	0	0	0	-1	-0.339648	2.1346	1.79495	-0.795408	3.76508	2.96967	0.932657	0.261666	0.347682	0.788731	0.0305993	0.0917092	GDSL-like Lipase/Acylhydrolase superfamily protein
Potri.006G165900	AT4G30190	-1	0	0	0	-1.03668	0.951099	-0.0855821	-1.33996	1.62928	0.289322	0.322579	0.148629	0.911613	0.0903112	0.00686802	0.674087	H(+)-ATPase 2
Potri.010G155800	AT1G53430	-1	0	0	0	0.240867	2.44715	2.68801	0.950823	2.83638	3.7872	0.851389	4.97902e-06	4.35162e-07	0.282956	1.48009e-07	1.12659e-11	Leucine-rich repeat transmembrane protein kinase
Potri.010G159900	AT1G26560	0	0	0	-1	1.06218	0.922011	1.98419	0.0966618	3.87788	3.97454	0.566442	0.40639	0.0511931	0.963262	5.51312e-05	2.88028e-05	beta glucosidase 40
Potri.001G463100	AT2G34790	-1	0	0	0	1.30435	0.488226	1.79257	0.810672	1.43975	2.25042	0.0136796	0.178137	4.40168e-07	0.0998508	9.98907e-06	1.12932e-11	FAD-binding Berberine family protein
Potri.002G021300	AT1G20230	-1	0	0	0	-0.533891	1.2651	0.731211	-0.130612	0.476196	0.345584	0.35767	5.90447e-05	0.0158668	0.818583	0.160181	0.298268	Pentatricopeptide repeat (PPR) superfamily protein
Potri.T008400	AT1G07650	0	0	0	-1	-1.18202	-1.15396	-2.33598	-1.35204	-1.80707	-3.15911	0.0662514	0.0148902	2.31662e-08	0.00504969	2.60482e-05	2.72296e-15	Leucine-rich repeat transmembrane protein kinase
Potri.014G177200	AT3G22400	-1	0	0	0	-0.417171	1.40842	0.991251	0.677405	1.29886	1.97626	0.676465	0.00442297	0.0447859	0.363127	0.00780738	4.01483e-05	PLAT/LH2 domain-containing lipoxygenase family protein
Potri.004G179100	AT4G38470	-1	0	0	0	1.37133	0.166054	1.53739	1.05062	1.55803	2.60864	0.200466	0.838249	0.0212172	0.241775	0.0124392	2.14501e-05	ACT-like protein tyrosine kinase family protein
Potri.010G134500	AT1G68850	0	0	0	-1	0.304148	1.47316	1.77731	0.607381	2.62579	3.23317	0.924016	0.337867	0.231859	0.799608	0.0604903	0.0188824	Peroxidase superfamily protein
Potri.006G018000	AT4G17220	-1	0	0	0	0.278224	2.24459	2.52281	-1.07797	3.64899	2.57102	0.84963	0.000275252	3.70551e-05	0.277626	2.5651e-08	1.07069e-05	microtubule-associated proteins 70-5
Potri.017G044500	AT2G22540	-1	0	0	0	-0.0577488	0.0459067	-0.0118421	-1.20317	1.19803	-0.00513912	0.943552	0.918175	0.977377	0.00516961	0.000659028	0.989973	K-box region and MADS-box transcription factor family protein
Potri.002G108400	AT5G65640	-1	0	0	0	0.520938	1.0327	1.55363	0.520389	1.03194	1.55233	0.718557	0.170564	0.0314517	0.651757	0.160914	0.0290029	beta HLH protein 93
Potri.008G115800	AT1G68800	-1	0	0	0	0.142363	0.418089	0.560453	-0.666845	1.07066	0.40382	0.846968	0.232739	0.0886307	0.161036	0.00185525	0.21651	TCP domain protein 12
Potri.004G059400	AT4G18750	-1	0	0	0	-0.424875	0.426705	0.00182951	-0.672928	-0.436851	-1.10978	0.636418	0.423113	0.997449	0.284621	0.397054	0.0129238	Pentatricopeptide repeat (PPR) superfamily protein
Potri.017G121900	AT3G14460	-1	0	0	0	-0.428582	1.05145	0.622868	-0.955435	1.44496	0.489525	0.481871	0.000773932	0.0297785	0.0129606	1.008e-06	0.0537467	LRR and NB-ARC domains-containing disease resistance protein
Potri.012G134200	AT1G06010	-1	0	0	0	0.195417	-1.3945	-1.19909	0.531737	-1.62695	-1.09521	0.808637	0.00039079	0.00253396	0.315726	2.21339e-05	0.0059178	0
Potri.001G080700	AT5G07475	0	0	0	-1	0.616795	-0.055949	0.560846	1.84175	0.936039	2.77779	0.81961	0.974822	0.7176	0.312057	0.514053	0.0333429	Cupredoxin superfamily protein
Potri.015G102600	AT5G54770	0	0	0	-1	0.339286	-1.8077	-1.46842	0.300141	-1.46224	-1.1621	0.763709	0.00147226	0.0116288	0.733407	0.00667196	0.0346035	thiazole biosynthetic enzyme, chloroplast (ARA6) (THI1) (THI4)
Potri.011G151300	AT5G14230	-1	0	0	0	1.39499	2.96251	4.35751	0.951015	2.8232	3.77421	0.456071	0.00136645	7.45396e-06	0.533399	0.0019672	4.39306e-05	0
Potri.010G188600	AT3G55950	-1	0	0	0	-0.544666	1.44422	0.899557	-0.700367	1.21111	0.510742	0.554312	0.00225296	0.0475007	0.284904	0.00861056	0.263717	CRINKLY4 related 3
Potri.019G128200	AT2G30370	-1	0	0	0	0.445784	1.21188	1.65766	1.25071	1.4492	2.69991	0.678275	0.0138749	0.0007026	0.0557916	0.000790075	3.69106e-09	allergen-related
Potri.006G098100	AT4G00430	-1	0	0	0	1.83409	3.25243	5.08652	2.26477	1.84394	4.1087	0.554054	0.0387557	0.00168618	0.303472	0.246727	0.00788208	plasma membrane intrinsic protein 1;4
Potri.009G067600	AT5G19473	0	0	0	-1	0.272168	-0.906098	-0.633929	0.675483	-1.16567	-0.490184	0.814396	0.122915	0.297736	0.385355	0.0355044	0.423207	RPM1-interacting protein 4 (RIN4) family protein
Potri.011G044500	AT1G11190	0	0	0	-1	0.273083	3.57952	3.85261	2.15038	5.32614	7.47651	0.903041	3.57431e-05	7.64735e-06	0.319008	3.61985e-07	8.03834e-09	bifunctional nuclease i
Potri.014G000700	AT3G13040	-1	0	0	0	-0.588648	1.05908	0.470434	-0.424443	0.42432	-0.000123511	0.470575	0.0180471	0.286637	0.509663	0.365769	0.999804	myb-like HTH transcriptional regulator family protein
Potri.013G128000	AT2G43770	0	0	0	-1	-0.121177	-0.882232	-1.00341	0.154323	-0.840182	-0.685859	0.875428	0.017488	0.00440055	0.797686	0.023186	0.0619781	Transducin/WD40 repeat-like superfamily protein
Potri.003G117200	AT3G60890	0	0	0	-1	0.96637	0.0961363	1.06251	1.69863	0.533054	2.23168	0.463869	0.919464	0.172912	0.0841029	0.504598	0.00249719	protein binding
Potri.016G131800	AT5G01750	-1	0	0	0	1.62192	0.0126669	1.63459	0.0369475	1.40419	1.44114	0.139107	0.988774	0.0211032	0.98068	0.0389047	0.0300492	Protein of unknown function (DUF567)
Potri.004G090300	ATCG01010	0	0	0	-1	0.311948	-0.186652	0.125296	1.25634	0.0501801	1.30652	0.710818	0.712105	0.804406	0.0239633	0.923369	0.00243839	NADH-Ubiquinone oxidoreductase (complex I), chain 5 protein
Potri.017G036500	AT3G59350	-1	0	0	0	0.00328924	-1.08937	-1.08608	-0.362552	-1.32912	-1.69168	0.997359	0.00575603	0.00457013	0.4564	0.000325358	8.08271e-07	Protein kinase superfamily protein
Potri.006G172900	AT2G29110	-1	0	0	0	-1.31311	1.69003	0.376921	-0.115764	0.432838	0.317073	0.361448	0.0485079	0.683198	0.938334	0.626023	0.723294	glutamate receptor 2.8
Potri.012G101500	AT1G08510	0	0	0	-1	0.70815	0.999551	1.7077	1.05836	1.46695	2.52532	0.701092	0.317439	0.0701813	0.440887	0.111312	0.00510841	fatty acyl-ACP thioesterases B
Potri.012G110800	AT5G61800	-1	0	0	0	-0.791249	1.96591	1.17466	-0.053867	0.862632	0.808765	0.45268	0.000416844	0.0234832	0.961322	0.115632	0.126853	Pentatricopeptide repeat (PPR) superfamily protein
Potri.001G177900	AT1G08510	0	0	0	-1	1.34413	-2.38059	-1.03647	2.9812	0.0713567	3.05256	0.451413	0.0204983	0.365521	0.0261992	0.956873	0.00413078	fatty acyl-ACP thioesterases B
Potri.018G152300	AT4G33990	-1	0	0	0	0.547483	0.837664	1.38515	-0.129718	0.564237	0.434519	0.435569	0.0143355	6.18092e-05	0.852761	0.152291	0.23601	Tetratricopeptide repeat (TPR)-like superfamily protein
Potri.009G087500	AT4G35270	-1	0	0	0	2.14955	1.47004	3.61959	2.41118	2.61809	5.02927	0.340167	0.280139	0.00568715	0.23052	0.0404785	0.000336912	Plant regulator RWP-RK family protein
Potri.008G115100	AT3G21550	0	0	0	-1	1.05394	1.76703	2.82097	1.55208	3.78658	5.33866	0.546918	0.0473606	0.00166838	0.372552	4.12531e-05	6.83494e-07	DUF679 domain membrane protein 2
Potri.006G251400	AT5G25500	-1	0	0	0	-0.497499	-0.00520189	-0.502701	-0.766419	-0.534347	-1.30077	0.54621	0.99316	0.269677	0.184135	0.285971	0.00182123	0
Potri.008G018400	AT5G04840	-1	0	0	0	-0.441985	0.534075	0.0920906	0.86585	0.161456	1.02731	0.533925	0.188594	0.827128	0.116491	0.717012	0.00995746	bZIP protein
Potri.010G201200	AT3G11430	0	0	0	-1	0.958304	2.15776	3.11606	1.71539	2.74065	4.45604	0.82607	0.335646	0.147008	0.595359	0.190767	0.0306413	glycerol-3-phosphate acyltransferase 5
Potri.017G050000	AT2G14095	0	0	0	-1	1.10542	1.15277	2.25819	0.899656	1.93563	2.83528	0.593768	0.326395	0.0415188	0.605102	0.0735949	0.00786556	0
Potri.012G054000	AT1G68238	0	0	0	-1	2.06863	-0.259105	1.80952	1.40527	0.187424	1.5927	0.0426096	0.750543	0.0107582	0.171392	0.829205	0.0371367	0
Potri.008G058200	AT5G06090	0	0	0	-1	-0.0737633	2.67057	2.59681	-0.398669	3.8827	3.48403	0.984062	0.0730672	0.0765624	0.883143	0.00603182	0.0116088	glycerol-3-phosphate acyltransferase 7
Potri.002G037100	AT4G28530	0	0	0	-1	0.876813	0.0669454	0.943758	-0.59114	2.83886	2.24772	0.75859	0.97219	0.558749	0.80884	0.0458598	0.112021	NAC domain containing protein 74
Potri.004G105900	AT3G19660	-1	0	0	0	-0.997286	0.0618289	-0.935457	-1.29846	-0.522858	-1.82132	0.379267	0.94601	0.15951	0.11741	0.490303	0.00317529	0
Potri.001G310100	AT2G14095	0	0	0	-1	0.800187	1.96411	2.7643	0.983098	3.24118	4.22428	0.705196	0.0570557	0.00710418	0.610743	0.0020156	0.000120155	0
Potri.012G090900	AT5G50260	0	0	0	-1	0.0243017	0.160208	0.18451	-1.0285	2.38897	1.36047	0.990412	0.882041	0.856203	0.409401	0.00410422	0.0907767	Cysteine proteinases superfamily protein
Potri.008G005600	AT3G17380	0	0	0	-1	1.00272	-0.792526	0.210197	2.02179	-0.344381	1.67741	0.423818	0.306931	0.812315	0.0446373	0.683307	0.0383633	TRAF-like family protein
Potri.018G093600	AT5G57480	-1	0	0	0	0.429932	1.42241	1.85234	1.5148	1.01015	2.52495	0.828021	0.126099	0.0412067	0.226499	0.265519	0.00441151	P-loop containing nucleoside triphosphate hydrolases superfamily protein
Potri.005G063700	AT3G19380	-1	0	0	0	1.07892	1.43515	2.51407	-1.50917	2.63602	1.12685	0.658086	0.274533	0.0462228	0.39863	0.0341073	0.372652	plant U-box 25
Potri.001G050800	AT5G26594	-1	0	0	0	-0.113655	-0.913993	-1.02765	0.978252	-1.72324	-0.744989	0.929985	0.136846	0.0800045	0.195269	0.00264438	0.248504	response regulator 24
Potri.019G116600	AT4G10270	-1	0	0	0	1.56807	1.58207	3.15015	0.184438	0.932963	1.1174	0.309901	0.0465215	0.000245085	0.899937	0.252502	0.157085	Wound-responsive family protein
Potri.014G066300	AT1G65680	0	0	0	-1	0.203064	0.737138	0.940202	-2.48448	-0.773074	-3.25756	0.958869	0.707713	0.615904	0.26728	0.697693	0.0483096	expansin B2
Potri.015G123500	AT2G35110	-1	0	0	0	0.0151558	1.51704	1.5322	-0.0860436	3.39163	3.30559	0.992044	0.0063335	0.00385925	0.960274	1.17686e-06	7.6845e-08	transcription activators
Potri.004G049000	AT4G18425	0	0	0	-1	1.32543	0.873405	2.19884	0.204075	2.5793	2.78337	0.527182	0.478993	0.0573396	0.928085	0.0206731	0.010767	Protein of unknown function (DUF679)
Potri.003G030700	AT3G52820	0	0	0	-1	1.28369	2.8362	4.11989	0.286531	3.55253	3.83906	0.701092	0.0724749	0.0117962	0.929144	0.0246883	0.0135347	purple acid phosphatase 22

### Sheet: Legend
Compiled list of all siginificant DEGs from publications		Significant DEGs = Padj<0.05, log2-fold >2, <-2
Luo, J. et al. (2019) ‘Integrated transcriptome analysis reveals plant hormones jasmonic acid and salicylic acid coordinate growth and defense responses upon fungal infection in poplar’, Biomolecules, 9(1), p. 12. doi: 10.3390/biom9010012.
Kaling, M. et al. (2018) ‘Mycorrhiza-triggered transcriptomic and metabolomic networks impinge on herbivore fitness’, Plant Physiology, 176(4), pp. 2639–2656. doi: https://doi.org/10.1104/pp.17.01810.
Miranda, M. et al. (2007) ‘The transcriptional response of hybrid poplar (Populus trichocarpa x P. deltoids) to infection by Melampsora medusae leaf rust involves induction of flavonoid pathway genes leading to the accumulation of proanthocyanidins’, Molecular Plant-Microbe Interactions, 20(7), pp. 816–831. doi: 10.1094/MPMI-20-7-0816.
Rinaldi, C. et al. (2007) ‘Transcript profiling of poplar leaves upon infection with compatible and incompatible strains of the foliar rust Melampsora larici-populina’, Plant Physiology, 144(1), pp. 347–366. doi: 10.1104/pp.106.094987.
Abbreviations	Treatment	Explanation
JA	Methyl Jasmonate	1 indicated significant positive response, -1 significant negative response
SA	Salicylic acid
Mel	Melampsora
Chry	Chrysomela
log2FC A L->M	NH4+	Low versus medium
log2FC A M->H	NH4+	Medium versus high
log2FC A L->H	NH4+	low versus high
log2FC N L->M	NO3-	Low versus medium
log2FC N M->H	NO3-	Medium versus high
log2FC N L->H	NO3-	low versus high
padj A L->M	NH4+	Low versus medium
padj A M->H	NH4+	Medium versus high
padj A L->H	NH4+	low versus high
padj N L->M	NO3-	Low versus medium
padj N M->H	NO3-	Medium versus high
padj N L->H	NO3-	low versus high
Ath best match description	suggested name of gene
